# Genome-wide temperature-sensitivity of PcG regulation and reduction thereof in temperate *Drosophila melanogaster*

**DOI:** 10.1101/2023.01.02.522482

**Authors:** Susanne Voigt, Christin Froschauer

**Author notes:** SV should be considered as first, senior and corresponding author.

## Abstract

Epigenetic regulation varies with the environment. In the fruit fly *Drosophila melanogaster*, environmental temperature can affect chromatin-based gene regulation. Genes regulated by the Polycomb group (PcG) can vary in their transcriptional output in response to changes in temperature, which typically increases with decreasing temperature. Here, we studied temperature-sensitive expression of PcG target genes on a genome-wide scale, as well as temperature-sensitive enrichment of two histone modifications associated with the regulation of PcG target genes, H3K27me3 and H3K4me3. We investigated temperature-sensitivity in adult flies, and possible differences thereof between populations adapted to temperate and tropical climates. Compared to genes not targeted by the PcG, an elevated number of target genes showed higher expression at the lower temperature, as it is typically observed for PcG regulation. Many of the PcG target genes also exhibited temperature-sensitive H3K4me3 enrichment in the same direction, and the H3K4me3 temperature response correlated positively with that of expression. A small set of target sites also showed temperature-sensitive enrichment of H3K27me3, again with a higher proportion corresponding to increased transcriptional activation at the lower temperature. Overall, higher transcriptional activity at lower temperature was less pronounced in males compared to females, and in temperate compared to tropical flies. Possible trans- and cis-acting factors responsible for reduced expression plasticity in temperate flies were identified, including factors belonging to the Trithorax group (TrxG) and insulator binding proteins, respectively.

## Supplementary Tables S4-9 for "Genome-wide temperature-sensitivity of PcG regulation and reduction thereof in temperate *Drosophila melanogaster*" (part 1 of 3)

### Sheet: info
logCPM = log2 counts per million
logFC = log2 fold-change
LR = likelihood ratio
FDR = false discovery rate
Table S4. Expression 15°C/28°C
Table S5. H3K4me3 15°C/28°C
Table S6. H3K27me3 15°C/28°C
Table S7. Expression - population x rearing temperature interaction
Table S8. H3K4me3 - population x rearing temperature interaction
Table S9. H3K27me3 - population x rearing temperature interaction

### Sheet: TabS4 expression 15-28C FC
Table S4. Expression 15°C/28°C			PcG target genes (according to Schwartz et al. 2010) in black font
			other genes in grey font
					female - France						female - Zambia						male - France						male - France
gene_symbol	flybase_gene_id	chrom	gene_start	gene_end	logCPM_15C	logCPM_28C	logFC	LR	PValue	FDR	logCPM_15C	logCPM_28C	logFC	LR	PValue	FDR	logCPM_15C	logCPM_28C	logFC	LR	PValue	FDR	logCPM_15C	logCPM_28C	logFC	LR	PValue	FDR
5-HT7	FBgn0004573	3R	30968236	31016875	1.69405	0.545626	1.1678	33.3223	7.80832e-09	3.25272e-08	2.14421	0.202918	1.96799	90.3419	2.00368e-21	1.47474e-20	2.63633	2.6313	0.00526551	0.000807534	0.977329	0.984984	2.63332	2.50924	0.123834	0.445338	0.504557	0.590959
AANATL4	FBgn0034429	2R	19289109	19289852	-0.278742	-2.50248	2.43182	29.5251	5.51978e-08	2.0674e-07	-1.84474	-2.82839	1.1729	5.39333	0.0202138	0.0297611	-0.974422	-0.534406	-0.468936	1.32785	0.249187	0.346299	-1.67016	-0.577687	-1.1684	7.47588	0.0062531	0.0135852
AANATL5	FBgn0034426	2R	19284551	19285219	-4.60918	-5.00015	2.58201	2.75525	0.0969357	0.136436	-1.08974	-1.97378	0.949966	3.30586	0.0690332	0.0949628	-4.75818	-3.56154	-2.84991	6.50576	0.0107526	0.0249987	-3.51234	-0.322745	-3.72067	36.4344	1.57891e-09	1.20292e-08
AANATL6	FBgn0034428	2R	19287983	19288995	-4.44505	-5.00015	3.09427	4.25669	0.0390961	0.0598678	-3.82385	-3.85067	0.0333896	0.00201525	0.964194	1	-4.55041	-3.85837	-1.58294	2.61086	0.106134	0.17256	-3.42561	-2.11136	-1.65682	11.4338	0.00072119	0.00194792
abd-A	FBgn0000014	3R	16807214	16830049	4.80555	3.3811	1.42747	84.6878	3.49392e-20	4.56949e-19	5.11361	2.96474	2.15294	183.282	9.30959e-42	2.60326e-40	4.76223	4.32184	0.440753	8.43004	0.00369072	0.0098993	4.92341	4.302	0.622049	16.7732	4.21236e-05	0.000147783
Abd-B	FBgn0000015	3R	16927212	16972236	3.49	2.12366	1.37232	92.2937	7.47203e-22	1.11122e-20	4.01038	1.81423	2.20603	227.22	2.40788e-51	1.26509e-49	4.60518	4.62989	-0.0245796	0.0339835	0.853742	0.895876	4.56054	4.4947	0.0655632	0.24117	0.623362	0.698534
AcCoAS	FBgn0012034	3L	21270722	21280243	8.85017	7.5968	1.25347	104.388	1.66377e-24	3.08081e-23	8.5416	7.81003	0.731555	36.248	1.73741e-09	4.64371e-09	8.70106	8.80518	-0.104112	0.742886	0.388738	0.493537	8.41296	8.74623	-0.333347	7.59745	0.00584509	0.0127756
Achl	FBgn0033936	2R	14420324	14424764	2.39674	2.2047	0.193797	0.731733	0.392322	0.467694	3.63728	2.84001	0.799448	12.756	0.000354877	0.000617163	2.91022	4.28528	-1.37892	37.3164	1.00436e-09	1.11315e-08	3.56077	4.46268	-0.903641	16.5317	4.78441e-05	0.000166582
Actn3	FBgn0015008	3R	16975885	16977795	-4.60918	-2.65007	-3.47123	19.4604	1.02706e-05	2.73641e-05	-3.61547	-4.4578	1.68441	3.65134	0.0560241	0.0780359	5.4737	6.18294	-0.709567	4.97407	0.02573	0.052469	5.46554	6.40332	-0.938254	8.63627	0.00329536	0.00765439
Adgf-D	FBgn0038172	3R	13703084	13705402	4.41484	3.4919	0.925334	36.1724	1.80608e-09	8.17634e-09	4.62421	3.6711	0.953647	38.5131	5.43872e-10	1.51944e-09	4.73048	5.22193	-0.491772	10.5968	0.00113287	0.00348631	4.81793	5.08136	-0.263941	3.06253	0.0801167	0.126771
agt	FBgn0024912	3R	6658806	6660100	3.62056	3.90162	-0.281659	5.25582	0.0218735	0.0350309	3.56352	3.8811	-0.317114	6.57739	0.0103282	0.0157217	3.30117	2.98474	0.317632	6.21433	0.012672	0.0288474	2.92973	2.56154	0.369306	8.00918	0.00465409	0.0104076
al	FBgn0000061	2L	378112	387439	-0.959979	-1.677	0.776739	6.04686	0.013931	0.023222	-0.152787	-2.04421	2.02588	41.0318	1.49772e-10	4.41581e-10	-0.623854	-0.741616	0.119849	0.170382	0.679772	0.757442	-0.322633	-0.544709	0.226568	0.663532	0.415316	0.504394
Alp10	FBgn0035619	3L	5592741	5595272	4.89964	6.01019	-1.11131	19.5571	9.76382e-06	2.61148e-05	5.39643	5.05602	0.340697	1.87511	0.170891	0.220141	3.86998	5.50684	-1.63879	41.1133	1.43658e-10	1.85643e-09	4.35495	5.46044	-1.10664	19.3036	1.11496e-05	4.38248e-05
Alp2	FBgn0283480	2R	22206005	22207987	5.83478	5.9835	-0.148795	0.313133	0.575764	0.656485	6.8275	5.72095	1.10698	16.9456	3.8466e-05	7.21428e-05	5.79645	6.12327	-0.326965	1.50874	0.219331	0.312854	6.9267	7.31581	-0.389189	2.14204	0.143311	0.207974
Alp7	FBgn0034710	2R	22203694	22205593	-1.06694	-2.76891	1.93099	20.197	6.98623e-06	1.91513e-05	0.393503	-2.68697	3.35188	68.3036	1.40164e-16	7.25128e-16	-0.522432	-2.11624	1.72796	18.9657	1.33092e-05	6.62798e-05	-0.259632	-0.746883	0.510512	2.13261	0.144195	0.209004
Alp8	FBgn0034712	2R	22208464	22210765	-2.2108	1.46002	-3.87602	52.6651	3.9555e-13	2.65519e-12	0.548815	1.28277	-0.734215	2.53686	0.111215	0.147872	0.0303695	-0.454642	0.506439	1.13605	0.286488	0.387945	0.539079	1.72048	-1.19313	6.64483	0.00994441	0.0205507
Alp9	FBgn0035620	3L	5595542	5597422	4.46271	5.34489	-0.883053	16.5215	4.81019e-05	0.000116395	5.19784	4.55541	0.643131	8.81583	0.00298628	0.00479472	3.28665	5.20236	-1.91877	73.0959	1.23503e-17	4.12147e-16	4.15427	5.18212	-1.02922	22.2147	2.43798e-06	1.0733e-05
Ama	FBgn0000071	3R	6762593	6765261	0.829392	1.71932	-0.900643	1.64187	0.200069	0.26263	0.0438373	-0.419783	0.475589	0.448607	0.502997	0.579301	0.72295	-1.29872	2.08364	7.93656	0.00484458	0.0125465	-0.318131	-0.69061	0.398071	0.310386	0.577444	0.658597
Amy-d	FBgn0000078	2R	17124764	17126369	7.98398	5.4543	2.53044	119.989	6.36278e-28	1.59954e-26	8.25075	6.6402	1.61081	51.8984	5.84468e-13	2.17088e-12	7.73517	7.55466	0.180541	0.684466	0.408053	0.512268	8.0979	8.10227	-0.00438002	0.000403404	0.983976	0.987945
Amy-p	FBgn0000079	2R	17118636	17120303	8.68091	6.79706	1.88418	115.35	6.59792e-27	1.50425e-25	8.69902	6.85537	1.84388	110.752	6.70618e-26	6.55255e-25	8.76596	8.74288	0.0230885	0.0185289	0.891726	0.923762	8.45355	8.36888	0.084661	0.248985	0.617791	0.693981
Amyrel	FBgn0020506	2R	16651095	16652699	4.89792	-1.42285	6.43701	660.467	1.18268e-145	8.97889e-142	5.57144	3.36028	2.21447	136.61	1.46718e-31	2.13592e-30	4.35352	2.76975	1.58889	71.0614	3.46278e-17	1.1046e-15	5.24074	4.83596	0.405125	5.01946	0.0250641	0.0463153
ana	FBgn0011746	2R	9062295	9077554	4.31542	2.72062	1.60023	109.774	1.09821e-25	2.25646e-24	4.43432	2.70871	1.73086	127.351	1.55688e-29	1.94597e-28	3.93049	4.28248	-0.352904	5.69347	0.0170282	0.0370742	3.58066	4.18468	-0.605206	16.5083	4.84372e-05	0.000168608
Ance-4	FBgn0033366	2R	9039728	9042142	4.38129	4.34123	0.040026	0.0513237	0.820776	0.887879	4.17408	4.28923	-0.11589	0.427391	0.513272	0.590463	4.30611	5.4207	-1.1152	39.1242	3.97675e-10	4.71006e-09	4.02584	5.10525	-1.08103	36.6121	1.44132e-09	1.10196e-08
Antp	FBgn0260642	3R	6896253	6999228	0.925479	-0.565896	1.53452	35.9881	1.98525e-09	8.93159e-09	1.08678	-0.889312	2.03402	59.3257	1.33621e-14	5.79189e-14	1.36569	1.1617	0.206064	0.779472	0.377303	0.482074	1.47582	0.954416	0.526668	5.05516	0.0245528	0.0454646
AOX1	FBgn0267408	3R	15532137	15537292	8.52464	6.98113	1.54374	90.8514	1.54878e-21	2.23968e-20	8.40768	7.06225	1.34554	69.7295	6.8022e-17	3.60379e-16	8.60802	8.26098	0.347075	4.79894	0.0284772	0.0572636	8.42789	8.30695	0.120916	0.583645	0.444887	0.533491
AOX2	FBgn0038348	3R	15537713	15542414	0.689097	-0.59253	1.32403	22.9575	1.65626e-06	5.01569e-06	0.528347	-0.634337	1.19948	18.3408	1.84705e-05	3.55683e-05	0.749949	-0.124226	0.895098	10.8462	0.000990012	0.00310166	0.873883	0.290861	0.594824	5.0621	0.0244545	0.0453158
AOX3	FBgn0038349	3R	15542748	15548188	7.11297	6.56259	0.550468	31.6492	1.84689e-08	7.33923e-08	7.04619	6.76133	0.284829	8.50499	0.00354174	0.00565189	7.03507	6.9932	0.041846	0.183924	0.668022	0.747253	6.97525	7.17056	-0.195517	4.01641	0.0450594	0.0772477
AOX4	FBgn0038350	3R	15548628	15552833	-2.29916	-2.71434	0.480676	0.819215	0.36541	0.438969	-2.63061	-2.19138	-0.515148	0.934756	0.33363	0.397352	1.95334	0.257211	1.72519	17.7696	2.49337e-05	0.000116813	2.55863	0.39485	2.19019	28.1756	1.10791e-07	6.1441e-07
ap	FBgn0267978	2R	5706202	5727525	4.59064	3.79247	0.800577	44.9522	2.01904e-11	1.14179e-10	4.54431	3.63942	0.905411	56.6657	5.16564e-14	2.12561e-13	5.18954	5.42714	-0.237969	4.17052	0.0411332	0.0781489	5.14823	5.40866	-0.260631	5.00012	0.0253455	0.04675
Aplip1	FBgn0040281	3L	1196317	1199339	3.46479	2.5806	0.889312	35.3885	2.70083e-09	1.19283e-08	3.92099	2.41763	1.5083	99.5871	1.87725e-23	1.57918e-22	4.54253	4.76879	-0.226611	2.5092	0.113183	0.182091	4.58061	4.69999	-0.119698	0.700787	0.402519	0.491988
Appl	FBgn0000108	X	530501	579044	6.68627	5.46533	1.2217	76.0139	2.81671e-18	3.1037e-17	7.16196	5.34943	1.81325	162.282	3.59068e-37	7.73347e-36	7.56545	7.55695	0.00850599	0.00382819	0.950664	0.966449	7.63558	7.50744	0.12815	0.868759	0.351299	0.439638
apt	FBgn0015903	2R	23564891	23599526	6.81454	7.40077	-0.586366	15.7185	7.35004e-05	0.000173162	6.56344	7.55341	-0.989947	44.2091	2.95104e-11	9.30024e-11	4.45079	4.61832	-0.167817	1.24666	0.264191	0.362899	4.40933	4.52476	-0.115816	0.593117	0.441216	0.53006
ara	FBgn0015904	3L	12580672	12596018	1.59896	0.619183	0.994365	23.8832	1.02364e-06	3.20869e-06	2.01341	0.30334	1.73124	69.433	7.90534e-17	4.17512e-16	2.23204	2.36714	-0.135884	0.512662	0.473989	0.575027	2.30368	2.36088	-0.0569771	0.0905992	0.763417	0.8177
arg	FBgn0023535	X	509435	528028	4.91076	3.66699	1.2456	66.7006	3.16031e-16	2.85802e-15	4.982	3.90266	1.07998	50.5808	1.14356e-12	4.12246e-12	3.47368	4.47658	-1.00406	42.9392	5.64689e-11	7.76651e-10	3.49705	4.39604	-0.900408	34.6237	4e-09	2.84078e-08
Argk	FBgn0000116	3L	9048781	9066027	10.9492	9.33462	1.61461	172.234	2.40554e-39	1.47281e-37	11.18	9.30251	1.87747	229.143	9.16924e-52	4.95466e-50	11.7002	10.8405	0.859789	50.6002	1.13234e-12	1.99061e-11	11.741	10.9486	0.792433	43.0776	5.26115e-11	5.01477e-10
ari-2	FBgn0025186	2R	22212835	22217264	5.80451	6.44096	-0.636763	20.1776	7.0574e-06	1.93254e-05	5.63651	6.66432	-1.0278	51.8461	6.00253e-13	2.22516e-12	5.00081	4.79104	0.210036	2.15852	0.141781	0.219764	5.19625	5.20218	-0.00600306	0.00177827	0.966364	0.974776
Art6	FBgn0038189	3R	13944654	13945812	-4.30029	-4.0701	-0.480508	0.30694	0.579564	0.659975	-4.56752	-4.61668	0.181908	0.0222249	0.88149	0.957065	1.44532	1.84978	-0.40778	4.41151	0.0356972	0.0694105	1.38096	2.13255	-0.756664	15.3106	9.12043e-05	0.00030014
Art9	FBgn0038188	3R	13942238	13943460	-5.00015	-5.00015	0	0	1	1	-5.00015	-5.00015	0	0	1	1	0.113491	0.95326	-0.858273	15.2232	9.5521e-05	0.00038989	-0.33383	1.04018	-1.40524	38.1489	6.55454e-10	5.2826e-09
Atg18b	FBgn0032935	2L	21212322	21220572	4.99491	4.02173	0.975211	70.6098	4.35339e-17	4.26739e-16	4.94276	3.75446	1.18967	102.865	3.58718e-24	3.14298e-23	5.20837	4.88872	0.319979	7.83728	0.00511796	0.0131402	4.97092	4.71031	0.260551	5.16219	0.0230838	0.0431019
Awh	FBgn0013751	3L	3846206	3861692	1.02581	-0.00421393	1.04955	25.4469	4.54732e-07	1.50003e-06	1.58762	-0.0721738	1.6903	66.2704	3.93126e-16	1.95264e-15	2.58727	1.76523	0.826528	20.1547	7.14253e-06	3.7841e-05	2.54942	2.13321	0.418769	5.32669	0.0210013	0.0397332
bab1	FBgn0004870	3L	1036369	1101089	1.69108	1.04967	0.647914	6.51358	0.0107054	0.0181906	1.6253	0.881835	0.752847	8.58112	0.00339666	0.00543065	2.09038	2.53382	-0.445791	3.24901	0.0714666	0.123974	2.22647	2.61294	-0.388386	2.48489	0.114944	0.17282
bab2	FBgn0025525	3L	1140429	1177276	4.96379	3.92069	1.04516	49.4171	2.0693e-12	1.30428e-11	5.0665	3.35957	1.70972	126.615	2.25536e-29	2.7774e-28	5.21502	5.41765	-0.202842	1.93062	0.16469	0.248475	5.06031	5.14783	-0.0878206	0.36076	0.548085	0.631756
Balat	FBgn0033778	2R	12872787	12875012	0.673542	-1.49594	2.2642	65.6175	5.47513e-16	4.83902e-15	-0.150421	-1.98514	1.96261	39.5227	3.24261e-10	9.25658e-10	0.557607	0.21577	0.349473	1.94323	0.163318	0.246962	0.85005	0.2901	0.567534	5.32711	0.0209961	0.0397314
bap	FBgn0004862	3R	21388880	21390449	-0.228371	-0.663507	0.459228	3.83807	0.0501011	0.0748067	0.316618	-1.10426	1.48004	38.1763	6.4634e-10	1.7958e-09	0.523186	0.529007	-0.00469117	0.000513919	0.981914	0.98788	0.488437	0.468126	0.0219864	0.0112175	0.915652	0.937825
bark	FBgn0031571	2L	3787167	3802726	5.4806	4.39053	1.09149	65.7219	5.19267e-16	4.59472e-15	5.2321	4.15033	1.08291	64.1178	1.17195e-15	5.58361e-15	4.88095	5.35041	-0.469977	12.4085	0.000427393	0.00147994	4.72661	4.78793	-0.0621836	0.216105	0.642024	0.714489
bcd	FBgn0000166	3R	6755842	6759466	5.59852	6.83312	-1.23509	11.968	0.000541216	0.00112542	5.13668	6.99448	-1.85888	26.1684	3.12906e-07	6.92186e-07	-2.10683	-2.13512	0.0244726	0.00258704	0.959435	0.972976	-2.27546	-2.57905	0.360413	0.491206	0.48339	0.570924
B-H1	FBgn0011758	X	17397478	17403278	0.291938	-0.72228	1.05276	22.5669	2.02953e-06	6.06024e-06	0.786042	-0.980884	1.82861	66.8616	2.91254e-16	1.4634e-15	0.888474	1.08101	-0.192621	1.02686	0.310898	0.413313	1.16576	1.1206	0.0447456	0.0576427	0.810261	0.855623
B-H2	FBgn0004854	X	17314581	17324175	0.123764	-0.670788	0.82787	15.2731	9.30303e-05	0.000215003	0.841751	-1.12945	2.03616	89.8456	2.57489e-21	1.87426e-20	2.75511	3.08451	-0.331855	4.86444	0.0274156	0.0553857	3.08992	3.59517	-0.506174	11.6891	0.000628684	0.00172216
bi	FBgn0000179	X	4412856	4485647	2.52096	1.40824	1.12351	52.1393	5.16996e-13	3.43999e-12	2.88089	1.10235	1.79293	127.371	1.54079e-29	1.92872e-28	3.06939	3.23468	-0.166083	1.30661	0.253009	0.350551	3.29509	3.2676	0.0292973	0.041146	0.839256	0.87921
bin	FBgn0045759	3L	6990622	6994447	-0.250003	-0.600579	0.364075	1.84238	0.174672	0.232447	0.205596	-0.815991	1.05284	15.1836	9.75453e-05	0.000177785	0.450753	1.13601	-0.697729	8.3805	0.00379268	0.010128	0.767319	0.889608	-0.123685	0.268362	0.604433	0.682611
Blimp-1	FBgn0035625	3L	5630983	5652094	5.54554	3.95004	1.59792	122.966	1.41874e-28	3.75299e-27	5.88413	4.0839	1.8019	155.089	1.33882e-35	2.57607e-34	5.99556	5.77356	0.222106	2.53702	0.111204	0.179497	6.09836	5.9153	0.183109	1.72804	0.188662	0.262234
bowl	FBgn0004893	2L	3771700	3784121	5.0476	3.90321	1.14696	75.7909	3.15356e-18	3.46481e-17	5.11365	3.70761	1.40774	112.157	3.30154e-26	3.30459e-25	5.11737	5.01934	0.0981407	0.576526	0.447677	0.549784	5.16941	4.95883	0.21078	2.65878	0.10298	0.157625
bs	FBgn0004101	2R	24342861	24376473	4.98183	5.29801	-0.3166	8.00872	0.00465526	0.00844712	4.87903	5.50801	-0.628541	31.2955	2.21595e-08	5.38008e-08	4.04802	3.6021	0.446711	14.6709	0.000128009	0.000505118	4.01433	3.43488	0.58018	24.5235	7.34097e-07	3.55778e-06
btd	FBgn0000233	X	9694186	9697558	0.3369	-0.0227325	0.375441	3.2095	0.0732117	0.106195	0.554183	-0.833176	1.43112	40.0249	2.50748e-10	7.24382e-10	-0.199345	-0.299939	0.102885	0.197963	0.65637	0.737646	-0.359412	-0.291782	-0.0671877	0.0824865	0.773956	0.825959
C15	FBgn0004863	3R	21499986	21512814	-1.42736	-2.26061	0.93718	8.40416	0.00374364	0.00687927	-0.881753	-2.6364	1.96135	35.39	2.69865e-09	7.06243e-09	0.383827	0.615343	-0.237673	1.36399	0.242847	0.339262	0.322597	0.595428	-0.273182	1.78542	0.181486	0.253722
cad	FBgn0000251	2L	20770731	20783135	7.24938	7.86241	-0.613133	17.2854	3.21655e-05	7.98301e-05	7.03843	8.07293	-1.03445	48.5201	3.26921e-12	1.12997e-11	5.7283	5.66617	0.0621628	0.176236	0.674628	0.752815	5.77616	5.77033	0.0058636	0.00157014	0.968392	0.976135
CAH15	FBgn0034560	2R	20909704	20910801	-5.00015	-4.18937	-3.7013	6.63398	0.0100051	0.0171194	-5.00015	-5.00015	0	0	1	1	4.35667	5.36681	-1.01147	41.9076	9.56881e-11	1.26741e-09	4.44855	5.64341	-1.19568	58.3565	2.18671e-14	3.54733e-13
caup	FBgn0015919	3L	12609631	12621798	2.24318	1.42848	0.822339	18.0791	2.1192e-05	5.39265e-05	2.30342	1.01277	1.3012	43.0747	5.26904e-11	1.61561e-10	2.97545	3.59552	-0.621921	11.4036	0.00073301	0.00238126	2.79732	3.14508	-0.348979	3.55214	0.0594686	0.0982131
Ccp84Aa	FBgn0004783	3R	6704084	6704903	-3.47187	-2.57705	-1.15339	2.62541	0.105165	0.145656	-3.36297	-3.56781	0.270004	0.11904	0.730078	0.811115	-1.38531	-2.80188	1.6391	6.39434	0.0114485	0.0264306	-0.720204	-3.58232	3.41231	23.5306	1.2294e-06	5.70863e-06
Ccp84Ab	FBgn0004782	3R	6701968	6702877	-1.68827	-2.78427	1.31559	3.25959	0.071007	0.103263	-1.76967	-3.02238	1.49779	3.99161	0.0457274	0.0644266	1.13828	-3.56707	5.33099	40.7681	1.7141e-10	2.1798e-09	1.59513	-3.57505	5.75621	46.1868	1.075e-11	1.14466e-10
Ccp84Ac	FBgn0004781	3R	6695148	6696271	-5.00015	-4.47278	-2.99869	3.64474	0.0562465	0.0832161	-2.19684	-1.76963	-0.476919	0.536707	0.463801	0.538859	-2.80933	-2.73751	-0.107257	0.0224516	0.880892	0.915814	-1.96397	-2.59133	0.739205	1.2086	0.271609	0.355037
Ccp84Ad	FBgn0004780	3R	6692732	6693527	-4.44786	-1.54782	-4.2307	14.7383	0.000123512	0.000280791	-1.88346	-2.11494	0.180059	0.0414366	0.838698	0.918219	1.54197	-0.746737	2.34337	6.95389	0.00836372	0.0200497	0.717951	-0.926893	1.71239	3.84536	0.0498839	0.0843659
Ccp84Ae	FBgn0004779	3R	6690887	6691758	-4.60632	-1.27818	-4.96145	11.6624	0.000637775	0.00131059	-4.09368	-2.57925	-2.3535	3.27533	0.0703288	0.0966488	-2.49107	-4.57361	3.56525	6.29815	0.0120864	0.0276719	-1.29655	-4.57901	4.87678	11.2014	0.000817368	0.00217697
Ccp84Ag	FBgn0004777	3R	6686728	6688039	1.01759	-0.362896	1.43872	3.0846	0.0790365	0.113861	0.42265	-0.427487	0.869043	1.14266	0.28509	0.343338	1.17533	-1.76627	3.05817	12.1343	0.000495028	0.00168721	0.692083	-1.47557	2.27813	7.17696	0.00738456	0.0157703
Cda5	FBgn0051973	2L	25402	65404	5.44932	3.39455	2.05826	131.555	1.87261e-30	5.72106e-29	6.09345	3.21531	2.88186	242.759	9.84336e-55	6.33311e-53	6.42411	5.64794	0.776532	20.4033	6.27209e-06	3.35336e-05	6.65351	5.38274	1.2712	53.6356	2.41351e-13	3.36209e-12
Cda9	FBgn0034197	2R	17128480	17130334	-1.41182	2.04466	-3.56502	201.875	8.14034e-46	8.13177e-44	-1.21353	1.9205	-3.22163	165.209	8.23394e-38	1.8413e-36	-0.419594	2.99832	-3.46965	221.534	4.18578e-50	1.3241e-47	-0.706727	3.25391	-4.02738	282.287	2.38339e-63	1.3919e-60
CG10013	FBgn0038012	3R	12323521	12325210	0.84813	2.74431	-1.9126	35.6752	2.33115e-09	1.0374e-08	0.393211	2.09399	-1.72479	28.2909	1.04384e-07	2.39637e-07	2.57155	2.8662	-0.295891	0.935043	0.333556	0.436877	2.66267	3.19993	-0.539434	3.11213	0.0777112	0.123505
CG10019	FBgn0031568	2L	3730466	3754617	1.75142	0.594015	1.17655	41.2239	1.35754e-10	7.00404e-10	1.87898	0.545445	1.34718	53.2382	2.95451e-13	1.12887e-12	2.31452	2.64184	-0.328021	3.85027	0.0497381	0.0915406	2.36128	2.73773	-0.379348	5.19039	0.0227121	0.0425071
CG10026	FBgn0032785	2L	19454256	19457723	3.32226	2.33047	0.99729	45.1378	1.83644e-11	1.04436e-10	4.14532	2.53981	1.60889	118.102	1.64661e-27	1.78586e-26	3.96962	4.32191	-0.353	6.18528	0.0128817	0.0292414	4.36756	4.77523	-0.408299	8.41437	0.00372266	0.00854959
CG10029	FBgn0037498	3R	7315724	7317207	-5.00015	-4.79566	-1.76575	1.33771	0.247437	0.311648	-4.7618	-4.79555	0.159872	0.0115745	0.914325	0.983819	4.80885	4.77938	0.0298842	0.0569523	0.811379	0.861959	4.31687	4.51888	-0.20264	2.57781	0.108371	0.164617
CG10205	FBgn0033970	2R	14832832	14833951	3.8289	1.18266	2.66025	261.317	8.86071e-59	2.17002e-56	4.35275	1.11705	3.25373	377.079	5.38084e-84	1.85688e-81	4.76535	3.39828	1.37016	83.0099	8.16422e-20	3.40565e-18	5.0089	3.49716	1.51333	101.357	7.68143e-24	3.84934e-22
CG10317	FBgn0038423	3R	16368855	16370533	-5.00015	-3.95386	-4.15766	9.26116	0.00234065	0.0044221	-4.54975	-5.00015	2.75156	3.08027	0.0792474	0.108266	5.7127	6.58975	-0.877599	31.2946	2.21699e-08	1.95941e-07	5.65759	6.91809	-1.26089	63.6812	1.46272e-15	2.83651e-14
CG10340	FBgn0022344	3R	16613398	16614391	5.88344	5.38357	0.499984	27.8106	1.33791e-07	4.752e-07	5.79958	5.34589	0.453115	22.7234	1.87074e-06	3.88741e-06	5.71035	5.27719	0.433769	20.7059	5.35506e-06	2.91438e-05	5.65837	5.24531	0.413521	18.8081	1.4455e-05	5.56643e-05
CG10345	FBgn0027562	3R	16597073	16604861	4.35921	4.34179	0.0178292	0.0113104	0.915304	0.976413	4.03712	3.33639	0.701691	16.9388	3.86034e-05	7.23915e-05	5.31244	6.46645	-1.15466	47.2162	6.35742e-12	9.97222e-11	5.29005	6.17148	-0.882099	27.8159	1.33425e-07	7.29274e-07
CG10348	FBgn0032707	2L	18714453	18732524	1.89269	0.0688773	1.85361	80.2572	3.28707e-19	3.96748e-18	2.36087	-0.504638	2.91452	179.781	5.41164e-41	1.44666e-39	3.83055	3.66401	0.16682	0.874895	0.349604	0.45363	3.87646	3.59507	0.282078	2.49942	0.113888	0.171572
CG10459	FBgn0033440	2R	9707536	9708722	-0.0302729	-3.30406	3.71716	123.581	1.04046e-28	2.78632e-27	0.191014	-3.02268	3.56162	125.58	3.79881e-29	4.60712e-28	3.08709	3.82061	-0.735822	18.7811	1.46609e-05	7.20892e-05	3.18744	4.08308	-0.897147	28.03	1.19449e-07	6.57382e-07
CG10474	FBgn0034427	2R	19285395	19286730	-4.44505	-5.00015	3.08739	4.03403	0.0445912	0.0675249	1.51173	0.192829	1.34106	6.89662	0.0086359	0.0132345	-3.42043	-4.23879	1.43633	2.59751	0.107032	0.173747	0.142905	1.67174	-1.55155	9.09339	0.00256535	0.00609962
CG10602	FBgn0032721	2L	18855126	18859248	6.78183	7.12619	-0.344488	7.16526	0.00743288	0.013037	6.53509	7.31595	-0.780847	36.4141	1.59541e-09	4.28377e-09	5.83387	6.02482	-0.191085	2.17951	0.139859	0.217316	5.77286	6.09946	-0.326842	6.37017	0.0116055	0.0236121
CG10651	FBgn0032853	2L	20133755	20134923	-4.04087	-4.32993	0.605793	0.49793	0.480411	0.560689	-3.51225	-3.74413	0.358544	0.305303	0.580577	0.658363	2.97509	3.59464	-0.620997	20.4481	6.12697e-06	3.28896e-05	2.82566	3.63969	-0.817268	35.1099	3.11608e-09	2.2424e-08
CG10918	FBgn0031178	X	21428614	21429256	-0.713954	-4.06545	4.25785	65.3735	6.19665e-16	5.46082e-15	-1.54868	-4.17899	3.58598	37.7702	7.95864e-10	2.19119e-09	1.01462	-1.924	3.08745	67.8683	1.74793e-16	5.14352e-15	-1.02253	-2.78785	2.00273	20.8855	4.87577e-06	2.03725e-05
CG10962	FBgn0030073	X	8972908	8974255	3.73927	2.09121	1.65431	117.49	2.24182e-27	5.36906e-26	3.20685	1.94955	1.26273	67.0675	2.62372e-16	1.32663e-15	2.57612	1.32789	1.26184	60.7952	6.33306e-15	1.52637e-13	2.21693	1.26918	0.951317	33.9314	5.70888e-09	3.97267e-08
CG1105	FBgn0037465	3R	7064186	7067136	5.16278	5.23838	-0.0757391	0.726664	0.393967	0.46936	5.20959	5.2234	-0.0150179	0.0284079	0.866153	0.943449	5.10934	5.22311	-0.113822	1.62092	0.202964	0.293701	5.08836	5.21781	-0.129601	2.10186	0.14712	0.212608
CG11145	FBgn0033168	2R	7427905	7428593	-5.00015	-3.29073	-5.21578	19.1448	1.2117e-05	3.19529e-05	-4.55705	-5.00015	2.74951	3.06734	0.0798801	0.108395	4.9038	5.24146	-0.338102	2.69055	0.100945	0.165631	4.78756	5.44813	-0.661025	10.225	0.00138552	0.00350461
CG11191	FBgn0033249	2R	8000490	8002120	1.57782	1.21384	0.370403	4.47444	0.0344055	0.0533021	1.9566	0.905628	1.05987	35.5962	2.42765e-09	6.38958e-09	2.49558	3.45753	-0.964525	35.3809	2.71127e-09	2.7611e-08	2.58344	3.45815	-0.877463	29.4908	5.61825e-08	3.27602e-07
CG11291	FBgn0034713	2R	22211371	22212704	-5.00015	-1.63573	-7.23714	29.0075	7.20989e-08	2.6488e-07	-4.06465	-4.1751	0.264441	0.0584437	0.808973	0.889203	5.69132	6.32721	-0.636096	0.778098	0.377724	0.482368	5.52266	6.48639	-0.964249	1.76984	0.183402	0.255863
CG11313	FBgn0039798	3R	30729837	30731165	-0.317576	-3.05192	3.07432	35.8987	2.07845e-09	9.32051e-09	-1.16026	-2.3238	1.30657	7.11052	0.00766329	0.0118191	-0.826864	-2.80125	2.22423	18.7763	1.46985e-05	7.22036e-05	-1.37362	-2.61259	1.40107	7.44139	0.00637408	0.0138184
CG11317	FBgn0039816	3R	31090712	31097321	2.54315	1.34324	1.21338	41.0397	1.49165e-10	7.65433e-10	2.64758	0.845533	1.81828	86.696	1.26552e-20	8.80238e-20	3.37234	3.42744	-0.0549146	0.0948707	0.758074	0.821599	3.21512	3.21571	7.49212e-05	1.76136e-07	0.999665	1
CG11318	FBgn0039818	3R	31106362	31109191	2.51339	2.31372	0.201128	0.730362	0.392766	0.468113	1.84242	1.53552	0.308427	1.62555	0.20232	0.25772	1.89874	2.83369	-0.94035	15.5052	8.22771e-05	0.000341337	1.27561	2.40677	-1.14099	21.9018	2.86967e-06	1.24851e-05
CG11322	FBgn0031856	2L	6757864	6759628	-1.34444	-2.9991	1.9314	28.1444	1.1259e-07	4.04632e-07	-1.16344	-4.06612	3.75492	65.4811	5.86741e-16	2.86189e-15	3.54711	4.77056	-1.22584	56.1003	6.88683e-14	1.47281e-12	3.51348	4.98998	-1.47862	80.8785	2.40031e-19	7.34805e-18
CG11369	FBgn0029951	X	7574290	7576767	-5.00015	-3.85738	-4.33783	10.5666	0.00115151	0.00228407	-3.81002	-5.00015	4.4002	10.6983	0.00107237	0.00178266	5.8987	6.2986	-0.400272	7.25214	0.00708167	0.0173544	5.55058	6.39731	-0.847065	32.085	1.47572e-08	9.5881e-08
CG11409	FBgn0024366	X	1329518	1341587	3.89174	3.16011	0.733494	27.5724	1.51325e-07	5.34229e-07	3.55166	1.73283	1.82955	150.24	1.53649e-34	2.75769e-33	2.65747	1.83895	0.822496	29.7779	4.84495e-08	4.02659e-07	2.29397	0.554737	1.75757	112.7	2.50987e-26	1.60801e-24
CG11470	FBgn0039671	3R	29588993	29589762	-3.1864	-2.15852	-1.27201	7.41959	0.00645176	0.0114323	-2.90585	-3.26755	0.480171	0.773016	0.379286	0.447237	-3.60235	-4.24306	1.16797	2.03609	0.153604	0.234836	-2.24224	-4.26548	2.99988	22.1452	2.52785e-06	1.10773e-05
CG11594	FBgn0035484	3L	4022700	4026011	6.6907	5.18313	1.50826	61.5375	4.34401e-15	3.51783e-14	6.76958	5.18804	1.58221	67.4151	2.19962e-16	1.1204e-15	6.99602	6.96893	0.0271136	0.0208521	0.885183	0.918891	7.02835	6.88895	0.139414	0.551085	0.457875	0.54671
CG11629	FBgn0032965	2L	21896666	21898289	-4.03537	-4.45571	0.972888	1.13441	0.286836	0.354843	-3.97206	-4.4578	1.10923	1.46532	0.226086	0.280442	3.67185	3.64601	0.0252125	0.0228622	0.879816	0.915095	3.26104	4.14756	-0.888042	27.9859	1.222e-07	6.70821e-07
CG11630	FBgn0032964	2L	21782046	21784065	-3.55118	-3.44513	-0.164832	0.0799621	0.777349	0.847509	-4.38428	-4.61461	0.695394	0.378209	0.538564	0.615965	3.11902	4.32446	-1.20961	84.9097	3.123e-20	1.36656e-18	2.2407	3.91693	-1.68221	151.524	8.05034e-35	9.12212e-33
CG11668	FBgn0038113	3R	13038375	13040184	1.40491	-0.264054	1.70311	76.346	2.38073e-18	2.64634e-17	1.47906	-0.883186	2.42547	133.973	5.53971e-31	7.73115e-30	2.13449	1.46476	0.6787	15.5936	7.85183e-05	0.000326726	2.09408	1.2851	0.818411	22.2496	2.39403e-06	1.05579e-05
CG11670	FBgn0038114	3R	13042050	13044086	-0.910089	-2.70732	2.02279	37.5999	8.68485e-10	4.07009e-09	0.997356	0.00419377	1.00796	23.7275	1.10986e-06	2.35037e-06	-0.873252	-0.873926	0.00634872	0.000569624	0.980959	0.987414	1.39845	0.931642	0.471286	6.0123	0.0142065	0.0282049
CG11693	FBgn0037570	3R	8308881	8310778	-3.55622	-3.28829	-0.376613	0.421132	0.516373	0.597425	-3.26927	-3.94849	1.0688	2.643	0.104007	0.138773	-2.44581	-2.1012	-0.395662	0.967637	0.32527	0.428093	-2.24036	-1.29294	-1.05318	9.22718	0.00238449	0.00570984
CG11694	FBgn0037571	3R	8311203	8312137	-5.00015	-5.00015	0	0	1	1	-5.00015	-5.00015	0	0	1	1	3.617	4.26211	-0.646796	16.2155	5.65287e-05	0.000243844	3.73687	4.66806	-0.932318	33.7422	6.29213e-09	4.36055e-08
CG11698	FBgn0037572	3R	8312188	8313097	-5.00015	-5.00015	0	0	1	1	-4.5534	-5.00015	2.75112	3.07416	0.0795456	0.108294	2.61464	3.22266	-0.61119	10.084	0.00149566	0.00447402	2.70217	3.58021	-0.880621	21.0316	4.51773e-06	1.8989e-05
CG11825	FBgn0033519	2R	10420414	10423650	3.31351	3.89726	-0.584919	14.4722	0.000142245	0.000320547	2.91328	4.3037	-1.39307	78.9528	6.36107e-19	3.94391e-18	2.04383	1.56992	0.475605	7.91463	0.00490366	0.0126865	1.73469	2.11542	-0.384948	5.30181	0.0213033	0.0402125
CG11906	FBgn0034425	2R	19281418	19283961	4.3895	5.46237	-1.074	42.1708	8.36413e-11	4.42358e-10	4.2379	5.67853	-1.4412	74.4772	6.13416e-18	3.51609e-17	3.30008	3.65522	-0.356583	4.50346	0.0338264	0.066488	3.51717	3.86489	-0.348285	4.34447	0.0371293	0.0654255
CG12069	FBgn0039796	3R	30693572	30695498	-2.7581	-2.3526	-0.476327	1.40781	0.235421	0.300895	-3.28011	-2.96862	-0.400304	0.595171	0.440426	0.514062	5.81764	6.20232	-0.385023	6.77245	0.00925756	0.0219361	5.68009	6.41117	-0.731219	24.253	8.44772e-07	4.04383e-06
CG12075	FBgn0030065	X	8838323	8872774	4.6627	3.69996	0.964891	31.5479	1.94585e-08	7.71634e-08	4.85713	3.80791	1.05048	37.3246	1.00016e-09	2.73138e-09	4.82585	4.41038	0.41597	5.98542	0.0144246	0.0322567	4.7072	4.27111	0.436355	6.56856	0.0103796	0.0213468
CG12126	FBgn0033280	2R	8262674	8263278	-5.00015	-2.78578	-5.8953	24.7136	6.65148e-07	2.13839e-06	-5.00015	-5.00015	0	0	1	1	4.78163	5.57131	-0.790253	3.62213	0.0570159	0.102696	4.79479	5.8252	-1.03127	6.11851	0.0133774	0.0267583
CG12256	FBgn0038002	3R	12225282	12226339	-1.83084	-0.875803	-1.03343	11.3284	0.00076329	0.00155276	-2.09218	-1.73451	-0.407386	1.27714	0.258432	0.317196	-0.274843	2.15672	-2.47395	109.501	1.26011e-25	8.54173e-24	-0.616883	1.57145	-2.24042	83.9468	5.08273e-20	1.70523e-18
CG12299	FBgn0032295	2L	10737345	10740762	5.46896	6.40083	-0.932357	31.1283	2.41518e-08	9.44671e-08	5.15602	6.51938	-1.36349	65.1971	6.77685e-16	3.28229e-15	3.3408	3.69245	-0.352496	4.25225	0.0391984	0.0750175	3.29617	3.54513	-0.249674	2.12797	0.144632	0.209511
CG1233	FBgn0035137	3L	361472	365681	5.59503	5.64797	-0.0530525	0.304193	0.581266	0.661551	5.44846	5.75989	-0.311425	10.4119	0.00125209	0.00207122	5.0306	5.04528	-0.0146186	0.0223815	0.881077	0.915943	4.95974	5.0147	-0.0558538	0.326292	0.567851	0.650124
CG12438	FBgn0032065	2L	8752285	8753209	-5.00015	-5.00015	0	0	1	1	-5.00015	-4.79345	-1.78914	1.23776	0.265903	0.322873	4.08391	4.78415	-0.701736	20.0306	7.62115e-06	4.01247e-05	3.98242	4.88179	-0.900143	32.763	1.04108e-08	6.93538e-08
CG12684	FBgn0029717	X	4570991	4571929	-4.44786	-3.22275	-2.20982	8.85408	0.00292434	0.00544959	-3.95743	-4.45569	1.11544	1.49124	0.222023	0.276124	4.74414	5.29007	-0.546793	14.8687	0.000115263	0.000460686	4.75413	5.52026	-0.766379	29.1334	6.75615e-08	3.87846e-07
CG12688	FBgn0029707	X	4380758	4382466	-2.12396	-2.28294	0.182249	0.232176	0.629915	0.706868	-2.27849	-2.72637	0.531752	1.54937	0.213228	0.268581	0.638254	-0.0545547	0.704928	8.67746	0.0032217	0.00878562	1.32271	0.876611	0.454194	4.24471	0.0393727	0.0687483
CG12689	FBgn0029952	X	7585303	7586131	-3.93294	-2.17035	-2.41611	16.6271	4.5496e-05	0.000110548	-4.56229	-5.00015	2.74344	3.02651	0.0819141	0.110726	5.51495	6.19989	-0.68527	4.6259	0.0314927	0.0625651	5.49336	6.3451	-0.852183	7.11939	0.00762546	0.0162278
CG12708	FBgn0030666	X	15675476	15677737	-0.150449	4.17004	-4.37011	67.9725	1.6579e-16	1.5425e-15	-2.56122	3.00775	-5.84619	96.5817	8.56342e-23	6.91632e-22	-0.307503	0.242782	-0.568557	1.39099	0.238239	0.33411	-1.60125	-0.839451	-0.820038	2.52811	0.111834	0.168897
CG12769	FBgn0033252	2R	8052080	8065554	3.94236	4.1867	-0.245124	3.89554	0.0484144	0.0724546	4.24071	4.16642	0.0747084	0.36278	0.546966	0.624212	4.50652	3.86072	0.647032	26.8482	2.20078e-07	1.61511e-06	4.60385	3.67863	0.924908	54.3782	1.65387e-13	2.36018e-12
CG12783	FBgn0038448	3R	16611419	16613400	-3.54621	-4.07436	0.899955	1.66893	0.196402	0.258219	-2.75825	-3.65536	1.25191	5.33176	0.0209402	0.0308097	3.54765	4.409	-0.864084	29.0866	6.92125e-08	5.57223e-07	3.4071	4.64367	-1.23837	58.9929	1.58245e-14	2.60889e-13
CG12896	FBgn0033521	2R	10426880	10427915	1.72866	-0.0932936	1.85457	33.3935	7.52732e-09	3.14256e-08	2.38771	0.821223	1.5832	25.9286	3.54279e-07	7.80072e-07	2.66211	1.74257	0.925355	9.33947	0.00224271	0.00638897	2.93724	2.39026	0.549482	3.38016	0.0659855	0.107233
CG12971	FBgn0037078	3L	21355100	21356495	0.708677	0.508586	0.208619	0.33549	0.562444	0.642407	1.30589	-0.443855	1.7943	22.9397	1.67165e-06	3.49041e-06	1.65719	1.76937	-0.111986	0.101434	0.750116	0.81501	2.19468	1.40349	0.796997	5.0967	0.0239714	0.0445511
CG1307	FBgn0026566	3R	6656030	6657442	6.08491	6.69156	-0.606888	21.0868	4.38933e-06	1.23949e-05	5.83218	6.73048	-0.898344	45.6889	1.38607e-11	4.51147e-11	4.55663	5.09685	-0.540888	16.2349	5.59526e-05	0.000241703	4.52358	5.10632	-0.583012	18.8439	1.41865e-05	5.47321e-05
CG1324	FBgn0031129	X	20734455	20735960	-5.00015	-0.548239	-8.39677	34.8668	3.53045e-09	1.53909e-08	-4.54975	-5.00015	2.82358	2.87428	0.0900052	0.121113	8.14331	8.36434	-0.22104	0.0752132	0.783892	0.841494	7.99696	8.36562	-0.368716	0.20892	0.647615	0.71913
CG13251	FBgn0037014	3L	20637199	20640910	-1.47131	-1.92615	0.509595	2.6086	0.106286	0.14702	-0.762431	-2.36206	1.75298	30.6252	3.13008e-08	7.5118e-08	0.0763973	0.86138	-0.805183	14.2368	0.000161188	0.000618364	-0.487137	0.843473	-1.36894	37.2776	1.02457e-09	7.98207e-09
CG13287	FBgn0035643	3L	5882304	5884090	-2.37796	-2.64699	0.328731	0.551256	0.457805	0.53658	-1.84905	-2.55158	0.80965	3.71106	0.054053	0.0755885	-1.23694	-1.79897	0.615987	2.84228	0.091814	0.153064	-1.37445	-1.6517	0.302907	0.698412	0.403318	0.492738
CG13321	FBgn0033787	2R	12953112	12955712	6.9623	6.58245	0.380015	4.61626	0.0316703	0.0493617	6.48393	6.03121	0.452728	6.52267	0.0106508	0.0161997	6.45326	6.79868	-0.345495	3.81147	0.0509028	0.0933866	6.08541	6.59012	-0.504932	8.10675	0.00441008	0.00993069
CG13323	FBgn0033788	2R	13044695	13047256	6.87103	6.39457	0.476688	5.58506	0.0181143	0.0295433	7.6242	6.65984	0.964544	22.5835	2.0121e-06	4.17202e-06	6.48676	6.75332	-0.266633	1.7514	0.185701	0.273888	7.16738	7.19168	-0.0243461	0.0146516	0.903656	0.928357
CG13360	FBgn0025620	X	787855	790089	6.70116	5.09832	1.60376	101.257	8.0796e-24	1.4085e-22	6.41365	4.59475	1.82006	128.035	1.10272e-29	1.39415e-28	6.49309	5.79437	0.699174	20.0219	7.65623e-06	4.02814e-05	6.53724	5.9389	0.598405	14.7194	0.000124756	0.000399219
CG13398	FBgn0032042	2L	8412144	8415256	5.13709	5.67161	-0.534963	14.0309	0.000179829	0.000399434	5.06116	5.9467	-0.885453	38.0413	6.92635e-10	1.91741e-09	3.88042	4.0665	-0.186502	1.63365	0.201198	0.291786	3.88499	4.14617	-0.261822	3.22637	0.0724612	0.116158
CG13538	FBgn0034820	2R	23087177	23088165	-5.00015	-4.31931	-3.40692	5.30514	0.0212626	0.0341614	-5.00015	-5.00015	0	0	1	1	4.43936	5.28527	-0.846985	22.8599	1.7425e-06	1.05201e-05	4.19474	5.48804	-1.29447	52.4162	4.4901e-13	5.9648e-12
CG13563	FBgn0034966	2R	24055306	24057599	-0.180167	-1.40012	1.29121	19.9249	8.05462e-06	2.18669e-05	0.948667	-1.20703	2.23361	67.042	2.65779e-16	1.34162e-15	0.509001	-0.367401	0.903258	11.9296	0.000552479	0.00185799	1.23115	0.260906	0.98328	16.2595	5.52314e-05	0.000189908
CG13577	FBgn0034998	2R	24267377	24269179	-4.16355	-1.53507	-3.58322	17.1961	3.37136e-05	8.3454e-05	-3.95743	-4.45365	1.07944	0.988737	0.320051	0.38247	4.46281	5.22664	-0.764371	1.38408	0.239407	0.335377	4.48072	5.54102	-1.06138	2.64147	0.104107	0.159111
CG13578	FBgn0035000	2R	24377831	24378740	-0.77161	-1.88414	1.20689	18.4435	1.75014e-05	4.49799e-05	-0.644517	-2.58433	2.16464	46.978	7.17878e-12	2.39724e-11	0.513769	0.301709	0.211298	1.07207	0.300479	0.402867	-0.0482644	0.0742867	-0.119928	0.304596	0.581016	0.661727
CG13689	FBgn0031270	2L	602813	604430	2.03816	3.04382	-1.01109	29.1327	6.7587e-08	2.4933e-07	2.11595	3.23665	-1.12382	35.8055	2.18028e-09	5.77253e-09	0.969917	1.42688	-0.46275	5.18792	0.0227444	0.0472436	1.12453	1.13962	-0.0148369	0.00531104	0.941904	0.956263
CG13742	FBgn0033372	2R	9084598	9087808	3.39251	4.51624	-1.12584	29.5233	5.52491e-08	2.0683e-07	3.12094	4.48959	-1.37131	42.9786	5.53422e-11	1.6918e-10	0.301725	1.03792	-0.750995	10.0927	0.00148858	0.00445546	0.266435	1.01312	-0.760406	10.3069	0.00132536	0.00336357
CG13743	FBgn0033368	2R	9044850	9060608	3.34926	1.74579	1.61557	87.8726	6.98102e-21	9.50671e-20	3.87101	1.69126	2.18952	157.785	3.44827e-36	6.94409e-35	4.29927	4.39748	-0.0983975	0.372972	0.541389	0.638153	4.48167	4.37148	0.110553	0.472111	0.492017	0.578907
CG13884	FBgn0035138	3L	365664	366437	-4.16089	-3.76104	-0.735844	0.943595	0.331355	0.402139	-3.83492	-4.30887	0.954844	1.3016	0.253921	0.312012	3.41659	4.08519	-0.670341	17.7436	2.52766e-05	0.000118274	3.64903	4.59965	-0.951577	36.0013	1.97183e-09	1.47635e-08
CG13891	FBgn0035139	3L	433146	433906	-2.36802	-2.47132	0.115688	0.09319	0.76016	0.831157	-3.83695	-3.75189	-0.137778	0.0381356	0.845171	0.92484	5.36465	5.47151	-0.10713	0.590091	0.442384	0.544649	5.0802	5.49413	-0.413915	8.75848	0.00308165	0.00720539
CG13912	FBgn0035186	3L	1189588	1190472	3.91138	3.76222	0.149363	1.04175	0.307415	0.376861	4.31283	3.44761	0.867197	34.5353	4.18581e-09	1.07962e-08	3.47366	3.6788	-0.206087	1.93378	0.164345	0.248153	4.03607	3.88846	0.147989	1.01982	0.312562	0.398684
CG13970	FBgn0032851	2L	20103386	20104150	-2.83856	-3.85815	1.4811	6.8715	0.00875813	0.015141	-3.83353	-3.21194	-0.940426	2.23545	0.134877	0.175837	1.02955	0.704077	0.331736	2.87033	0.0902263	0.150914	1.18763	1.4031	-0.215005	1.3248	0.249732	0.331318
CG1421	FBgn0032966	2L	21902993	21903739	-4.79124	-5.00015	1.81337	1.43078	0.231637	0.297664	-4.76714	-5.00015	1.94632	1.53898	0.21477	0.268581	2.49716	2.9136	-0.419569	5.7185	0.0167871	0.0366281	2.76828	3.38168	-0.614564	12.5572	0.000394682	0.00113587
CG1428	FBgn0032967	2L	21906289	21908319	-4.60348	-3.96325	-1.56018	2.65185	0.103429	0.143547	-5.00015	-4.61239	-2.5639	2.4722	0.115876	0.153573	3.30386	3.96541	-0.663719	19.5538	9.7808e-06	5.03771e-05	3.33336	4.31486	-0.98275	42.8881	5.79616e-11	5.48342e-10
CG14309	FBgn0038611	3R	18381580	18385072	7.13236	6.61714	0.515368	0.311587	0.576708	0.657462	6.65824	6.9792	-0.3215	0.121646	0.727256	0.808157	-2.97315	-2.68045	-0.371799	0.134707	0.713601	0.785453	-3.42234	-2.12482	-1.67866	2.62236	0.105367	0.160681
CG14362	FBgn0038186	3R	13854599	13855454	-5.00015	-4.62023	-2.53615	2.66704	0.102446	0.142793	-4.55866	-4.79345	0.959004	0.504485	0.477536	0.552647	3.48094	4.10715	-0.628366	14.3273	0.000153617	0.000592463	3.54045	4.45257	-0.913448	30.2775	3.74449e-08	2.26069e-07
CG14515	FBgn0039648	3R	29197556	29199211	-1.68837	-3.11324	1.70388	14.5615	0.000135657	0.000306794	-1.00831	-2.4717	1.63187	17.4702	2.91847e-05	5.52199e-05	-1.72121	-2.55297	0.955291	4.94277	0.0261999	0.0532628	-1.25204	-1.87786	0.686191	3.31875	0.0684937	0.110757
CG14658	FBgn0037283	3R	4829911	4830513	-4.16626	-3.75774	-0.738121	0.957275	0.327874	0.399031	-5.00015	-4.79338	-1.7891	1.23827	0.265804	0.322873	5.18343	6.38609	-1.20343	75.9773	2.86945e-18	1.01798e-16	5.19784	6.57333	-1.37599	98.6685	2.98511e-23	1.41643e-21
CG14659	FBgn0037284	3R	4830849	4831297	-5.00015	-5.00015	0	0	1	1	-5.00015	-5.00015	0	0	1	1	0.805941	1.74292	-0.947727	19.1097	1.23414e-05	6.2018e-05	0.922787	2.35226	-1.4423	45.376	1.62612e-11	1.67397e-10
CG14759	FBgn0033278	2R	8259841	8260483	-5.00015	-5.00015	0	0	1	1	-5.00015	-5.00015	0	0	1	1	3.32512	3.73773	-0.414494	5.70378	0.0169284	0.0368887	3.35792	3.96904	-0.611696	12.4478	0.000418492	0.00119614
CG14760	FBgn0033277	2R	8254223	8256931	-4.29479	-3.86679	-0.863732	1.09347	0.295704	0.364003	-3.18287	-4.61454	2.80268	11.2106	0.000813325	0.00136761	-2.45786	-2.67233	0.270011	0.352237	0.552849	0.648121	-2.28044	-2.74335	0.571915	1.63432	0.201107	0.276971
CG14762	FBgn0033250	2R	8009119	8013755	6.17199	5.1887	0.984231	43.3696	4.53172e-11	2.46718e-10	6.87545	5.07724	1.79909	139.379	3.63895e-32	5.48698e-31	6.48863	6.85108	-0.362502	6.02577	0.0140985	0.0316159	6.7639	6.66587	0.0979783	0.441504	0.506397	0.59284
CG14820	FBgn0035718	3L	6932926	6934824	2.97131	3.6017	-0.631632	13.8961	0.000193199	0.000427379	2.35204	2.17597	0.17419	0.97761	0.32279	0.385408	1.67795	2.8212	-1.15036	41.2238	1.35758e-10	1.76034e-09	1.60836	2.36414	-0.763491	17.9082	2.31814e-05	8.56833e-05
CG14838	FBgn0035799	3L	7583454	7587248	-3.39456	-2.99119	-0.542564	1.11351	0.29132	0.358925	-2.86065	-4.31289	2.35623	12.4603	0.000415696	0.00071898	3.85864	5.1928	-1.33678	86.8833	1.15117e-20	5.24906e-19	3.86872	5.41792	-1.55092	116.17	4.36349e-27	3.05323e-25
CG14852	FBgn0038242	3R	14565927	14566513	-3.63775	-4.79781	2.94323	8.5276	0.003498	0.00645367	-3.93921	-5.00015	4.18955	9.07214	0.00259534	0.0041923	-3.02109	-3.38326	0.482989	0.707066	0.400419	0.505149	-3.51324	-2.43933	-1.40556	6.96826	0.00829684	0.0175239
CG14880	FBgn0038422	3R	16360329	16368306	3.8485	1.1259	2.73908	256.813	8.49712e-58	1.89736e-55	4.02883	1.08003	2.96744	295.828	2.67111e-66	3.6871e-64	4.28606	4.04588	0.240443	2.46926	0.116093	0.186062	4.35322	3.79589	0.557717	13.1887	0.000281645	0.000832652
CG14892	FBgn0038447	3R	16594414	16597241	-0.52538	-2.61897	2.32008	57.5426	3.30742e-14	2.47999e-13	0.0141842	-3.08943	3.46241	116.893	3.02962e-27	3.22793e-26	0.38254	-0.606453	1.02351	21.1042	4.34965e-06	2.41481e-05	0.55399	-0.501671	1.09807	25.5152	4.38913e-07	2.20897e-06
CG14893	FBgn0038451	3R	16620778	16622702	-0.309799	-2.89076	2.88031	30.6894	3.0282e-08	1.16583e-07	0.240627	-2.55048	3.04111	36.2519	1.73392e-09	4.63518e-09	3.15499	1.80786	1.3551	10.2188	0.0013902	0.00418741	3.25987	2.45505	0.808847	3.74555	0.0529482	0.0889441
CG14905	FBgn0038452	3R	16622735	16624717	-1.62143	-2.60162	1.11405	10.144	0.00144771	0.0028193	-1.86878	-3.35443	1.81964	17.6262	2.68865e-05	5.09987e-05	-1.12448	0.0530516	-1.22887	25.0547	5.57262e-07	3.75065e-06	-0.558134	0.643382	-1.23476	31.6396	1.85607e-08	1.18365e-07
CG14926	FBgn0032360	2L	11342301	11343318	-4.60918	-2.26598	-3.94174	23.5132	1.24057e-06	3.84346e-06	-5.00015	-4.79338	-1.79099	1.22372	0.268632	0.324987	7.88832	8.59939	-0.711132	2.89559	0.0888225	0.148993	7.68777	8.79652	-1.10887	6.94281	0.00841566	0.0177526
CG14974	FBgn0040694	3L	3620433	3621032	-4.78833	-3.86072	-2.52223	5.70428	0.0169236	0.0277833	-5.00015	-5.00015	0	0	1	1	4.98	5.35292	-0.373447	4.40602	0.0358123	0.0695987	4.639	5.47552	-0.837023	21.8565	2.93826e-06	1.27616e-05
CG14985	FBgn0035482	3L	4003474	4006626	3.93036	4.00636	-0.076172	0.293175	0.588193	0.667765	3.67196	4.10291	-0.430218	9.22558	0.00238657	0.00387237	1.99461	2.35504	-0.363573	5.56633	0.0183091	0.0393708	2.14026	2.30478	-0.16639	1.18169	0.277013	0.360665
CG15059	FBgn0030905	X	18258551	18259517	-5.00015	-5.00015	0	0	1	1	-5.00015	-5.00015	0	0	1	1	3.68244	4.16512	-0.483983	7.55182	0.00599494	0.0150409	3.50763	4.33382	-0.827287	21.8703	2.91718e-06	1.26809e-05
CG15120	FBgn0034454	2R	19497752	19500372	2.31445	0.0213385	2.32064	152.184	5.77579e-35	2.5057e-33	1.84713	0.593434	1.26593	47.5564	5.34449e-12	1.80455e-11	2.54934	2.26184	0.288452	2.9887	0.0838476	0.141917	2.2592	2.35826	-0.100085	0.357113	0.550114	0.633566
CG15167	FBgn0032709	2L	18740358	18740807	-5.00015	-5.00015	0	0	1	1	-5.00015	-5.00015	0	0	1	1	2.45916	3.05034	-0.593826	7.62047	0.00577095	0.0145583	2.31494	3.36119	-1.04997	23.574	1.20198e-06	5.59673e-06
CG15233	FBgn0033076	2R	6600044	6600978	-4.43943	-4.62023	0.561062	0.248584	0.618074	0.695465	-4.76714	-4.45358	-1.11837	0.758259	0.383874	0.452366	1.7185	2.83965	-1.1299	38.9379	4.37508e-10	5.13776e-09	1.51231	3.17382	-1.67067	83.4066	6.68e-20	2.20498e-18
CG15270	FBgn0028879	2L	15074776	15096915	3.33601	2.25256	1.08969	34.552	4.15022e-09	1.79535e-08	3.76773	2.08552	1.68914	80.8535	2.43087e-19	1.5502e-18	4.25154	4.45048	-0.199372	1.24895	0.263754	0.362494	4.4235	4.49963	-0.0763111	0.183676	0.668233	0.737548
CG15283	FBgn0028844	2L	14450282	14450922	-5.00015	-5.00015	0	0	1	1	-5.00015	-5.00015	0	0	1	1	4.15843	4.88089	-0.723719	17.0043	3.7295e-05	0.000168137	4.02075	5.01542	-0.995623	31.8963	1.6263e-08	1.04856e-07
CG15347	FBgn0030040	X	8458494	8460898	6.03361	5.94	0.0936904	0.295134	0.586949	0.666884	6.09038	5.54417	0.546195	9.94939	0.00160902	0.00263867	5.69371	5.81952	-0.125849	0.530495	0.466399	0.567998	5.54404	5.64777	-0.103976	0.361643	0.547595	0.631287
CG15357	FBgn0040719	2L	1945150	1945709	-5.00015	-4.79781	-1.76536	1.3364	0.247669	0.311648	-5.00015	-5.00015	0	0	1	1	2.82058	3.44403	-0.626167	14.5981	0.000133052	0.000522436	2.49485	3.41273	-0.920471	30.8783	2.74722e-08	1.69775e-07
CG15365	FBgn0030077	X	9054698	9067983	2.58573	1.96421	0.625617	13.3648	0.000256397	0.000557675	2.57351	1.86206	0.712841	17.0179	3.70282e-05	6.95579e-05	2.76971	2.70965	0.0602076	0.127807	0.720717	0.79107	2.36355	2.44465	-0.0825255	0.233219	0.629147	0.703148
CG15452	FBgn0031130	X	20744965	20745965	-5.00015	-3.42957	-5.01263	17.0205	3.69783e-05	9.0869e-05	-5.00015	-5.00015	0	0	1	1	4.33431	4.90958	-0.576408	14.1094	0.000172482	0.000655397	4.28	5.05546	-0.775891	25.4684	4.4968e-07	2.26016e-06
CG15498	FBgn0038892	3R	21567519	21569149	-4.44786	-2.36932	-3.30006	24.0092	9.58759e-07	3.01716e-06	-4.56229	-4.79345	0.955406	0.494708	0.481835	0.556533	5.17657	5.64457	-0.468326	3.39687	0.0653202	0.114994	5.24684	6.15941	-0.913082	12.778	0.000350719	0.00102076
CG15506	FBgn0039686	3R	29718663	29722388	0.822489	-1.70588	2.63522	114.798	8.71546e-27	1.96344e-25	1.08846	-1.86784	3.08583	150.494	1.35195e-34	2.43512e-33	2.59533	1.93167	0.668935	13.8957	0.000193244	0.000726113	2.5243	1.79846	0.729955	16.3794	5.18458e-05	0.0001792
CG15543	FBgn0039799	3R	30742880	30744474	-2.99999	-4.62023	3.07489	16.0387	6.20604e-05	0.000147446	-3.83353	-4.45161	1.32653	2.25163	0.133474	0.174097	4.79148	5.33776	-0.547086	14.4195	0.00014628	0.000567333	4.74218	5.64964	-0.907896	39.4271	3.40531e-10	2.86461e-09
CG15548	FBgn0039812	3R	30959700	30962307	-5.00015	-4.61811	-2.5366	2.6709	0.102198	0.142793	-5.00015	-5.00015	0	0	1	1	5.16984	5.63044	-0.46134	11.1157	0.000856021	0.00272663	4.51533	5.3347	-0.819887	34.4168	4.44876e-09	3.14479e-08
CG15549	FBgn0039810	3R	30935396	30936507	-4.79124	-5.00015	1.81339	1.43085	0.231626	0.297664	-4.76714	-5.00015	1.94635	1.53906	0.214758	0.268581	2.95982	4.3448	-1.38878	65.1474	6.95017e-16	1.89464e-14	3.29354	4.75381	-1.46245	73.0507	1.26361e-17	3.09461e-16
CG15550	FBgn0039811	3R	30936589	30937102	-2.37002	-3.23054	1.08566	3.64761	0.0561497	0.0830891	-1.21713	-3.74614	3.14721	29.3873	5.92638e-08	1.39046e-07	-2.06269	-1.92068	-0.162974	0.106601	0.744048	0.809517	-0.583353	-2.07006	1.60231	11.7462	0.000609664	0.0016752
CG15553	FBgn0039817	3R	31098868	31101169	3.7546	0.573867	3.20988	274.882	9.79453e-62	2.86e-59	3.56149	1.53053	2.04132	125.849	3.31861e-29	4.05063e-28	4.03096	3.18556	0.847379	24.4437	7.6514e-07	4.97341e-06	3.76452	3.36423	0.400773	5.52094	0.0187902	0.0360195
CG15599	FBgn0030667	X	15684947	15688857	-1.98105	0.270214	-2.41712	9.48658	0.00206981	0.00393933	-2.67699	-1.57382	-1.32812	2.75108	0.0971886	0.130191	3.53721	3.48752	0.0496413	0.00472335	0.945207	0.962706	3.32961	3.52812	-0.198767	0.0756615	0.783265	0.833685
CG15605	FBgn0034196	2R	17126410	17127023	-4.29479	-4.0804	-0.472826	0.298774	0.584652	0.664522	-3.73174	-4.79338	2.78225	7.09119	0.00774637	0.0119376	4.66486	4.96467	-0.300379	3.18372	0.0743754	0.128273	4.44272	5.22764	-0.785321	21.5449	3.45638e-06	1.47877e-05
CG15611	FBgn0034194	2R	17108844	17114360	5.2295	4.10592	1.12563	71.8787	2.28837e-17	2.32108e-16	5.36261	3.82453	1.53952	131.069	2.39193e-30	3.18868e-29	5.48571	5.23282	0.253159	3.77173	0.0521257	0.095217	5.59268	5.24985	0.343121	6.93384	0.00845798	0.0178246
CG15628	FBgn0031632	2L	4821774	4828945	5.9119	5.92871	-0.0165726	0.0139545	0.905965	0.967518	6.10322	5.63112	0.472263	11.2601	0.000791889	0.00133422	6.83317	8.13159	-1.29862	83.8038	5.46388e-20	2.35024e-18	6.80292	7.97649	-1.17378	68.839	1.0684e-16	2.3752e-15
CG15646	FBgn0030665	X	15667885	15671029	-2.30489	-0.887168	-1.55428	7.85282	0.00507415	0.00913623	-2.777	1.21839	-4.32185	51.8278	6.05894e-13	2.24388e-12	0.59526	1.07672	-0.488241	0.975734	0.323254	0.425882	0.337543	0.678693	-0.348158	0.491346	0.483327	0.570924
CG16926	FBgn0040732	2R	19500295	19501418	7.94373	6.24959	1.69446	142.997	5.88703e-33	2.19628e-31	7.55567	6.62231	0.933402	44.9987	1.9717e-11	6.31875e-11	7.99955	7.63132	0.36828	7.12761	0.00759057	0.0184467	7.97596	8.26047	-0.284536	4.26376	0.0389335	0.068099
CG1701	FBgn0033167	2R	7408371	7409385	-5.00015	-4.79566	-1.76643	1.33651	0.24765	0.311648	-5.00015	-4.79338	-1.78925	1.2372	0.266011	0.322873	4.22051	4.58266	-0.36261	4.30706	0.0379544	0.0729918	3.19651	4.42405	-1.23045	47.4307	5.69829e-12	6.31093e-11
CG17124	FBgn0032297	2L	10744075	10756325	6.19423	4.90921	1.28645	112.477	2.80856e-26	6.0748e-25	6.63079	5.13846	1.49287	150.625	1.26601e-34	2.28303e-33	6.46175	6.05666	0.405266	11.5915	0.000662528	0.00218359	6.75084	6.35234	0.398733	11.2681	0.000788499	0.00211268
CG17321	FBgn0032719	2L	18845184	18855110	2.56228	2.00918	0.557228	9.54075	0.0020096	0.00383387	3.08877	1.62878	1.46921	64.0285	1.22633e-15	5.83221e-15	3.41643	3.64624	-0.230299	1.75366	0.185417	0.273555	3.52083	3.68963	-0.168619	0.94387	0.331285	0.418871
CG17349	FBgn0032771	2L	19370445	19372711	-4.60348	-3.42522	-2.41943	8.29711	0.00397082	0.00727736	-3.83213	-4.79338	2.60339	5.92741	0.0149072	0.0222742	6.77711	7.25987	-0.482957	13.4301	0.000247617	0.000908826	6.45724	7.27656	-0.819405	38.2869	6.1072e-10	4.94569e-09
CG17350	FBgn0032772	2L	19380930	19383093	1.70091	0.291254	1.4356	43.1253	5.13448e-11	2.7705e-10	2.50852	-0.0971278	2.64303	137.929	7.55412e-32	1.12013e-30	3.6094	3.65952	-0.0502882	0.0671446	0.795541	0.850129	3.50114	3.666	-0.165279	0.723972	0.394844	0.484157
CG17364	FBgn0036391	3L	13977905	13993400	4.18336	1.95846	2.23625	171.331	3.78916e-39	2.28312e-37	4.52924	1.85005	2.68901	240.166	3.61866e-54	2.22452e-52	5.43826	4.34438	1.09478	46.7743	7.96528e-12	1.22755e-10	5.49294	4.50422	0.989481	38.4697	5.56116e-10	4.53982e-09
CG17375	FBgn0031861	2L	6804324	6805792	-3.47444	-3.66988	0.31548	0.267613	0.604937	0.682978	-1.83815	-4.31088	3.57627	42.1058	8.64649e-11	2.60441e-10	5.48586	5.70949	-0.223993	2.38588	0.122436	0.194525	5.26183	5.65324	-0.391317	7.25091	0.00708652	0.015213
CG17376	FBgn0042189	2L	6799946	6800894	-4.44786	-0.548239	-5.33882	23.5828	1.19651e-06	3.71303e-06	-4.54975	-4.79555	1.04782	0.477404	0.4896	0.564557	8.86339	9.12878	-0.265405	0.106334	0.744357	0.809738	8.65221	9.30031	-0.648141	0.629772	0.427439	0.516492
CG17377	FBgn0031859	2L	6801358	6802840	-4.29751	-0.0501263	-5.45049	31.9075	1.61694e-08	6.47798e-08	-2.85152	-3.65926	1.15718	1.72843	0.188612	0.241148	8.96305	9.41019	-0.447162	0.39727	0.528502	0.626349	8.72225	9.58349	-0.861301	1.45831	0.2272	0.306567
CG17378	FBgn0031858	2L	6774041	6778444	3.1235	1.95575	1.17532	58.6396	1.89367e-14	1.45882e-13	3.53184	1.92572	1.61227	109.192	1.47331e-25	1.41408e-24	6.31606	6.83805	-0.522256	13.7533	0.000208458	0.000778846	6.15424	6.93854	-0.784445	30.8151	2.83815e-08	1.75181e-07
CG17404	FBgn0038001	3R	12223991	12225019	-4.292	-4.07092	-0.47582	0.299239	0.58436	0.66432	-3.11916	-4.3088	2.01963	7.93296	0.00485423	0.00765782	-1.92505	-1.77838	-0.164294	0.210251	0.646571	0.729386	-1.84435	-1.84404	0.0061153	0.00030208	0.986133	0.989784
CG17544	FBgn0032775	2L	19390370	19398493	5.61543	5.19672	0.418763	11.218	0.000810093	0.00164181	5.97025	5.35898	0.611837	23.9299	9.99072e-07	2.12375e-06	4.94258	4.90541	0.037149	0.086963	0.768074	0.82924	5.09472	4.84521	0.249309	3.92144	0.047674	0.0811708
CG17549	FBgn0032774	2L	19387050	19390075	7.04203	5.76633	1.27617	93.7076	3.6576e-22	5.60979e-21	7.27403	5.67099	1.60347	145.381	1.77287e-33	2.9165e-32	6.93005	7.12373	-0.193717	2.23433	0.134975	0.210828	6.9614	6.95197	0.00930946	0.0051624	0.942721	0.956709
CG17560	FBgn0038450	3R	16617950	16619878	7.13329	5.45115	1.68294	121.941	2.37765e-28	6.19248e-27	7.62238	5.64143	1.98145	166.176	5.06269e-38	1.14053e-36	7.34364	6.5578	0.785991	27.8063	1.34092e-07	1.02263e-06	7.57124	6.95492	0.616385	17.2105	3.34575e-05	0.000119618
CG17562	FBgn0038449	3R	16615309	16617154	3.75747	2.72125	1.04035	31.6893	1.80919e-08	7.19694e-08	4.33582	2.889	1.44951	61.0615	5.53199e-15	2.46907e-14	4.74558	5.47946	-0.73463	16.6933	4.39362e-05	0.000194838	4.77489	5.59776	-0.823721	20.9588	4.69277e-06	1.96783e-05
CG17570	FBgn0260000	2L	20263419	20264424	1.14645	2.54861	-1.41372	30.7723	2.90156e-08	1.12019e-07	-0.957089	0.537035	-1.54793	27.4814	1.58614e-07	3.58927e-07	0.198162	2.0503	-1.87951	48.9252	2.6591e-12	4.41265e-11	-1.54861	0.811077	-2.46571	62.7092	2.39598e-15	4.48036e-14
CG17571	FBgn0259998	2L	20255988	20257192	7.09752	7.65304	-0.555602	11.753	0.000607464	0.00125237	7.74061	7.31118	0.429488	7.04134	0.00796494	0.0122545	6.12201	7.2159	-1.09425	44.6252	2.38596e-11	3.46683e-10	6.63219	7.6912	-1.05924	41.9854	9.19557e-11	8.49821e-10
CG1773	FBgn0033439	2R	9706267	9707580	2.26129	-0.355136	2.65992	174.811	6.58229e-40	4.253e-38	2.28182	-0.173029	2.49237	156.206	7.63091e-36	1.49507e-34	2.14214	1.0699	1.08222	34.4863	4.29265e-09	4.25732e-08	2.22473	1.50879	0.724506	16.2784	5.46832e-05	0.000188236
CG17738	FBgn0038009	3R	12270890	12271300	-1.66357	-1.50694	-0.166975	0.283241	0.594585	0.67234	-2.21402	-2.09583	-0.132449	0.122655	0.726173	0.807171	2.42495	2.28288	0.141857	0.534678	0.464647	0.566364	1.82531	2.11829	-0.296912	2.26248	0.132542	0.194559
CG18249	FBgn0037553	3R	8220146	8222188	3.33895	2.22567	1.11738	57.8337	2.85244e-14	2.15694e-13	3.37548	2.33114	1.04535	50.6052	1.12947e-12	4.07554e-12	3.43701	3.2706	0.166987	1.3644	0.242777	0.339222	3.38269	3.11364	0.268966	3.51439	0.0608379	0.10011
CG1835	FBgn0031127	X	20661917	20669669	0.358069	0.132966	0.233517	1.02182	0.312089	0.381911	0.330971	-0.928451	1.30815	26.2888	2.93987e-07	6.51759e-07	5.57377	5.94268	-0.369186	3.72673	0.0535481	0.0974559	5.45332	6.0763	-0.623189	10.5667	0.00115142	0.00296525
CG18731	FBgn0042213	3R	29725027	29725690	3.22099	3.30878	-0.0892189	0.475578	0.490432	0.571024	3.45694	3.23108	0.226166	3.0426	0.0811058	0.109702	3.5475	4.28271	-0.736239	33.1263	8.63642e-09	8.17043e-08	3.67014	4.30266	-0.633038	24.6897	6.73421e-07	3.28679e-06
CG1958	FBgn0029940	X	7266904	7267883	-4.60632	-3.1052	-2.8777	13.1405	0.000288987	0.000623381	-5.00015	-5.00015	0	0	1	1	6.02969	6.03045	-0.000848752	2.18827e-05	0.996268	0.997911	5.7502	6.21061	-0.46051	6.41245	0.0113323	0.023112
CG1979	FBgn0026563	3R	7054586	7058671	3.87117	1.62337	2.25871	93.5334	3.99394e-22	6.09669e-21	3.36286	1.65588	1.71542	55.1329	1.12651e-13	4.48949e-13	8.25158	8.47345	-0.221891	1.04984	0.305545	0.40793	7.89426	8.66535	-0.771168	12.5438	0.000397513	0.00114229
CG2150	FBgn0003065	3R	31763304	31764772	-3.24606	-2.39503	-1.06616	1.90127	0.167936	0.224249	-2.173	-1.4997	-0.801438	1.26545	0.260622	0.319754	-2.32663	-3.01899	0.838447	1.18388	0.276567	0.377338	-2.02394	-2.55896	0.59849	0.657774	0.417347	0.506595
CG2187	FBgn0017448	3R	31755356	31758637	5.83058	5.14567	0.685319	23.0602	1.57006e-06	4.77657e-06	6.22839	5.12709	1.10183	58.8401	1.71016e-14	7.33947e-14	4.5439	5.05017	-0.506929	12.4298	0.000422539	0.00146513	4.98538	5.02478	-0.0398726	0.0777758	0.780334	0.831189
CG2291	FBgn0033279	2R	8260607	8261463	-5.00015	-3.28342	-5.21505	19.6448	9.32589e-06	2.50229e-05	-5.00015	-5.00015	0	0	1	1	6.106	6.66831	-0.562592	15.5041	8.23273e-05	0.000341432	5.95325	6.84471	-0.891644	38.5874	5.23564e-10	4.2856e-09
CG2901	FBgn0029679	X	3828197	3831546	-4.16358	-4.61599	1.22657	1.45294	0.228058	0.295867	-3.35447	-4.61254	2.57591	9.27157	0.00232738	0.00378038	3.63083	3.7973	-0.167745	1.56025	0.211629	0.303607	3.29633	4.16231	-0.867599	41.2262	1.35593e-10	1.21898e-09
CG30002	FBgn0260474	2R	9704384	9706147	3.94747	1.41548	2.54436	182.187	1.61398e-41	1.12416e-39	4.34644	1.76645	2.58906	191.57	1.44413e-43	4.45684e-42	4.1559	3.47527	0.682156	15.2538	9.39864e-05	0.000384595	4.22903	3.53758	0.69285	15.7796	7.11675e-05	0.000239656
CG30026	FBgn0050026	2R	11408576	11409449	3.45233	2.19612	1.26184	44.6708	2.33104e-11	1.30945e-10	3.8809	2.51542	1.36909	53.0762	3.20858e-13	1.22195e-12	3.29902	3.84372	-0.545605	8.78653	0.00303462	0.00833505	3.52229	3.87606	-0.354389	3.74007	0.0531221	0.0891968
CG30069	FBgn0050069	2R	14185204	14198368	5.87578	4.54339	1.33391	81.8751	1.44961e-19	1.79241e-18	6.02503	4.46984	1.55631	110.081	9.40611e-26	9.11438e-25	6.4629	5.97692	0.486178	11.3295	0.000762841	0.00246814	6.35474	5.95742	0.397355	7.57634	0.00591395	0.0129038
CG30114	FBgn0050114	2R	18207755	18208978	-5.00015	-5.00015	0	0	1	1	-5.00015	-5.00015	0	0	1	1	-0.655004	0.378996	-1.0694	15.58	7.90881e-05	0.000328938	-3.26106	-0.269862	-3.40941	75.0319	4.63174e-18	1.18798e-16
CG30184	FBgn0050184	2R	23563973	23564780	-4.16352	-3.68154	-0.878623	1.41226	0.234682	0.300041	-4.21062	-4.3088	0.204187	0.0468261	0.828681	0.90817	1.88874	2.95899	-1.07781	44.5212	2.51613e-11	3.63857e-10	2.16467	3.56948	-1.40979	78.6011	7.60067e-19	2.16121e-17
CG30222	FBgn0050222	2R	21583492	21585368	-3.32327	-3.6783	0.535192	0.832532	0.361541	0.434617	-3.44853	-4.61247	2.45137	8.07081	0.00449841	0.00712166	5.11775	5.79357	-0.676673	26.4325	2.72912e-07	1.963e-06	5.04412	5.94663	-0.902892	46.7858	7.91843e-12	8.60039e-11
CG30259	FBgn0050259	2R	22701345	22704447	-4.04621	-3.96464	-0.146224	0.0362097	0.849083	0.914902	-3.2483	-4.05406	1.28467	3.66025	0.0557252	0.0776624	0.140664	1.50215	-1.38348	51.1097	8.73455e-13	1.57512e-11	-0.268007	-0.702918	0.453434	3.67727	0.0551592	0.092108
CG30268	FBgn0050268	2R	22712701	22717247	-5.00015	-4.45781	-3.0367	4.00402	0.0453918	0.0685966	-5.00015	-5.00015	0	0	1	1	4.32757	4.80801	-0.481747	13.827	0.000200437	0.000751096	3.84138	4.65814	-0.818107	38.9997	4.23866e-10	3.5234e-09
CG30271	FBgn0050271	2R	22816474	22822111	0.789812	-0.673645	1.5099	70.235	5.26442e-17	5.12403e-16	0.521361	-1.42838	2.03393	94.2423	2.79173e-22	2.17942e-21	5.64574	6.33076	-0.685659	37.8919	7.47738e-10	8.42884e-09	5.4501	6.47711	-1.02735	84.0848	4.7401e-20	1.59587e-18
CG30274	FBgn0050274	2R	22825093	22828903	-1.99416	-2.47882	0.557111	1.45544	0.227657	0.295373	-1.73618	-3.21688	1.79805	12.5877	0.000388286	0.000673413	-1.31574	-1.13467	-0.191671	0.227602	0.633307	0.717622	-1.55148	-1.2482	-0.333316	0.653268	0.418947	0.508163
CG30275	FBgn0050275	2R	22707794	22712724	-5.00015	-2.64684	-6.05063	33.8202	6.04467e-09	2.55234e-08	-5.00015	-4.79338	-1.7893	1.23683	0.266082	0.322873	5.48475	5.82046	-0.336034	3.34813	0.0672816	0.117832	5.05673	5.82648	-0.770254	17.391	3.04256e-05	0.000109738
CG30278	FBgn0050278	2R	22217285	22218500	-4.30029	-4.18937	-0.234042	0.0685922	0.793398	0.862406	-2.49426	-4.61454	3.67491	26.9184	2.12227e-07	4.76062e-07	6.33609	6.55984	-0.223965	2.86394	0.0905855	0.151416	6.07708	6.76677	-0.68975	26.9296	2.11003e-07	1.114e-06
CG30369	FBgn0050369	2R	8259286	8259784	-5.00015	-4.18937	-3.70155	6.62351	0.0100642	0.0172063	-5.00015	-5.00015	0	0	1	1	4.12784	4.63744	-0.510529	9.16951	0.00246081	0.00691687	4.11524	4.86559	-0.750865	19.7731	8.72024e-06	3.4881e-05
CG30371	FBgn0050371	2R	8267643	8269334	5.53748	3.91644	1.62318	106.751	5.04835e-25	9.81487e-24	5.94618	4.11876	1.82906	134.477	4.29604e-31	6.06237e-30	5.54244	5.74828	-0.205956	1.82748	0.176426	0.262786	5.78721	6.00076	-0.213649	1.97325	0.160103	0.228499
CG30375	FBgn0050375	2R	8265693	8267295	-0.187692	-1.43916	1.32232	17.2589	3.26162e-05	8.08826e-05	-1.3057	-2.11025	0.886721	5.59777	0.0179834	0.0266218	0.890322	0.339243	0.561556	4.07368	0.0435562	0.0818714	0.743086	0.238225	0.517367	3.39178	0.0655222	0.106656
CG30376	FBgn0050376	2R	8263486	8264426	-5.00015	-1.99665	-6.83825	27.881	1.29012e-07	4.58657e-07	-5.00015	-5.00015	0	0	1	1	8.40424	8.5845	-0.180261	0.0766332	0.781913	0.840179	8.15722	8.76049	-0.603334	0.852844	0.355749	0.444072
CG30428	FBgn0050428	2R	25251927	25254535	2.7757	2.22191	0.555974	16.5247	4.80216e-05	0.000116238	2.57061	1.99241	0.579273	17.0766	3.59021e-05	6.75427e-05	3.45639	3.76754	-0.312554	5.75258	0.0164645	0.036033	3.24718	3.70075	-0.454324	12.0071	0.000529985	0.00147955
CG30429	FBgn0050429	2R	25246467	25247584	-4.44228	-4.62023	0.559852	0.248054	0.618449	0.695749	-3.65011	-4.45569	1.66262	3.92309	0.0476273	0.0669728	5.19402	5.69125	-0.497858	9.85962	0.00168946	0.00497242	5.13953	5.89399	-0.754736	22.5429	2.05507e-06	9.1777e-06
CG30430	FBgn0050430	2R	25129432	25129985	-5.00015	-3.22156	-5.30985	20.3252	6.53355e-06	1.79557e-05	-5.00015	-4.61454	-2.56297	2.46127	0.116685	0.154064	7.51511	7.68033	-0.165261	0.615872	0.432585	0.535273	7.1609	7.85437	-0.693561	10.7483	0.00104377	0.00271101
CG3062	FBgn0025612	X	4641269	4644868	-5.00015	-4.79781	-1.76535	1.33651	0.24765	0.311648	-3.83009	-4.61461	1.82981	3.66642	0.0555195	0.0774112	2.42285	2.9949	-0.575907	12.4237	0.000423909	0.00146922	2.21903	3.14251	-0.926397	31.7486	1.75474e-08	1.12564e-07
CG3081	FBgn0025613	X	4639259	4643987	-2.7387	-3.29557	0.732327	2.16831	0.140881	0.190875	-2.44497	-3.84498	1.93054	12.2265	0.000471157	0.000810932	-1.15808	-0.100825	-1.11023	16.0378	6.20901e-05	0.000265272	-0.370978	0.285829	-0.672359	7.17528	0.0073915	0.0157785
CG31010	FBgn0051010	3R	30704762	30706121	-3.0046	-3.76238	1.10955	3.86444	0.0493197	0.0737367	-3.32298	-3.40916	0.106845	0.0340228	0.853658	0.932576	5.79283	6.43394	-0.641561	19.3332	1.09779e-05	5.57858e-05	5.59647	6.63112	-1.03493	49.6738	1.81553e-12	2.17748e-11
CG31041	FBgn0051041	3R	29590070	29590906	3.34794	4.36612	-1.02056	7.71888	0.00546464	0.00978826	2.30392	2.96376	-0.66259	3.23778	0.0719583	0.0987808	0.614653	0.482044	0.134589	0.123488	0.725282	0.79459	1.31718	0.14095	1.20605	9.82282	0.0017236	0.00425617
CG31157	FBgn0051157	3R	13047731	13049294	6.01348	4.07462	1.94065	46.7747	7.96363e-12	4.70322e-11	2.63214	0.286516	2.37399	62.0722	3.3109e-15	1.50657e-14	6.45042	6.21049	0.240024	0.76981	0.380276	0.484751	4.81461	4.14949	0.666043	5.82709	0.0157812	0.0309789
CG31259	FBgn0051259	3R	8523944	8526667	1.33238	2.22441	-0.900038	9.54943	0.00200012	0.00381722	1.4949	1.33588	0.161278	0.302336	0.582422	0.66011	0.186785	0.793826	-0.620004	4.03361	0.0446023	0.0834967	0.114933	0.707242	-0.605624	3.83541	0.0501807	0.0848111
CG31275	FBgn0063261	3R	16750741	16751334	-5.00015	-4.79781	-1.76537	1.33633	0.247682	0.311648	-5.00015	-4.79338	-1.78919	1.23764	0.265926	0.322873	4.91648	5.39932	-0.48358	9.18407	0.00244131	0.00687223	4.93695	5.82894	-0.892416	31.0525	2.51137e-08	1.56026e-07
CG31279	FBgn0051279	3R	16430681	16432897	1.55719	-0.827443	2.44707	65.1923	6.7936e-16	5.96611e-15	0.910055	-0.910447	1.88047	37.6681	8.38656e-10	2.30191e-09	2.62598	3.44974	-0.826752	9.64627	0.00189737	0.00550432	2.44622	3.59022	-1.14825	18.374	1.81522e-05	6.83928e-05
CG31296	FBgn0051296	3R	15530072	15531473	-0.0981385	-1.54602	1.52097	36.1508	1.82619e-09	8.26249e-09	-2.2514	-2.92464	0.817167	3.70353	0.0542975	0.0759095	3.04368	2.46209	0.582443	11.8062	0.00059035	0.00196835	2.00082	2.20763	-0.210096	1.449	0.228688	0.30811
CG31313	FBgn0051313	3R	14566432	14567429	6.72265	4.14027	2.58446	204.98	1.71029e-46	1.81602e-44	7.00683	4.05631	2.95267	259.604	2.093e-58	1.69043e-56	6.96006	6.32282	0.637419	14.0222	0.000180665	0.000683922	6.64527	6.20852	0.437017	6.61122	0.0101338	0.0209037
CG31517	FBgn0047199	3R	13948420	13949742	5.12871	4.63962	0.489504	6.28998	0.0121422	0.0204444	4.83232	4.70192	0.130926	0.450642	0.50203	0.578232	2.23328	1.11171	1.13008	28.0464	1.18443e-07	9.11711e-07	2.12349	1.48566	0.646934	9.4635	0.00209601	0.00508805
CG31601	FBgn0051601	2L	22040727	22043877	-0.959703	-0.244641	-0.742301	1.26921	0.259916	0.324606	-2.66829	-4.31074	2.5757	8.00966	0.00465285	0.00735084	5.40997	5.68078	-0.270875	0.183324	0.668532	0.747661	5.39179	5.92118	-0.529712	0.698253	0.403371	0.492738
CG31612	FBgn0051612	2L	21762314	21795447	1.56002	3.4274	-1.87746	59.9742	9.61109e-15	7.58103e-14	1.79882	3.79709	-2.00707	68.3236	1.38748e-16	7.18045e-16	0.287313	0.737774	-0.459684	3.10352	0.0781232	0.133674	1.16718	1.23552	-0.0696362	0.0789755	0.778691	0.83002
CG31668	FBgn0051668	2L	2203721	2206166	-2.74958	-3.76567	1.43682	6.54886	0.0104952	0.0178653	-3.03397	-4.30887	2.12421	8.81139	0.00299356	0.00480539	-2.5252	-2.84927	0.3921	0.676742	0.410711	0.514838	-2.49666	-3.40084	1.18816	5.16249	0.0230798	0.0430998
CG31689	FBgn0031449	2L	2725674	2739830	6.88289	6.98649	-0.10363	0.880453	0.348078	0.419894	6.63376	7.1719	-0.538113	23.569	1.20514e-06	2.54221e-06	6.30896	6.51584	-0.206974	3.47937	0.0621384	0.110302	6.32524	6.74744	-0.422486	14.4887	0.000141004	0.000445858
CG31693	FBgn0051693	2L	22015190	22017334	-5.00015	-4.62388	-2.53487	2.66885	0.10233	0.142793	-4.238	-4.18104	-0.0985078	0.0119073	0.913107	0.983819	5.86775	5.9371	-0.0695948	0.264846	0.60681	0.694962	5.5532	6.11323	-0.56016	17.0371	3.66574e-05	0.000130018
CG31709	FBgn0051709	2L	9578120	9579638	-4.78833	-1.0447	-6.0517	29.29	6.23166e-08	2.31575e-07	-5.00015	-5.00015	0	0	1	1	7.29534	7.71246	-0.41717	0.339489	0.560124	0.654326	7.29308	7.94689	-0.653929	0.830029	0.362264	0.450501
CG31798	FBgn0051798	2L	19394160	19396190	-4.29754	-3.58468	-1.31117	2.99039	0.0837598	0.120084	-4.22284	-4.06215	-0.338331	0.152011	0.696621	0.776957	5.62603	6.10683	-0.481311	12.0326	0.000522793	0.00177111	5.25429	6.02503	-0.770984	30.5522	3.25006e-08	1.98268e-07
CG31960	FBgn0051960	2L	3784947	3785622	-4.79124	-5.00015	1.81335	1.43067	0.231656	0.297664	-4.54975	-4.79345	0.96297	0.507433	0.476252	0.551848	3.09441	3.93799	-0.846242	23.5733	1.20243e-06	7.50108e-06	3.04422	4.14506	-1.10305	39.8351	2.76329e-10	2.36249e-09
CG31988	FBgn0051988	2L	21201493	21202802	-4.60635	-1.08228	-5.2479	27.8764	1.29316e-07	4.59628e-07	-4.7618	-4.17906	-1.77306	1.79669	0.180114	0.231374	8.79564	9.09658	-0.300944	0.200507	0.654312	0.736313	8.59368	9.34483	-0.751206	1.23771	0.265914	0.348763
CG32079	FBgn0052079	3L	11025561	11027332	-2.07244	-1.5623	-0.599711	1.33126	0.248581	0.311795	-1.35642	-3.02952	1.96548	12.0766	0.000510577	0.000875012	0.0856974	0.861403	-0.788715	2.96357	0.0851598	0.143802	-0.134102	1.61537	-1.78314	14.6575	0.000128919	0.0004115
CG32081	FBgn0052081	3L	11027579	11029444	-4.44505	-1.27774	-4.57581	27.9803	1.22559e-07	4.37064e-07	-3.25035	-4.79338	3.51155	9.84558	0.0017024	0.00278759	7.43083	7.64422	-0.213396	0.133141	0.715198	0.786697	7.30701	7.84862	-0.541708	0.853753	0.355493	0.443862
CG32259	FBgn0052259	3L	4069369	4070281	-1.20371	-0.461733	-0.784541	2.77088	0.0959931	0.135297	-0.989544	-2.72928	1.97126	13.6505	0.000220179	0.000389242	3.25615	3.79119	-0.536183	1.54617	0.213701	0.305944	3.24404	4.17123	-0.92939	4.59951	0.0319812	0.0574946
CG32264	FBgn0052264	3L	3714826	3806459	7.36654	7.03816	0.328494	14.1297	0.000170631	0.00038017	7.47769	7.11491	0.362821	17.2253	3.31983e-05	6.26268e-05	7.61898	7.68073	-0.0617968	0.502492	0.478407	0.579416	7.63187	7.55487	0.0770746	0.781302	0.376743	0.465533
CG32436	FBgn0052436	3L	21344033	21355049	-0.955563	0.189491	-1.1925	8.04422	0.0045649	0.00829207	-0.628507	-0.749598	0.12691	0.0889112	0.765566	0.847318	8.67248	9.47483	-0.802384	4.37925	0.0363791	0.0705199	8.27385	9.47842	-1.20465	9.7191	0.00182363	0.00448276
CG32437	FBgn0052437	3L	21357683	21359867	-4.79124	-4.62023	-0.722349	0.292342	0.588723	0.667765	-4.56229	-5.00015	2.74704	3.0765	0.0794313	0.108266	6.35168	7.2409	-0.88959	41.3492	1.27324e-10	1.65663e-09	5.99359	7.23019	-1.23688	78.7054	7.20999e-19	2.05783e-17
CG32440	FBgn0052440	3L	21360179	21361229	-4.78833	-3.8554	-2.52398	5.76182	0.0163781	0.0269538	-4.56229	-5.00015	2.74691	3.07468	0.0795204	0.108294	5.5133	5.948	-0.435141	8.5837	0.00339185	0.00919346	5.35142	6.19118	-0.839991	31.6848	1.8134e-08	1.16033e-07
CG32521	FBgn0052521	X	21205310	21281171	7.36455	7.1743	0.190329	3.27838	0.0701981	0.102155	7.74155	7.10573	0.635778	36.33	1.66584e-09	4.46341e-09	7.35103	7.55129	-0.200254	3.62829	0.0568052	0.102353	7.7342	7.69472	0.0393911	0.140808	0.707479	0.77078
CG32532	FBgn0052532	X	19531851	19547482	-0.636296	-1.49051	0.910895	8.54551	0.00346375	0.00639591	0.0612536	-1.78112	1.95469	39.1274	3.97035e-10	1.12264e-09	0.423141	0.31573	0.110485	0.174956	0.675744	0.753705	0.515135	0.261789	0.25996	0.972502	0.324057	0.411274
CG32713	FBgn0052713	X	8456837	8457632	-1.56329	-1.55551	-0.0113732	0.000806684	0.977341	1	-2.77996	-3.03288	0.322176	0.355325	0.551114	0.628379	4.53345	4.89582	-0.362711	1.37091	0.241655	0.337887	4.0328	4.55195	-0.520066	2.80201	0.0941463	0.145914
CG32811	FBgn0052811	X	1297984	1298387	-2.94351	-4.32286	2.27922	11.5889	0.000663459	0.00136098	-3.11777	-4.17906	1.72641	6.45641	0.0110553	0.0167948	2.18641	2.67917	-0.495894	7.54464	0.00601889	0.0150939	2.15027	2.79923	-0.650898	13.0045	0.000310745	0.000912641
CG32812	FBgn0025642	X	1287290	1288945	-0.0623742	-1.37903	1.39437	35.0205	3.26244e-09	1.4284e-08	0.143143	-1.14333	1.35328	35.1804	3.00528e-09	7.83116e-09	3.40435	3.41109	-0.0076621	0.00266335	0.958841	0.972548	3.23009	3.59778	-0.367605	6.11968	0.0133685	0.026744
CG32983	FBgn0052983	2L	8865850	8866670	-5.00015	-5.00015	0	0	1	1	-4.7618	-5.00015	1.94866	1.54066	0.21452	0.268581	2.48989	2.98714	-0.501018	8.04795	0.00455552	0.011865	2.15997	3.06934	-0.912472	26.1403	3.17484e-07	1.62916e-06
CG32986	FBgn0052986	2L	8862776	8863743	-5.00015	-4.61811	-2.53694	2.66875	0.102336	0.142793	-5.00015	-5.00015	0	0	1	1	2.91317	3.74029	-0.83019	25.6123	4.17376e-07	2.86892e-06	2.72224	4.03221	-1.31289	63.0214	2.0447e-15	3.876e-14
CG32987	FBgn0052987	2L	8863811	8864847	-5.00015	-5.00015	0	0	1	1	-5.00015	-5.00015	0	0	1	1	0.841979	1.59808	-0.767043	11.1765	0.000828395	0.00264975	0.72389	1.98414	-1.27335	30.7883	2.87764e-08	1.77402e-07
CG32988	FBgn0052988	2L	8864864	8865692	-5.00015	-4.61599	-2.53781	2.66966	0.102278	0.142793	-5.00015	-5.00015	0	0	1	1	3.39499	3.60681	-0.213164	1.68876	0.193764	0.283141	3.33643	3.96902	-0.6333	14.9222	0.000112037	0.000361834
CG33124	FBgn0053124	2L	2206525	2209102	-2.94783	-3.44762	0.687176	1.31168	0.252091	0.315742	-2.44325	-3.94463	2.12035	11.0293	0.000896852	0.00150365	-3.11145	-3.65177	0.781629	1.35533	0.244348	0.340978	-2.91682	-2.99202	0.0947795	0.0267605	0.870057	0.902633
CG33225	FBgn0053225	2R	21590275	21591584	-2.84741	-2.83699	-0.001524	1.00564e-05	0.99747	1	-3.37632	-4.79555	3.34159	12.2313	0.000469941	0.000809023	3.20926	3.9943	-0.787976	24.1389	8.96311e-07	5.72553e-06	3.0914	4.20661	-1.11753	48.1137	4.02205e-12	4.55413e-11
CG33325	FBgn0053325	3R	8678954	8680034	-4.60351	-4.462	-0.442245	0.154116	0.694633	0.768512	-4.75812	-4.45372	-1.11461	0.754735	0.384981	0.453284	2.32749	2.91056	-0.584413	11.9254	0.000553745	0.00186184	1.66919	2.85175	-1.19122	46.8496	7.66493e-12	8.34296e-11
CG33474	FBgn0053474	2R	10421706	10422989	1.02783	0.417043	0.621876	10.7326	0.00105265	0.00210003	1.46836	0.854015	0.620252	11.4805	0.000703312	0.0011912	0.936987	-0.428436	1.40254	44.0815	3.14984e-11	4.48827e-10	0.818554	0.328448	0.500912	6.40033	0.0114099	0.0232485
CG33673	FBgn0053673	2L	1945815	1946728	-5.00015	-4.79781	-1.76552	1.33517	0.247888	0.311648	-4.22284	-5.00015	3.63604	6.09649	0.013545	0.0203589	0.632468	1.5743	-0.955305	19.227	1.16063e-05	5.8802e-05	1.00541	2.10393	-1.10869	27.5255	1.55038e-07	8.38355e-07
CG34038	FBgn0054038	2R	25167659	25169855	-3.13175	-2.98514	-0.189732	0.115454	0.734018	0.806231	-3.03174	-4.05804	1.59994	5.18292	0.02281	0.0334603	0.825071	0.88401	-0.0618595	0.0322679	0.857441	0.898508	-0.0882321	0.936163	-1.04874	8.739	0.00311475	0.00727494
CG34054	FBgn0054054	2R	11409810	11410438	1.08505	0.508115	0.587067	7.00328	0.00813603	0.0141353	1.932	0.413349	1.53727	48.3707	3.52792e-12	1.21194e-11	0.742556	1.29604	-0.558962	6.36914	0.0116122	0.0267272	1.16693	1.48379	-0.317758	2.16762	0.140944	0.205049
CG34367	FBgn0085396	2L	10347851	10353905	-0.157331	-2.5179	2.59227	72.7371	1.48125e-17	1.53211e-16	0.17123	-2.87068	3.34792	111.637	4.29059e-26	4.25806e-25	1.63601	2.11497	-0.483972	6.37727	0.0115591	0.0266334	1.48612	1.74364	-0.261567	1.81478	0.177936	0.249643
CG34457	FBgn0085486	2R	16670326	16671836	-2.6008	-1.93384	-0.765858	4.19696	0.0404966	0.0617803	-2.15721	-1.71746	-0.509191	2.15674	0.141945	0.184529	5.38164	6.27417	-0.893125	29.4447	5.75341e-08	4.70688e-07	5.1496	6.34561	-1.19663	52.1814	5.06034e-13	6.6756e-12
CG3473	FBgn0028913	2L	14563015	14563726	-5.00015	-4.79781	-1.76548	1.33543	0.247842	0.311648	-5.00015	-5.00015	0	0	1	1	3.83118	4.53146	-0.701901	14.1437	0.000169367	0.000645316	3.82891	4.92424	-1.0966	34.221	4.91942e-09	3.45019e-08
CG3556	FBgn0029708	X	4530231	4535464	4.44004	3.23394	1.20945	67.1914	2.46389e-16	2.24965e-15	5.07851	3.068	2.01436	179.247	7.07527e-41	1.88145e-39	5.49778	5.54779	-0.0500344	0.123553	0.725212	0.79459	5.79591	5.65853	0.137601	0.937399	0.332948	0.420694
CG3597	FBgn0031417	2L	2370152	2371524	6.06134	5.16063	0.901127	41.387	1.24887e-10	6.47635e-10	6.03399	5.06811	0.96619	47.3438	5.95667e-12	2.00412e-11	5.79293	6.22135	-0.428402	9.4943	0.00206111	0.00593063	5.71102	5.90269	-0.191876	1.9054	0.167475	0.237081
CG3611	FBgn0035069	2R	24798798	24800776	-5.00015	-4.62023	-2.5361	2.66788	0.102392	0.142793	-5.00015	-5.00015	0	0	1	1	3.74202	4.90722	-1.16725	53.4222	2.6904e-13	5.26431e-12	3.89004	5.13976	-1.25105	61.5038	4.4188e-15	7.91215e-14
CG3841	FBgn0032131	2L	9589476	9591783	3.61166	2.81275	0.800951	23.6836	1.13546e-06	3.53586e-06	3.25975	2.5226	0.738769	19.6383	9.35747e-06	1.8407e-05	3.43783	4.8103	-1.37545	70.3402	4.99102e-17	1.55149e-15	3.5837	5.12105	-1.53961	88.0875	6.26232e-21	2.33057e-19
CG3916	FBgn0038003	3R	12229413	12230425	-4.4394	-3.29618	-2.11372	7.63611	0.00572112	0.0102127	-4.37755	-4.30665	-0.176118	0.0306821	0.860951	0.938523	-3.10742	-1.70607	-1.67841	15.1486	9.93715e-05	0.000403978	-3.0407	-2.8643	-0.216978	0.181535	0.670057	0.739024
CG3942	FBgn0038008	3R	12254187	12256592	-4.78833	-4.31724	-1.59242	1.77122	0.183231	0.242804	-4.7618	-5.00015	1.94847	1.54187	0.214339	0.268581	5.39354	6.21772	-0.824956	36.6735	1.39665e-09	1.51368e-08	5.21882	6.49212	-1.27386	85.9692	1.82756e-20	6.39393e-19
CG4066	FBgn0038011	3R	12311353	12313119	2.7474	2.11613	0.629204	0.983036	0.32145	0.391794	2.74371	2.66475	0.0793184	0.0157538	0.900116	0.974388	-3.93377	-2.90488	-1.50291	2.94877	0.0859428	0.144806	-3.18532	-3.48607	0.402065	0.233481	0.628955	0.703037
CG4213	FBgn0031251	2L	396595	402198	5.56058	3.83558	1.72802	133.395	7.41121e-31	2.34931e-29	5.64714	3.70806	1.94144	165.764	6.22796e-38	1.3989e-36	6.42849	6.31477	0.113736	0.625832	0.428888	0.531525	6.33833	6.40949	-0.0712757	0.245868	0.62	0.695947
CG4218	FBgn0250844	2L	14547498	14549109	-4.44505	-1.30727	-4.51427	20.7207	5.31378e-06	1.48018e-05	-4.75812	-4.79555	0.203873	0.0150545	0.902347	0.976359	7.56328	7.95473	-0.391479	0.295689	0.586598	0.677588	7.50064	8.12646	-0.625925	0.752346	0.385735	0.474682
CG42260	FBgn0259145	2R	22740999	22798289	3.93836	1.43821	2.51545	234.694	5.64549e-53	9.21732e-51	4.22505	1.68741	2.54858	244.627	3.8535e-55	2.61212e-53	4.68958	3.75724	0.933398	38.529	5.39471e-10	6.18681e-09	4.78597	3.85166	0.935546	38.8677	4.53514e-10	3.74993e-09
CG42284	FBgn0259179	2R	22821430	22828903	-2.33705	-3.10856	0.965008	4.59416	0.032081	0.0499711	-1.93155	-3.74427	2.36143	22.4127	2.19917e-06	4.54377e-06	-0.76417	-1.28863	0.561478	3.51748	0.0607246	0.108323	-1.50652	-1.52106	0.0222176	0.00449628	0.946538	0.959637
CG42741	FBgn0261705	2R	23011078	23042943	0.95131	-1.65395	2.71437	119.7	7.35791e-28	1.83709e-26	0.995976	-1.49887	2.59863	111.102	5.62099e-26	5.52064e-25	1.85735	0.533842	1.33809	44.0767	3.15759e-11	4.49343e-10	1.88637	0.563061	1.34342	44.77	2.2159e-11	2.2386e-10
CG42758	FBgn0261816	3L	14567440	14568133	-4.78836	-4.31517	-1.59355	1.76842	0.183577	0.243136	-5.00015	-4.79338	-1.78917	1.23781	0.265894	0.322873	5.04739	5.36558	-0.318717	4.28874	0.0383656	0.0736464	5.00018	5.63193	-0.631859	16.7914	4.17218e-05	0.000146483
CG4293	FBgn0024983	X	527941	530291	4.89688	5.18748	-0.291065	4.97219	0.025758	0.0407135	4.82685	5.45076	-0.623731	22.6734	1.92011e-06	3.98563e-06	3.92036	4.31136	-0.390907	8.58981	0.00338049	0.00916596	3.99734	4.36298	-0.366783	7.59807	0.00584308	0.012773
CG43066	FBgn0262476	2R	18514574	18526439	5.95119	4.80229	1.1499	74.9142	4.9163e-18	5.3131e-17	5.88901	4.84988	1.03972	61.3996	4.65902e-15	2.09919e-14	6.6035	6.23678	0.36679	7.8973	0.00495087	0.0127782	6.27614	6.01514	0.261022	3.99252	0.0457027	0.0781652
CG4328	FBgn0036274	3L	12290956	12296123	-0.40916	-1.82433	1.52029	28.0055	1.20972e-07	4.31993e-07	0.250888	-1.67511	2.02944	55.6529	8.64635e-14	3.48702e-13	0.744719	0.727823	0.0133208	0.00370871	0.95144	0.967043	0.882676	0.736077	0.151546	0.489651	0.484083	0.57152
CG43335	FBgn0263040	3R	15635468	15636489	-2.07083	-4.45991	3.7013	36.4957	1.53007e-09	6.98515e-09	-2.33161	-4.18309	2.71074	21.0321	4.51648e-06	9.10733e-06	-2.45786	-4.39856	3.07925	20.7474	5.24015e-06	2.85492e-05	-2.63906	-4.57901	3.40461	20.4652	6.07244e-06	2.49132e-05
CG43336	FBgn0263041	3R	15637168	15638181	-2.0025	-4.46711	3.80203	20.4036	6.27126e-06	1.7285e-05	-2.32907	-4.0641	2.52218	10.4367	0.00123533	0.00204483	-1.74096	-4.3899	3.87475	21.0884	4.38565e-06	2.43213e-05	-2.12898	-4.12468	2.8304	12.6621	0.000373135	0.00108
CG43337	FBgn0263042	3L	620695	622316	-2.95695	-3.17239	0.292071	0.346852	0.555901	0.635602	-2.00038	-3.74608	2.28627	21.466	3.60158e-06	7.30613e-06	-2.73337	-2.88934	0.200086	0.173031	0.677432	0.755056	-2.97767	-4.11043	1.79452	7.23719	0.00714087	0.0153145
CG43689	FBgn0263772	X	4075743	4092237	3.08419	2.59363	0.494086	9.15567	0.00247948	0.00466697	3.10268	3.06945	0.0358901	0.0490834	0.824666	0.904292	2.66405	2.695	-0.031487	0.0362863	0.848925	0.891699	2.82689	2.6347	0.193581	1.37949	0.240188	0.320842
CG43693	FBgn0263776	3L	11036358	11051371	7.80313	6.87111	0.93231	74.7991	5.21137e-18	5.60804e-17	7.48415	6.77286	0.711313	43.7344	3.76094e-11	1.17333e-10	7.19224	6.76643	0.425904	15.7413	7.26223e-05	0.000304865	7.00091	6.67972	0.321112	8.94992	0.00277482	0.00654543
CG43707	FBgn0263846	2L	3757256	3769525	3.91331	2.25533	1.66543	74.0139	7.75677e-18	8.2133e-17	4.43719	2.12152	2.32366	138.663	5.21798e-32	7.8059e-31	4.82517	4.68638	0.138982	0.567238	0.451359	0.553427	4.9231	4.44604	0.477572	6.66444	0.00983557	0.0203628
CG44013	FBgn0264775	3R	15508896	15509917	1.08897	1.90766	-0.828837	6.76238	0.00930993	0.0160138	1.76007	1.0347	0.734045	5.26451	0.0217645	0.0319853	3.13203	3.07893	0.0534941	0.029888	0.862745	0.902633	1.75753	1.15118	0.612238	3.67014	0.0553955	0.0924509
CG44014	FBgn0264776	3R	15507940	15508886	5.02974	5.2168	-0.18697	0.989053	0.319974	0.390334	4.70344	4.25648	0.447129	5.57423	0.0182267	0.0269504	4.78908	5.02288	-0.23405	1.54102	0.214467	0.306895	4.60095	4.39358	0.207335	1.20183	0.272957	0.356431
CG44250	FBgn0265185	2R	12950404	12952293	6.06961	5.71697	0.353026	5.20902	0.02247	0.0358991	5.80382	5.29698	0.506785	10.6508	0.00110023	0.00182718	5.52348	6.09533	-0.572141	13.5848	0.000228021	0.000844868	5.16779	5.88424	-0.717005	21.1835	4.17332e-06	1.76266e-05
CG44251	FBgn0265186	2R	12948348	12952293	3.93925	3.71419	0.22586	1.42393	0.232758	0.297968	3.58264	3.03701	0.545942	8.10298	0.00441925	0.0069978	3.40504	4.24889	-0.845492	19.5794	9.6506e-06	4.97956e-05	3.06609	4.08524	-1.02194	28.1967	1.09593e-07	6.08211e-07
CG44253	FBgn0265188	2R	23058248	23058793	-5.00015	-5.00015	0	0	1	1	-5.00015	-5.00015	0	0	1	1	-1.23873	-0.742484	-0.528107	2.50997	0.113128	0.182049	-1.10443	-0.39114	-0.75093	5.46985	0.0193473	0.03698
CG4497	FBgn0031895	2L	7190431	7194588	5.51218	6.19717	-0.685413	16.3957	5.14029e-05	0.000123732	5.3282	6.42827	-1.1001	41.5955	1.12249e-10	3.33996e-10	3.87637	4.72372	-0.848879	24.3121	8.19211e-07	5.28191e-06	4.06395	4.82885	-0.765688	19.9181	8.08326e-06	3.25647e-05
CG46385	FBgn0286778	2R	7737019	7782637	9.59218	9.5693	0.0228783	0.0398769	0.841721	0.907849	9.25474	9.82899	-0.574211	24.9498	5.8844e-07	1.27386e-06	9.10304	9.38469	-0.281677	6.02975	0.0140667	0.0315587	9.0203	9.31948	-0.299198	6.80104	0.0091105	0.0190385
CG46491	FBgn0287631	2R	17100241	17107542	5.39713	4.5154	0.883215	50.7107	1.07034e-12	6.91576e-12	5.30686	4.14862	1.15913	85.5196	2.29421e-20	1.57057e-19	5.31632	5.3806	-0.0644496	0.275602	0.599599	0.688104	5.18133	5.21656	-0.0355009	0.0833462	0.772813	0.825087
CG46492	FBgn0287632	2R	17104455	17105316	0.689236	-1.32028	2.10114	85.0113	2.96658e-20	3.90334e-19	0.81796	-0.990505	1.87414	72.7561	1.46706e-17	8.17465e-17	1.28897	0.680942	0.615186	10.8012	0.00101432	0.00316576	1.13824	0.882826	0.255266	1.89247	0.168924	0.238777
CG4766	FBgn0027546	X	5997508	6000797	2.15403	0.520216	1.656	84.4439	3.95265e-20	5.14726e-19	2.475	0.138901	2.36805	161.85	4.46195e-37	9.54229e-36	2.70409	2.48094	0.224359	1.8773	0.170642	0.255563	2.7171	2.45801	0.261071	2.54418	0.110702	0.167403
CG5022	FBgn0032225	2L	10344442	10347706	0.888048	0.414469	0.486834	8.07276	0.00449355	0.00816932	1.52325	0.123054	1.42052	68.4839	1.27917e-16	6.63578e-16	1.20283	1.56296	-0.364981	5.27225	0.0216679	0.0453614	1.61467	1.60471	0.0119389	0.00598714	0.938324	0.953393
CG5087	FBgn0035953	3L	8998184	9002566	5.32616	5.98588	-0.660165	33.8615	5.91784e-09	2.50208e-08	5.32935	6.35492	-1.0256	80.8155	2.47807e-19	1.57897e-18	4.66949	5.16864	-0.499978	18.9466	1.34431e-05	6.68272e-05	4.88648	5.25479	-0.36885	10.4051	0.00125669	0.00320591
CG5144	FBgn0035957	3L	9047439	9048724	0.920963	3.09112	-2.1882	208.275	3.26833e-47	3.70345e-45	1.11685	2.51576	-1.41119	85.3374	2.51554e-20	1.71744e-19	5.98662	6.41661	-0.43034	11.2552	0.000794022	0.00255704	5.82771	6.49714	-0.669588	27.0967	1.93525e-07	1.0296e-06
CG5194	FBgn0035955	3L	9008624	9009838	4.97691	5.87184	-0.895605	19.4582	1.02827e-05	2.73916e-05	4.64654	6.05356	-1.40772	46.9238	7.38022e-12	2.4618e-11	4.38562	4.15432	0.231557	1.29667	0.254823	0.352517	4.20921	4.15793	0.0515125	0.0641449	0.800061	0.848096
CG5613	FBgn0030839	X	17423591	17428735	3.63035	3.70638	-0.0770061	0.300546	0.58354	0.663507	3.52255	3.84493	-0.325941	5.3293	0.0209698	0.0308503	3.70675	3.7684	-0.0616391	0.191136	0.661973	0.742183	3.24399	3.67177	-0.428619	9.04529	0.00263373	0.00624266
CG5819	FBgn0034717	2R	22293400	22296955	5.20488	4.68176	0.523768	11.0208	0.00090096	0.00181362	4.92303	4.38249	0.540492	11.6319	0.000648305	0.0011011	5.11104	5.56052	-0.44975	8.16418	0.00427257	0.011224	4.87407	5.33569	-0.462476	8.60109	0.00335961	0.00779052
CG5888	FBgn0028523	2L	16400175	16448469	2.35026	2.45552	-0.10546	0.578415	0.446934	0.525128	2.69645	2.50608	0.190358	1.9052	0.167498	0.215866	2.72765	2.97766	-0.251014	3.37962	0.0660073	0.116015	2.96756	3.0735	-0.10848	0.646169	0.421486	0.510558
CG5966	FBgn0029831	X	5988791	5992640	5.9167	5.78138	0.135388	0.68656	0.407337	0.483808	5.56967	5.57867	-0.00932496	0.00324395	0.954581	1	6.10543	6.19443	-0.0890668	0.297483	0.585465	0.676589	5.38827	5.55946	-0.171492	1.09469	0.295434	0.38061
CG6023	FBgn0030912	X	18314124	18321193	2.86803	2.48015	0.389021	5.63929	0.0175623	0.0286953	2.82969	2.73254	0.0964488	0.347285	0.555654	0.633365	2.37228	2.15113	0.221385	1.72201	0.189435	0.278126	2.62842	2.01981	0.613403	13.2568	0.0002716	0.00080562
CG6106	FBgn0030914	X	18358881	18362527	2.77841	0.914283	1.88458	86.125	1.6891e-20	2.2478e-19	2.69199	1.0683	1.63543	65.6591	5.36065e-16	2.62483e-15	2.98517	2.00617	0.9841	25.6466	4.10021e-07	2.82348e-06	2.89704	1.24653	1.66308	68.4745	1.28527e-16	2.82016e-15
CG6414	FBgn0029690	X	3968788	3971350	-2.64962	-2.70244	0.0660158	0.0212186	0.884185	0.947323	-3.34101	-2.46545	-1.12988	4.84633	0.0277049	0.040302	-2.1277	-1.83604	-0.329801	0.709754	0.399526	0.504356	-0.936515	-1.05045	0.119713	0.144782	0.703573	0.767846
CG6465	FBgn0037818	3R	10675560	10677251	4.34413	2.44257	1.90916	148.443	3.79512e-34	1.54491e-32	4.25411	2.10387	2.15762	183.142	9.98822e-42	2.78277e-40	4.88864	4.21541	0.673861	20.4373	6.16173e-06	3.30586e-05	4.75832	4.37986	0.379283	6.52085	0.0106617	0.0218796
CG6495	FBgn0027550	2L	10761116	10764971	5.01777	2.622	2.40271	209.014	2.25454e-47	2.59341e-45	4.36899	2.73327	1.63972	101.073	8.86428e-24	7.63012e-23	4.6215	3.97181	0.651037	17.0468	3.64692e-05	0.00016461	4.31239	3.9682	0.344696	4.78511	0.0287068	0.0522267
CG6729	FBgn0032296	2L	10740782	10743935	4.63187	4.71852	-0.0867541	0.590721	0.44214	0.520383	4.53292	4.79152	-0.258301	5.19735	0.0226214	0.0331964	3.72111	3.84083	-0.119836	1.05254	0.304923	0.407279	3.69861	3.92307	-0.225232	3.73201	0.0533792	0.089559
CG6908	FBgn0037936	3R	11688381	11690051	4.28699	2.78222	1.50909	47.403	5.77937e-12	3.47403e-11	4.70882	3.24275	1.46876	45.3775	1.62489e-11	5.25726e-11	5.19506	5.30231	-0.107371	0.256795	0.612331	0.699543	5.63792	5.28642	0.351726	2.75527	0.0969344	0.149746
CG7443	FBgn0037577	3R	8324316	8325036	6.17142	4.70161	1.47101	89.9592	2.43118e-21	3.4662e-20	6.62995	4.42831	2.20313	192.633	8.46339e-44	2.62798e-42	1.12896	1.51027	-0.381735	4.55472	0.0328282	0.0648787	1.53638	1.88092	-0.34904	4.10228	0.0428254	0.0739017
CG7567	FBgn0039670	3R	29587237	29588104	3.24295	1.62386	1.62799	49.3288	2.16463e-12	1.36042e-11	3.84062	1.25627	2.59944	117.74	1.97693e-27	2.13802e-26	3.31198	3.25508	0.0571208	0.0655085	0.797992	0.85173	3.90382	2.70897	1.19811	28.1045	1.1494e-07	6.35561e-07
CG7675	FBgn0038610	3R	18378124	18381178	5.60441	3.80496	1.80229	164.762	1.0312e-37	5.59205e-36	5.10541	4.16931	0.937943	46.4054	9.61489e-12	3.17928e-11	5.28465	5.14978	0.135282	0.993919	0.318786	0.421239	5.06963	5.07056	-0.00168925	0.00015463	0.990079	0.992432
CG7716	FBgn0035800	3L	7588608	7590998	-4.30029	-3.4358	-1.54302	4.45125	0.0348757	0.0539754	-3.14659	-3.75176	0.917957	2.39539	0.121693	0.160065	5.82426	6.5349	-0.711173	26.4508	2.70331e-07	1.94628e-06	5.55736	6.77685	-1.21995	76.3803	2.33969e-18	6.25456e-17
CG7768	FBgn0036415	3L	14218204	14218974	0.737601	0.298249	0.448578	2.10243	0.147066	0.198405	1.11762	-0.63139	1.79648	30.6499	3.0904e-08	7.41892e-08	6.29674	7.85519	-1.55879	28.4837	9.44901e-08	7.43772e-07	6.13457	7.94363	-1.80949	37.8087	7.80312e-10	6.20978e-09
CG7800	FBgn0037552	3R	8217957	8219734	2.38423	4.51525	-2.13626	277.619	2.48063e-62	7.6869e-60	2.49507	4.48659	-2.00125	242.666	1.03134e-54	6.57975e-53	2.15688	3.45549	-1.3054	99.3525	2.11331e-23	1.18847e-21	2.13795	3.45992	-1.32952	103.133	3.1344e-24	1.61331e-22
CG7907	FBgn0038887	3R	21403735	21406690	-5.00015	-2.14015	-6.67513	29.5568	5.4302e-08	2.03485e-07	-5.00015	-5.00015	0	0	1	1	4.12607	4.71496	-0.589486	1.07459	0.299911	0.402212	4.04731	4.97535	-0.929258	2.64425	0.103925	0.158881
CG7966	FBgn0038115	3R	13049398	13051453	7.00694	5.83735	1.17022	55.0361	1.18335e-13	8.41592e-13	4.62483	4.65273	-0.028385	0.0323831	0.857189	0.935497	7.21992	6.94239	0.277552	3.18309	0.074404	0.128308	4.47361	4.42991	0.0435986	0.0759361	0.782882	0.833435
CG8027	FBgn0033392	2R	9204410	9207124	4.81371	5.4957	-0.682676	17.5427	2.80922e-05	7.03302e-05	4.63121	5.82212	-1.19124	52.3824	4.56791e-13	1.7113e-12	2.83903	3.04264	-0.205106	1.46058	0.226838	0.321262	3.07898	3.17848	-0.0995136	0.348921	0.554724	0.637522
CG8112	FBgn0037612	3R	8712933	8715263	5.55258	5.83784	-0.285454	3.9362	0.0472573	0.0708276	5.35547	5.76819	-0.412998	8.19271	0.00420591	0.00666763	3.75204	4.65895	-0.907931	37.6496	8.46626e-10	9.45928e-09	3.80865	3.81453	-0.00687723	0.0021606	0.962926	0.972145
CG8119	FBgn0030664	X	15662585	15663319	-5.00015	-4.0701	-3.94689	7.90065	0.00494171	0.00892741	-5.00015	-5.00015	0	0	1	1	-1.6263	-1.27061	-0.386149	1.44373	0.229537	0.324334	-1.72287	-1.24179	-0.520024	2.57575	0.108513	0.164815
CG8197	FBgn0033369	2R	9060461	9061924	-4.79124	-4.32079	-1.59225	1.76982	0.183404	0.242939	-4.38271	-4.61668	0.6964	0.378257	0.538538	0.615965	4.7043	4.8917	-0.187961	1.78267	0.181821	0.269528	4.75689	5.43901	-0.682215	23.4739	1.26619e-06	5.87229e-06
CG8207	FBgn0034035	2R	15677218	15678956	4.49336	4.72262	-0.229451	4.07046	0.0436393	0.0661429	4.22613	4.78466	-0.559217	23.7735	1.08362e-06	2.29703e-06	3.35531	3.38197	-0.0264615	0.0488354	0.825102	0.872448	3.38768	3.40556	-0.0195102	0.0267023	0.870197	0.902665
CG8611	FBgn0027602	X	17413267	17422145	5.67235	6.02783	-0.355777	7.86987	0.00502654	0.0090591	5.45189	6.30305	-0.851269	44.445	2.61607e-11	8.29106e-11	1.76473	2.32644	-0.564713	14.8532	0.000116209	0.000464226	1.87357	2.32527	-0.455827	9.83133	0.00171564	0.00423789
CG8765	FBgn0036900	3L	19683941	19687353	5.75319	5.82292	-0.0698264	0.423421	0.515235	0.596199	5.49038	5.8734	-0.382463	12.5978	0.000386202	0.000669875	5.04208	5.20821	-0.166319	2.34074	0.126029	0.199073	5.04505	5.06553	-0.0210218	0.0373436	0.846767	0.885175
CG8851	FBgn0031546	2L	3519677	3522555	-4.16626	-3.04678	-1.78564	7.41491	0.00646857	0.0114581	-2.73342	-2.21388	-0.64119	2.29933	0.12943	0.169098	6.7775	7.26655	-0.489201	6.67949	0.00975285	0.0229593	6.53124	7.39549	-0.864426	20.6453	5.52721e-06	2.28306e-05
CG8852	FBgn0031548	2L	3525131	3527588	3.05868	1.98509	1.08233	45.3901	1.61451e-11	9.24036e-11	3.59612	2.07486	1.52676	90.3455	2.00005e-21	1.47278e-20	3.72192	3.61838	0.104215	0.461498	0.496924	0.596675	4.00495	4.02601	-0.0211148	0.0192817	0.889562	0.917976
CG9119	FBgn0035189	3L	1203316	1204795	6.81327	4.71068	2.1038	84.9524	3.05631e-20	4.01793e-19	6.59979	4.73355	1.86733	67.9386	1.68671e-16	8.67579e-16	6.77089	6.21771	0.553355	6.34912	0.011744	0.0269855	6.6518	6.69286	-0.0411161	0.0352906	0.850988	0.888374
CG9380	FBgn0035094	2R	25183628	25255318	5.92048	5.89889	0.0216368	0.0149313	0.902746	0.964555	5.82095	5.65133	0.169436	0.912791	0.339375	0.403624	5.44297	5.91989	-0.477253	7.2049	0.00727048	0.0177512	5.39312	5.74116	-0.34852	3.84736	0.0498245	0.0842825
CG9389	FBgn0037064	3L	21268392	21270580	-1.38751	-1.0726	-0.348852	0.486763	0.485375	0.565699	-1.30267	-3.65563	2.91465	21.783	3.05289e-06	6.22884e-06	8.47883	8.70778	-0.228957	0.260763	0.609597	0.697364	8.10101	8.8227	-0.72176	2.56738	0.109088	0.165474
CG9391	FBgn0037063	3L	21266680	21268335	5.81948	5.68808	0.131199	1.86876	0.171617	0.228763	5.90007	5.78578	0.11386	1.40603	0.235716	0.291792	5.81818	5.88805	-0.0699154	0.529185	0.46695	0.56835	5.87684	5.99025	-0.113222	1.39134	0.23818	0.318889
CG9483	FBgn0032072	2L	8866767	8867686	-5.00015	-4.61811	-2.53701	2.66828	0.102367	0.142793	-5.00015	-5.00015	0	0	1	1	4.28685	5.12785	-0.84255	26.5329	2.59091e-07	1.87246e-06	4.21847	5.40089	-1.18354	51.8023	6.13805e-13	8.00688e-12
CG9650	FBgn0029939	X	7137723	7241932	3.21341	3.55275	-0.340284	1.73095	0.18829	0.248544	4.49046	4.85785	-0.367766	2.05388	0.151819	0.196691	2.51815	2.90653	-0.390096	2.21988	0.136244	0.212461	2.63439	2.84014	-0.206714	0.625776	0.428909	0.517773
CG9876	FBgn0034821	2R	23090100	23094266	-2.84306	-3.76896	1.31971	5.62888	0.0176669	0.0288507	-1.71119	-4.05616	3.139	37.032	1.16207e-09	3.15765e-09	-0.462232	-1.04802	0.614323	5.23145	0.022182	0.0462844	-0.681839	-0.637086	-0.0424417	0.0261494	0.871536	0.903797
CG9886	FBgn0031428	2L	2420830	2424647	4.44099	3.25475	1.18854	62.8823	2.19437e-15	1.83174e-14	4.38862	3.58555	0.804005	29.232	6.42112e-08	1.50205e-07	4.57413	4.74623	-0.172151	1.38514	0.239228	0.335193	4.35982	4.56356	-0.204278	1.9389	0.163788	0.232665
CG9896	FBgn0034808	2R	22993669	22998884	6.1705	6.28302	-0.112499	1.19051	0.275227	0.342096	6.05275	6.11476	-0.0614209	0.353207	0.552303	0.629687	5.65246	6.14696	-0.494855	22.6722	1.9213e-06	1.15081e-05	5.62434	5.99352	-0.369589	12.6518	0.000375202	0.00108516
CG9925	FBgn0038191	3R	13960712	13964174	6.69427	6.94426	-0.25008	2.53516	0.111336	0.153482	6.25934	7.16645	-0.907203	32.8221	1.00988e-08	2.52538e-08	1.1309	1.10379	0.0253325	0.0182192	0.892629	0.924345	0.95031	1.00945	-0.0601717	0.100179	0.751615	0.807721
CG9926	FBgn0038190	3R	13949454	13951138	4.16753	5.30222	-1.13604	28.7538	8.21869e-08	2.99694e-07	3.92505	5.46274	-1.53915	51.6052	6.78626e-13	2.50103e-12	0.580758	1.31111	-0.745281	9.93559	0.00162114	0.0047955	0.88496	1.71336	-0.837472	13.194	0.000280851	0.000830788
CheA84a	FBgn0261290	3R	8204195	8204830	-0.0757089	-0.265157	0.204933	0.777632	0.377866	0.452379	-0.175385	-1.49493	1.39083	26.8251	2.22723e-07	4.98501e-07	0.845512	1.23481	-0.393437	3.67981	0.0550751	0.0997449	0.780913	1.33753	-0.566713	7.66988	0.00561501	0.0123473
CheB93a	FBgn0038888	3R	21407445	21408324	-5.00015	-5.00015	0	0	1	1	-4.55705	-5.00015	2.74965	3.06545	0.0799731	0.10843	0.872914	1.96409	-1.10221	21.8985	2.87456e-06	1.65206e-05	0.10373	1.73361	-1.65872	45.298	1.69224e-11	1.73732e-10
CheB93b	FBgn0051438	3R	21409123	21409924	-5.00015	-4.80152	-1.76379	1.33504	0.24791	0.311648	-5.00015	-4.79345	-1.78918	1.23745	0.265964	0.322873	0.175275	1.11447	-0.952686	21.472	3.59041e-06	2.02213e-05	-0.395821	1.1256	-1.56352	52.5084	4.28417e-13	5.72127e-12
chinmo	FBgn0086758	2L	1651258	1704682	4.3308	3.53196	0.800592	24.997	5.74196e-07	1.86096e-06	4.77649	3.20858	1.57118	92.993	5.24809e-22	4.01244e-21	6.14989	6.40327	-0.253515	2.6408	0.104151	0.169863	6.13454	6.43771	-0.303231	3.77674	0.0519699	0.087504
Cib2	FBgn0034558	2R	20879930	20882663	-0.411012	-1.05865	0.681166	7.17093	0.00740944	0.0129988	0.0320112	-0.727559	0.781846	10.4034	0.00125783	0.00207981	0.0818997	-0.169541	0.260996	1.25891	0.261857	0.360443	-0.311996	-0.637703	0.331765	1.77077	0.183287	0.25577
clumsy	FBgn0026255	2L	21206493	21211818	4.60442	3.0172	1.59217	114.987	7.92195e-27	1.79533e-25	4.71839	2.55377	2.16979	203.256	4.06699e-46	1.47031e-44	5.20405	4.98699	0.21732	2.32961	0.126934	0.200246	5.14503	4.82702	0.318218	4.97897	0.0256573	0.0472792
cnc	FBgn0262975	3R	23185580	23226711	8.37135	8.422	-0.0506469	0.332699	0.564074	0.644074	8.26637	8.59511	-0.328691	13.9757	0.000185187	0.000329607	7.92976	8.29496	-0.365261	17.2056	3.35455e-05	0.000152593	7.85364	8.16614	-0.312572	12.6006	0.000385623	0.00111254
CNT1	FBgn0033371	2R	9082395	9085717	-1.9521	-1.76816	-0.210256	0.439802	0.507218	0.587505	-2.25833	-1.59243	-0.737124	4.80404	0.0283932	0.0412517	6.48638	7.07382	-0.587731	17.0774	3.58872e-05	0.000162466	6.31429	7.28237	-0.968285	45.8308	1.28921e-11	1.35282e-10
CNT2	FBgn0025709	2R	9078721	9082374	3.85941	3.73463	0.124832	0.696233	0.404052	0.480335	4.14628	3.01273	1.13648	55.4708	9.48553e-14	3.80927e-13	3.13014	3.90323	-0.774944	25.8328	3.72317e-07	2.59443e-06	3.09754	3.28595	-0.191315	1.56247	0.211304	0.28884
cona	FBgn0038612	3R	18385828	18386887	1.64716	-0.274699	1.95568	28.5631	9.06949e-08	3.29295e-07	0.506742	-1.79262	2.42663	36.5063	1.52176e-09	4.09759e-09	3.56575	3.94809	-0.383103	1.28586	0.256812	0.354688	3.58827	4.20932	-0.622302	3.38188	0.065917	0.107161
Coq2	FBgn0037574	3R	8314784	8316543	4.12601	5.16246	-1.0378	44.2265	2.92488e-11	1.61672e-10	4.10756	5.34374	-1.23687	62.1781	3.13763e-15	1.43327e-14	3.63819	3.77785	-0.140692	0.797312	0.371898	0.476939	3.45649	3.99611	-0.540578	11.7272	0.000615932	0.00169058
cpo	FBgn0263995	3R	17919832	18018892	7.33922	5.73032	1.60961	148.901	3.01387e-34	1.23683e-32	7.68084	5.68447	1.99699	223.829	1.32225e-50	6.56111e-49	8.18955	7.75189	0.43772	11.6092	0.000656273	0.00216544	8.22365	7.72252	0.501184	15.2027	9.65628e-05	0.000316266
CR11023	FBgn0031208	2L	7529	9484	-3.24126	-1.8786	-1.675	13.2262	0.00027606	0.000597788	0.446111	0.129071	0.323494	1.28911	0.256212	0.314624	4.50368	4.89247	-0.389263	2.36859	0.123799	0.196278	4.32816	4.75431	-0.426691	2.84032	0.091926	0.142925
CR31958	FBgn0051958	2L	3785738	3786343	-5.00015	-5.00015	0	0	1	1	-5.00015	-4.61239	-2.56405	2.46996	0.116041	0.153573	-0.131064	0.936006	-1.09101	26.3459	2.85427e-07	2.0443e-06	-0.196878	1.00039	-1.22098	32.9096	9.65451e-09	6.46359e-08
CR33221	FBgn0053221	X	3797497	3799028	-4.04084	-3.95986	-0.145812	0.0361994	0.849104	0.914902	-3.95886	-3.65919	-0.496373	0.482426	0.487325	0.56219	2.63626	2.29859	0.338484	4.79706	0.0285083	0.0573186	2.62829	2.96891	-0.339775	5.01319	0.025155	0.0464381
Crg-1	FBgn0021738	X	3793223	3797339	1.1892	-0.161008	1.38261	37.8575	7.61065e-10	3.58614e-09	1.01102	-1.43951	2.54781	98.4048	3.41037e-23	2.81582e-22	1.99673	1.83773	0.160188	0.630777	0.42707	0.529877	1.62319	0.738661	0.902465	17.9265	2.29599e-05	8.49677e-05
croc	FBgn0014143	3L	21474133	21476479	-0.0378672	-1.04679	1.05602	14.9521	0.000110275	0.000252285	0.0766709	-1.67012	1.84331	39.3426	3.55594e-10	1.00941e-09	0.913794	1.10551	-0.194779	0.689682	0.406273	0.51075	1.09791	1.20719	-0.110332	0.226897	0.633834	0.707086
ct	FBgn0004198	X	7608428	7678859	5.85442	4.66926	1.1867	79.8631	4.01265e-19	4.79371e-18	5.99383	4.37385	1.62135	145.311	1.83657e-33	3.0115e-32	5.88691	5.91064	-0.0237823	0.0332308	0.855353	0.896939	5.99278	6.00506	-0.0122518	0.00883486	0.925114	0.944585
Ctr1B	FBgn0062412	3R	8317612	8319205	4.42172	2.44551	1.9812	106.539	5.61631e-25	1.08084e-23	4.58681	2.60499	1.9878	107.543	3.38417e-25	3.16217e-24	4.59321	5.04851	-0.455652	6.21767	0.0126481	0.0288145	3.93299	3.83255	0.100861	0.299305	0.584319	0.664541
Ctr1C	FBgn0062411	3R	30963290	30964320	-5.00015	-4.79781	-1.7653	1.33691	0.24758	0.311648	-5.00015	-5.00015	0	0	1	1	2.57885	3.37682	-0.802167	28.6223	8.79612e-08	6.96352e-07	2.56736	3.63554	-1.07106	51.1549	8.53576e-13	1.08186e-11
Cyp12e1	FBgn0037817	3R	10434789	10436704	3.93055	1.99856	1.94132	198.071	5.50582e-45	5.12886e-43	4.06945	1.40853	2.67353	345	5.19988e-77	1.23367e-74	4.38912	3.83261	0.557616	18.6989	1.53072e-05	7.48791e-05	4.26911	3.49998	0.772186	35.2045	2.96833e-09	2.14522e-08
Cyp313a2	FBgn0038006	3R	12234980	12236904	-3.81985	-4.61599	1.86566	3.99999	0.0455004	0.0687146	-3.95886	-4.61454	1.61378	2.65088	0.103492	0.138123	-3.5042	-2.05453	-1.85687	14.4018	0.000147663	0.000571969	-3.51337	-2.09288	-1.81554	13.7267	0.000211432	0.000643236
Cyp313a3	FBgn0038007	3R	12237138	12239266	0.740356	-0.396207	1.16607	23.3945	1.31954e-06	4.06904e-06	1.4811	-0.453203	1.9769	67.9264	1.6971e-16	8.72632e-16	-0.925122	-1.48724	0.601356	3.77309	0.0520834	0.0951665	-1.59538	-1.87044	0.308062	0.780663	0.376938	0.465736
Cyp4c3	FBgn0015032	3R	30894038	30900688	0.229798	-0.230801	0.468418	3.29893	0.0693251	0.100953	0.938516	-1.25262	2.27265	67.6451	1.95743e-16	1.00137e-15	1.18661	0.84347	0.347474	2.09398	0.14788	0.227407	1.6167	1.30751	0.312831	1.7957	0.180233	0.252308
Cyp4p1	FBgn0015037	2R	9240041	9242139	4.73944	3.55538	1.18697	72.2409	1.90468e-17	1.95014e-16	5.97175	4.5342	1.43847	108.088	2.57145e-25	2.41914e-24	5.0526	5.18135	-0.129348	0.903486	0.341849	0.445395	6.28836	6.25562	0.0325631	0.0584604	0.808946	0.854717
Cyp4p2	FBgn0033395	2R	9237512	9239831	2.60555	2.12925	0.481063	8.58588	0.00338779	0.0062648	2.57522	1.77865	0.801401	22.9186	1.69011e-06	3.52752e-06	2.7471	3.2734	-0.528837	10.7797	0.00102617	0.00319946	2.73649	3.19735	-0.464363	8.31983	0.00392147	0.00894988
Cyp6t1	FBgn0031182	X	21517434	21519218	4.55723	4.45874	0.098211	0.449122	0.502752	0.583177	4.24313	4.42802	-0.185189	1.58101	0.208616	0.265162	4.20922	3.52656	0.684269	20.9313	4.76053e-06	2.61764e-05	3.80081	3.43975	0.361007	5.79524	0.0160696	0.0314627
D	FBgn0000411	3L	14175610	14178620	1.61681	0.0728334	0.464137	8.20388	0.00418009	0.00763183	1.52486	-0.561666	1.34017	66.9387	2.80086e-16	1.41102e-15	2.49466	1.44512	-0.835074	33.7731	6.19299e-09	6.02012e-08	2.19427	1.40318	-0.736222	26.9906	2.04442e-07	1.08351e-06
D2hgdh	FBgn0023507	X	2141489	2144937	7.2717	6.40645	0.865563	54.9406	1.24226e-13	8.82664e-13	7.31226	6.16606	1.14633	95.1492	1.76564e-22	1.39488e-21	7.47822	7.65556	-0.177304	2.34729	0.125501	0.19848	7.27828	7.32401	-0.0458044	0.156489	0.69241	0.758389
DAAM	FBgn0025641	X	1289713	1322362	6.5148	6.93353	-0.418929	16.1614	5.81678e-05	0.000138805	6.31675	7.06565	-0.748718	51.1169	8.70273e-13	3.17345e-12	5.4594	5.34552	0.113565	1.15358	0.282802	0.383776	5.62556	5.48791	0.137617	1.70332	0.191854	0.266207
Daao2	FBgn0031860	2L	6803011	6804372	4.26196	3.04131	1.22271	64.4329	9.98768e-16	8.61664e-15	4.60123	3.39145	1.21081	63.9049	1.30569e-15	6.18971e-15	4.26117	4.44193	-0.180702	1.47697	0.224249	0.31834	4.60963	4.84204	-0.233081	2.4872	0.114776	0.172584
dac	FBgn0005677	2L	16466512	16485998	2.22426	1.0577	1.18133	49.1019	2.43001e-12	1.51966e-11	2.65575	0.712785	1.96114	129.266	5.9303e-30	7.65045e-29	3.84098	3.9427	-0.102249	0.459009	0.498088	0.597815	3.93313	4.11009	-0.176816	1.38099	0.239933	0.320592
dar1	FBgn0263239	3L	3626352	3653442	1.52768	-0.269737	1.83969	67.7547	1.85156e-16	1.71427e-15	2.05048	-0.174646	2.26292	104.245	1.78777e-24	1.59773e-23	2.34558	1.86728	0.481136	5.87079	0.0153941	0.0340487	2.60756	1.86881	0.742024	14.083	0.000174914	0.000541468
Dfd	FBgn0000439	3R	6791836	6802428	1.33741	0.356546	1.00256	25.2852	4.94501e-07	1.61856e-06	1.86864	-0.166161	2.06689	100.258	1.33792e-23	1.13874e-22	1.82108	1.82696	-0.00664785	0.00128876	0.971363	0.981781	1.96526	1.60245	0.365137	3.87154	0.0491114	0.0832542
dia	FBgn0011202	2L	20758144	20768053	6.03837	6.53068	-0.49253	19.7359	8.89136e-06	2.39671e-05	5.92335	6.71681	-0.793653	50.7692	1.03893e-12	3.76136e-12	5.338	5.76451	-0.427007	14.5693	0.000135096	0.000528957	5.27726	5.66536	-0.388953	12.0791	0.000509905	0.00143166
Dic3	FBgn0033248	2R	7993798	7994968	-5.00015	-4.61599	-2.53768	2.67013	0.102247	0.142793	-4.7618	-5.00015	1.94858	1.54118	0.214442	0.268581	5.45232	5.12653	0.325779	4.41651	0.0355929	0.0692519	5.21054	5.30917	-0.0984193	0.403659	0.525206	0.610388
DIP-beta	FBgn0259245	X	21422115	21457738	2.16612	1.27442	0.904857	26.1297	3.19236e-07	1.07957e-06	2.66297	0.644771	2.03865	122.923	1.44956e-28	1.68402e-27	3.40751	2.62842	0.781753	21.9355	2.81964e-06	1.62542e-05	3.41381	2.64341	0.773766	21.5306	3.48229e-06	1.48776e-05
disco	FBgn0000459	X	16210598	16216750	2.86326	2.47588	0.390474	5.8368	0.0156943	0.0259024	3.33898	2.19374	1.1479	49.3774	2.11164e-12	7.41858e-12	3.27091	3.66104	-0.391338	6.11536	0.0134012	0.0302624	3.1466	3.35029	-0.204313	1.65058	0.198881	0.274528
disco-r	FBgn0285879	X	16118067	16148977	3.55271	2.56854	0.990283	43.8246	3.5916e-11	1.96877e-10	3.74338	2.27769	1.47067	93.6597	3.74711e-22	2.90583e-21	4.15414	3.96579	0.188784	1.70239	0.191976	0.281286	3.8164	3.64719	0.168252	1.33232	0.248394	0.329686
dj	FBgn0019828	3R	7059315	7060524	-3.01129	-1.06522	-2.26419	10.801	0.00101444	0.00202728	-4.7618	-4.61454	-0.606711	0.178716	0.672479	0.751521	8.51524	8.93054	-0.415325	0.501178	0.478983	0.579928	8.34332	9.15024	-0.806983	1.87438	0.170974	0.241158
dj-1beta	FBgn0039802	3R	30807117	30807978	5.5533	5.39426	0.15888	2.75071	0.097211	0.136766	5.39582	5.37557	0.0202852	0.0445126	0.832903	0.912138	5.33542	5.07292	0.263226	7.40252	0.00651327	0.0161703	5.12632	5.1144	0.0119686	0.0152756	0.901636	0.926912
djl	FBgn0037463	3R	7060767	7061919	-3.12237	-1.57213	-1.85245	7.27997	0.00697277	0.0122824	-4.0732	-5.00015	3.95925	6.83162	0.00895579	0.0137055	6.98312	7.26144	-0.278348	0.236006	0.627106	0.712296	6.93283	7.58769	-0.655027	1.29796	0.254586	0.336552
Dll	FBgn0000157	2R	24814822	24835667	2.62522	1.5233	1.11349	45.8748	1.26059e-11	7.2751e-11	2.95833	1.22271	1.74528	108.417	2.17749e-25	2.06386e-24	3.58866	3.70049	-0.111694	0.5317	0.465893	0.567564	3.53183	3.49424	0.0371048	0.0583317	0.809152	0.85475
dmrt93B	FBgn0038851	3R	21074007	21076798	-4.04087	-3.77151	-0.486631	0.441452	0.506422	0.586762	-4.22942	-4.79555	1.84455	2.36486	0.124095	0.162745	-1.49308	1.18313	-2.77655	121.738	2.63479e-28	2.1509e-26	-3.71375	-2.44362	-1.71037	9.94037	0.00161693	0.00403144
dmrt99B	FBgn0039683	3R	29692591	29697025	-0.012986	-1.29205	1.3447	22.4471	2.16009e-06	6.42231e-06	0.756175	-1.52243	2.38108	70.2657	5.18314e-17	2.76434e-16	1.04526	1.0043	0.0402414	0.0284894	0.865963	0.905102	1.10387	1.19432	-0.0895018	0.143118	0.705201	0.768934
Doc1	FBgn0028789	3L	9041375	9045042	0.120347	0.0992994	0.0267361	0.0190761	0.890149	0.95257	0.284583	-0.626304	0.933489	19.778	8.69785e-06	1.71673e-05	3.37161	4.04256	-0.673325	22.2471	2.39715e-06	1.40149e-05	2.85787	3.57773	-0.72069	24.6027	7.04521e-07	3.42757e-06
Doc2	FBgn0035956	3L	9012686	9019246	-1.82422	-1.37112	-0.497854	1.87386	0.171033	0.228064	-1.68724	-2.14071	0.507289	1.63885	0.200484	0.255639	-0.432173	-0.712619	0.293155	0.841195	0.359055	0.463786	-0.456408	-1.0217	0.59495	3.3354	0.0678041	0.109764
Doc3	FBgn0035954	3L	9005196	9007249	-0.705291	-0.773875	0.0742248	0.0616319	0.803935	0.871925	-0.405766	-1.44637	1.10095	12.2365	0.000468627	0.000806944	0.131	2.10263	-2.00304	57.1029	4.13586e-14	9.19458e-13	1.91726	3.17617	-1.26528	26.6472	2.44206e-07	1.27995e-06
dpp	FBgn0000490	2L	2428372	2459823	3.88281	2.90255	0.984046	51.6865	6.51102e-13	4.29467e-12	4.21985	2.57516	1.64852	139.791	2.95756e-32	4.47287e-31	4.45523	4.48668	-0.0313721	0.0561877	0.812626	0.863071	4.64682	4.47344	0.173476	1.72486	0.189069	0.262738
dpr18	FBgn0030723	X	16063738	16070304	2.51272	1.65168	0.871125	27.9167	1.26651e-07	4.50685e-07	3.09866	1.57258	1.53356	85.8543	1.93697e-20	1.32901e-19	3.62413	4.07006	-0.447184	8.43203	0.00368668	0.00989195	3.69559	3.82311	-0.127281	0.683296	0.408454	0.49783
Dr	FBgn0000492	3R	29556386	29565244	2.2693	1.9595	0.313642	4.08077	0.0433738	0.0657733	2.58614	1.87566	0.714348	21.0295	4.52261e-06	9.11848e-06	3.37308	3.96984	-0.597248	16.6827	4.41814e-05	0.000195754	3.29856	3.71416	-0.416549	8.07235	0.00449457	0.0101015
Drgx	FBgn0085369	2L	3662745	3692114	1.46781	0.383007	1.10515	23.3882	1.32388e-06	4.08159e-06	2.2767	-0.0231877	2.33433	99.0218	2.4974e-23	2.0824e-22	3.14268	3.10373	0.0392682	0.0358875	0.849748	0.892479	2.66931	2.46964	0.200109	0.90642	0.341066	0.429629
drm	FBgn0024244	2L	3539247	3548423	3.95609	3.09965	0.859865	44.9814	1.98911e-11	1.12612e-10	4.44029	2.84165	1.60173	151.356	8.76121e-35	1.597e-33	4.91151	5.12855	-0.217231	3.10765	0.0779253	0.13338	4.98453	4.86215	0.121801	0.975513	0.323309	0.410462
ds	FBgn0284247	2L	640013	714983	3.10218	1.46853	1.64581	76.0655	2.74415e-18	3.02594e-17	3.58895	1.24667	2.35545	149.507	2.22227e-34	3.91903e-33	4.11362	3.21517	0.900669	25.322	4.85148e-07	3.29155e-06	4.36885	3.592	0.778105	19.2096	1.17121e-05	4.58459e-05
dsx	FBgn0000504	3R	7924323	7967408	5.57275	4.30577	1.26852	82.7251	9.42967e-20	1.18625e-18	5.73894	3.95333	1.78758	158.955	1.9137e-36	3.93201e-35	6.66778	6.68082	-0.0130565	0.00924967	0.923381	0.945997	6.53923	6.46557	0.07351	0.292786	0.588441	0.668612
dsx-c73A	FBgn0261799	3L	16422795	16451958	1.4664	-0.362811	1.86673	23.5076	1.24421e-06	3.85316e-06	0.0772737	-0.277476	0.369735	0.91705	0.338251	0.402445	-2.07515	-2.65002	0.688722	1.80727	0.178836	0.265908	-1.35336	-2.36438	1.14298	5.98733	0.014409	0.0285585
Dup99B	FBgn0250832	3R	29715068	29715377	-5.00015	-4.79566	-1.7662	1.33691	0.247579	0.311648	-4.7618	-4.45168	-1.11684	0.757392	0.384146	0.452582	7.77583	7.84677	-0.0709145	0.204228	0.65133	0.733773	6.99753	7.21978	-0.222364	2.00125	0.157169	0.225074
dve	FBgn0020307	2R	22243963	22286469	3.75615	2.79271	0.967371	38.3687	5.8564e-10	2.79898e-09	3.80231	2.36194	1.4451	82.3828	1.12127e-19	7.34165e-19	3.98958	4.17463	-0.1853	1.47685	0.224268	0.31834	3.79214	3.89201	-0.100993	0.434907	0.509591	0.59589
E(Pc)	FBgn0000581	2R	11452043	11465270	7.68247	8.123	-0.440592	8.11177	0.00439787	0.00801071	7.37497	8.45517	-1.08019	47.8288	4.65109e-12	1.5785e-11	6.07599	6.28277	-0.206925	1.77712	0.182503	0.270354	5.95853	6.17604	-0.217735	1.96587	0.160887	0.229468
E(spl)m2-BFM	FBgn0002592	3R	26016514	26017470	-0.41116	-1.41358	1.06591	15.2097	9.62059e-05	0.000221971	-0.427364	-1.70638	1.36236	22.151	2.52018e-06	5.18095e-06	0.0742503	-1.03976	1.15843	19.6208	9.44379e-06	4.88401e-05	0.400574	-0.856392	1.29933	26.9697	2.06667e-07	1.09415e-06
E(spl)m4-BFM	FBgn0002629	3R	26023821	26024579	-4.15803	-0.642318	-4.5161	48.4326	3.41839e-12	2.10738e-11	-5.00015	-2.1862	-6.61241	32.7381	1.0545e-08	2.63217e-08	-3.8204	-3.22078	-0.91314	1.48159	0.223526	0.317644	-4.21754	-2.87151	-2.14177	7.38439	0.00657924	0.0142205
E(spl)m6-BFM	FBgn0002632	3R	26032911	26034047	-3.73228	-3.24069	-0.734939	1.49236	0.221851	0.288727	-2.12886	-3.02268	1.10382	6.34125	0.0117962	0.0178756	-4.76295	-3.97896	-2.17637	3.63875	0.0564492	0.101869	-4.07221	-3.48738	-0.982532	1.75787	0.18489	0.257723
E(spl)malpha-BFM	FBgn0002732	3R	26010893	26011568	-0.521471	-0.389119	-0.13655	0.257794	0.61164	0.68957	-0.43771	-1.08861	0.688173	5.73242	0.0166545	0.0247486	-1.1233	-0.766481	-0.377609	1.57149	0.209991	0.301999	-0.896003	-0.88056	-0.0123698	0.00172728	0.966849	0.975069
E23	FBgn0020445	2L	3334875	3354829	6.61212	7.09066	-0.478674	6.93701	0.008443	0.0146429	6.24285	7.43456	-1.19182	42.001	9.12272e-11	2.73862e-10	3.43157	3.40402	0.027851	0.0222499	0.881424	0.916242	3.33025	3.2932	0.0366378	0.038364	0.844714	0.883739
E5	FBgn0008646	3R	13867345	13874916	1.25424	-0.279618	1.56559	62.4733	2.70079e-15	2.22995e-14	1.60093	-0.699528	2.34949	129.987	4.12534e-30	5.40458e-29	1.17765	1.64946	-0.477182	7.08792	0.00776054	0.0187966	1.29898	1.38669	-0.0909252	0.256223	0.612727	0.689875
Eaat2	FBgn0026438	2L	737212	744395	5.82317	4.42152	1.40345	92.8263	5.70919e-22	8.5915e-21	6.16957	4.25495	1.91616	167.962	2.06218e-38	4.77319e-37	6.86707	6.76651	0.100592	0.504345	0.477597	0.578665	6.87371	6.745	0.128767	0.826394	0.363317	0.451478
ebd2	FBgn0037076	3L	21344768	21349288	3.72906	4.95208	-1.22497	42.5258	6.97562e-11	3.72033e-10	3.71026	5.03749	-1.32828	49.643	1.84429e-12	6.51096e-12	1.85898	2.58055	-0.724602	13.587	0.000227761	0.000844319	1.94692	2.50975	-0.565187	8.30758	0.00394801	0.00900233
ec	FBgn0000542	X	3811698	3857621	3.63287	2.6631	0.975144	38.4744	5.54769e-10	2.66486e-09	3.83852	2.39242	1.45074	82.7943	9.10517e-20	6.00577e-19	3.52447	3.09851	0.426767	7.46983	0.00627414	0.0156431	3.57035	3.13573	0.434393	7.7715	0.00530771	0.0117413
eg	FBgn0000560	3L	21808703	21817600	0.0380191	-1.54407	1.67118	41.6235	1.10657e-10	5.77395e-10	0.844933	-1.93558	2.92544	124.897	5.35988e-29	6.44374e-28	1.07027	1.72395	-0.661608	11.4335	0.000721336	0.00235219	1.3784	2.19597	-0.823777	18.6944	1.53431e-05	5.86973e-05
Egfr	FBgn0003731	2R	21522420	21559977	6.25806	5.41241	0.846379	51.6159	6.74926e-13	4.44216e-12	6.25359	5.47177	0.782015	44.0964	3.12589e-11	9.83698e-11	6.15025	6.23219	-0.0820245	0.492908	0.482633	0.583417	6.02887	6.11433	-0.0856875	0.537015	0.463673	0.552483
Eglp1	FBgn0034882	2R	23602585	23603641	-4.29206	-3.50346	-1.43176	3.67819	0.0551288	0.0817058	-3.84657	-4.61461	1.82362	3.64496	0.0562392	0.0783284	5.26401	6.07581	-0.812538	28.582	8.98136e-08	7.09536e-07	5.30491	6.42631	-1.12185	54.0044	2.00044e-13	2.81247e-12
Eglp2	FBgn0034883	2R	23603722	23616754	4.56624	2.88077	1.68992	111.863	3.82925e-26	8.20074e-25	4.20534	2.25785	1.95237	142.592	7.21824e-33	1.13459e-31	4.68703	4.4843	0.203197	1.74546	0.186449	0.274678	4.33764	4.03207	0.305881	3.90317	0.0481952	0.0819114
Eglp3	FBgn0034884	2R	23605689	23606654	-1.64557	-3.1325	1.77747	10.4898	0.00120037	0.0023722	-2.80941	-3.94842	1.67382	5.64942	0.0174611	0.0258865	-1.60853	-1.28283	-0.349247	0.518654	0.471417	0.572593	-3.1857	-2.35838	-1.05023	3.03737	0.0813679	0.128536
Eglp4	FBgn0034885	2R	23607592	23614710	7.10215	5.3009	1.80213	175.576	4.48178e-40	2.95875e-38	6.96571	5.5198	1.44625	115.391	6.46198e-27	6.74819e-26	7.53749	7.25785	0.279704	4.52273	0.0334475	0.0658455	7.2557	7.10915	0.14651	1.24089	0.265299	0.348228
eIF4H2	FBgn0039797	3R	30726087	30728052	-4.29473	-3.28708	-1.74485	6.06025	0.0138258	0.0230617	-5.00015	-4.61254	-2.5638	2.47299	0.115818	0.153573	6.66432	7.36142	-0.69736	26.1382	3.17835e-07	2.24779e-06	6.61603	7.72665	-1.11078	65.437	6.0001e-16	1.21312e-14
Eip78C	FBgn0004865	3L	21226609	21266503	2.91158	1.70106	1.22101	77.6161	1.25147e-18	1.43198e-17	3.03007	1.53889	1.50311	114.287	1.1275e-26	1.16225e-25	3.3915	3.43812	-0.0467207	0.130109	0.718319	0.789101	3.48552	3.40246	0.0833668	0.415968	0.518956	0.604698
elB	FBgn0004858	2L	14390628	14409549	4.62328	3.56742	1.05815	69.6529	7.07134e-17	6.8129e-16	4.99431	3.40527	1.59077	153.576	2.86744e-35	5.40774e-34	4.97059	4.96577	0.00479337	0.00150208	0.969084	0.980253	5.09398	5.23998	-0.1462	1.40635	0.235664	0.31605
ems	FBgn0000576	3R	13901853	13904620	0.45861	-0.0562815	0.531457	5.08182	0.024178	0.0383871	0.917458	-0.605913	1.56615	41.1858	1.38427e-10	4.08925e-10	0.999018	0.837759	0.165319	0.549167	0.458658	0.560504	0.873861	1.00349	-0.133887	0.363134	0.546771	0.630481
en	FBgn0000577	2R	11524006	11528210	0.399877	-0.0684428	0.484111	5.22191	0.0223041	0.0356678	0.751663	-0.580912	1.36824	38.633	5.11473e-10	1.43129e-09	1.78157	3.32781	-1.55517	76.322	2.40979e-18	8.62979e-17	1.83823	3.72932	-1.89916	113.763	1.46857e-26	9.65311e-25
erm	FBgn0031375	2L	1950239	1970362	0.0417149	-0.795197	0.880036	13.696	0.000214915	0.000472254	0.54907	-1.13673	1.74761	52.2468	4.89448e-13	1.83139e-12	1.35584	1.55354	-0.198435	1.05412	0.304561	0.406971	1.64465	1.6884	-0.0439384	0.0535886	0.816933	0.861111
esg	FBgn0287768	2L	15333866	15336138	0.868676	1.18891	-0.324149	4.19148	0.0406276	0.0619679	1.07341	0.456734	0.620887	13.6798	0.000216774	0.00038349	2.52422	2.72957	-0.208419	2.30879	0.128644	0.202564	2.73225	2.72317	0.0077197	0.00322284	0.954728	0.96586
Ets21C	FBgn0005660	2L	544925	552923	1.86152	1.88839	-0.0241736	0.0180722	0.89306	0.955484	1.98809	0.995158	1.00421	28.7367	8.2918e-08	1.92071e-07	2.96882	3.56639	-0.599134	12.2134	0.000474464	0.00162515	2.7715	3.05426	-0.283872	2.69965	0.10037	0.154394
eve	FBgn0000606	2R	9979319	9980795	-3.25081	-3.68094	0.63478	1.15747	0.28199	0.349758	-3.19362	-3.66111	0.683825	1.30042	0.254137	0.312253	-2.20439	-2.26378	0.0652796	0.0275069	0.868273	0.906637	-0.850605	-1.51457	0.713658	5.87066	0.0153953	0.0302839
exex	FBgn0041156	3L	7948186	7951563	2.09712	2.01133	0.085495	0.229844	0.631639	0.708541	2.72198	1.83564	0.89017	24.8607	6.16253e-07	1.33255e-06	1.87931	3.11787	-1.24491	48.4406	3.40442e-12	5.55239e-11	2.26323	3.28053	-1.02166	33.7511	6.26335e-09	4.34259e-08
ey	FBgn0005558	4	697689	721173	2.4335	1.47443	0.967789	35.777	2.21244e-09	9.86887e-09	2.88139	1.11322	1.78017	115.828	5.18282e-27	5.43106e-26	3.21064	3.13332	0.0780646	0.263727	0.607571	0.695362	3.35874	3.14879	0.210377	1.92938	0.164826	0.233943
eya	FBgn0000320	2L	6527447	6546976	4.49263	3.73912	0.755498	32.5468	1.16354e-08	4.75178e-08	4.58295	3.50418	1.08028	65.2725	6.52262e-16	3.16622e-15	4.27729	4.30042	-0.0232502	0.0311261	0.859959	0.900402	4.33109	4.6183	-0.287791	4.8046	0.0283839	0.0517322
eyg	FBgn0000625	3L	12462537	12468021	1.57281	0.0581744	1.54218	72.9827	1.30791e-17	1.35744e-16	2.02745	-0.117812	2.1804	142.794	6.52057e-33	1.02706e-31	3.12947	2.54655	0.584741	14.7511	0.000122675	0.000487109	3.26801	2.34208	0.933053	37.0901	1.12793e-09	8.71574e-09
Faa	FBgn0016013	3L	4072032	4073954	4.3206	1.58349	2.74988	251.881	1.00993e-56	2.10065e-54	4.89915	1.25181	3.66282	413.644	5.90047e-92	2.98642e-89	5.23413	3.93005	1.30548	66.7603	3.06615e-16	8.75122e-15	5.33004	3.86593	1.46521	83.5198	6.30797e-20	2.08672e-18
Fad2	FBgn0029172	3L	11023535	11024846	8.76596	7.77417	0.9919	29.9563	4.41895e-08	1.67242e-07	9.03934	7.79072	1.24871	46.965	7.22653e-12	2.41266e-11	-5.00015	-2.86455	-5.80404	25.3423	4.80059e-07	3.26285e-06	-4.21782	-3.8783	-0.654113	0.593348	0.441127	0.530037
Fancm	FBgn0038889	3R	21482325	21487444	5.19335	5.70964	-0.516718	11.6539	0.00064068	0.00131638	5.0157	5.8032	-0.787477	26.8091	2.24575e-07	5.02572e-07	5.32952	5.32218	0.00717589	0.00224816	0.962183	0.974781	4.8782	5.07994	-0.201968	1.76799	0.183631	0.256155
Fas1	FBgn0285925	3R	16625238	16639771	8.64343	8.04858	0.594927	29.9899	4.34305e-08	1.64533e-07	8.78204	8.15974	0.622331	32.7977	1.02266e-08	2.55647e-08	8.95892	8.67551	0.283422	6.84957	0.00886628	0.0211252	8.90485	8.59074	0.314104	8.40849	0.00373472	0.00857134
Fatp2	FBgn0265187	2R	23055474	23061549	1.35879	0.0707805	1.32053	61.399	4.66038e-15	3.762e-14	1.34771	-0.513812	1.903	109.299	1.3955e-25	1.34195e-24	5.40571	5.7544	-0.349038	7.73214	0.00542463	0.0138062	5.00821	5.61547	-0.607851	23.198	1.46152e-06	6.70243e-06
Fatp3	FBgn0034999	2R	24294097	24298111	6.03802	6.11407	-0.076306	0.567989	0.451059	0.529075	5.09266	5.93849	-0.845889	67.5752	2.02803e-16	1.03508e-15	5.9819	6.18663	-0.20503	4.08078	0.0433736	0.0815888	5.65554	6.17667	-0.521184	26.1481	3.16202e-07	1.62313e-06
Fbp1	FBgn0000639	3L	14094589	14098053	7.3311	-2.7735	10.3857	63.551	1.5627e-15	1.32264e-14	6.54266	-3.40948	10.4683	63.4498	1.64509e-15	7.69771e-15	7.84941	-3.85258	12.4829	77.6793	1.21204e-18	4.4346e-17	4.46053	-2.82016	7.59785	42.0375	8.95391e-11	8.27992e-10
fd102C	FBgn0039937	4	836986	844529	-1.29012	-0.845002	-0.477201	3.18313	0.0744019	0.107798	-0.31829	-1.31401	1.0399	16.0051	6.31725e-05	0.000116735	-0.262467	1.29457	-1.59526	55.7694	8.14891e-14	1.7257e-12	0.300992	1.29203	-1.00775	24.6383	6.91649e-07	3.37035e-06
fd3F	FBgn0264954	X	3802316	3811040	-2.51954	-3.43769	1.20229	6.3261	0.0118974	0.0200677	-2.38225	-3.9467	2.20071	16.3317	5.31667e-05	9.87503e-05	-2.2041	-1.65123	-0.619296	3.15466	0.0757106	0.130369	-1.65148	-1.33937	-0.341264	1.25895	0.26185	0.344416
fd96Ca	FBgn0004897	3R	25082684	25084878	-2.0762	-3.5268	1.85401	11.9171	0.00055621	0.0011547	-1.37113	-3.02776	1.93757	16.5096	4.84041e-05	9.02798e-05	-1.65319	-1.65374	-0.000337367	5.51319e-07	0.999408	1	-1.4596	-1.40275	-0.0576566	0.0198196	0.888042	0.916907
fd96Cb	FBgn0004898	3R	25095012	25096099	-1.49163	-2.0271	0.604452	3.3915	0.0655333	0.095863	-1.09648	-2.59189	1.68362	23.3729	1.33444e-06	2.80678e-06	-0.741735	-0.824543	0.0880842	0.105161	0.745721	0.810989	-0.32307	-0.74907	0.456261	3.09344	0.0786086	0.12467
fj	FBgn0000658	2R	18232761	18236311	1.73072	0.696002	1.0484	18.5013	1.69792e-05	4.37564e-05	2.38146	0.536058	1.86729	57.1211	4.09795e-14	1.69823e-13	2.3971	1.09754	1.31129	29.5533	5.43999e-08	4.47458e-07	2.99527	1.40164	1.60521	45.079	1.89247e-11	1.92984e-10
fkh	FBgn0000659	3R	28580976	28585264	4.88694	3.90778	0.981593	43.1769	5.00076e-11	2.70701e-10	5.21165	3.54921	1.66476	119.809	6.96574e-28	7.75993e-27	5.18846	5.46726	-0.27898	3.61123	0.0573907	0.103261	5.41605	5.28213	0.133866	0.833233	0.361339	0.449572
fon	FBgn0032773	2L	19383138	19386205	6.8949	6.33189	0.563289	11.0766	0.000874236	0.00176287	7.13242	6.44187	0.690617	16.6034	4.60696e-05	8.60419e-05	6.87483	6.8827	-0.00777129	0.0021224	0.963255	0.975526	7.19815	6.96323	0.234908	1.93908	0.163768	0.232662
fs(1)N	FBgn0004650	X	1322513	1329438	7.89788	7.89986	-0.0019654	0.000186631	0.9891	1	7.33254	8.131	-0.798437	30.3865	3.53987e-08	8.46083e-08	3.83125	4.42379	-0.59417	15.9768	6.41252e-05	0.000272891	2.78893	4.48617	-1.70127	121.956	2.36033e-28	1.81006e-26
ftz	FBgn0001077	3R	6864324	6866244	-4.29203	-3.44638	-1.53471	4.30536	0.0379924	0.0583824	-4.55866	-4.45146	-0.317537	0.0771071	0.781257	0.86217	-2.48924	1.76233	-4.50051	252.298	8.19409e-57	3.88809e-54	-1.75632	2.46731	-4.36443	295.357	3.38394e-66	2.33553e-63
ftz-f1	FBgn0001078	3L	18750607	18801309	7.02988	7.26025	-0.23044	3.12196	0.0772436	0.111521	6.83972	7.46894	-0.629037	23.0892	1.54654e-06	3.23766e-06	5.20238	5.26026	-0.0580171	0.192719	0.660663	0.741154	5.19182	5.13182	0.0598858	0.205102	0.650634	0.72148
fus	FBgn0023441	2R	15657318	15676669	7.67357	7.41413	0.259479	6.89591	0.00863931	0.0149543	7.53649	7.44181	0.0946862	0.918015	0.337997	0.402174	7.75664	7.97119	-0.214594	4.72264	0.0297679	0.0596144	7.57899	7.72871	-0.149851	2.30066	0.129319	0.190528
fz3	FBgn0027343	X	769945	784222	2.9972	3.6273	-0.63347	31.7137	1.78655e-08	7.11435e-08	3.23804	3.68876	-0.452335	16.2618	5.51648e-05	0.000102274	3.21031	3.75857	-0.550599	23.922	1.00317e-06	6.35732e-06	3.31505	3.87562	-0.562579	25.3365	4.81511e-07	2.40819e-06
fzo	FBgn0011596	3R	23201644	23204034	0.473662	-0.53662	1.04254	21.7634	3.08423e-06	8.96629e-06	0.351902	-1.17076	1.58476	42.1949	8.26137e-11	2.49286e-10	5.57092	6.51734	-0.946965	30.9899	2.59374e-08	2.26081e-07	5.40983	6.73075	-1.32148	59.4053	1.2832e-14	2.15771e-13
GATAe	FBgn0038391	3R	16009105	16019133	3.46303	3.01583	0.448833	9.1696	0.00246068	0.00463445	3.79418	2.77193	1.02506	46.9036	7.45667e-12	2.48621e-11	3.03681	3.74741	-0.712632	22.8823	1.7223e-06	1.04106e-05	3.51631	3.8851	-0.370479	6.36762	0.0116221	0.0236365
Gbeta76C	FBgn0004623	3L	19687637	19689992	6.126	4.89188	1.23526	64.9217	7.79348e-16	6.82053e-15	6.88474	5.13781	1.74768	127.032	1.82807e-29	2.27147e-28	6.85692	6.92484	-0.0679142	0.204319	0.651257	0.733769	7.27759	7.37591	-0.0982991	0.429003	0.512479	0.598575
gcm	FBgn0014179	2L	9579498	9581745	-3.55869	-2.37659	-1.54372	9.30795	0.00228162	0.00431757	-3.82181	-2.91744	-1.32054	4.64648	0.0311172	0.0449471	-1.96084	-1.53594	-0.471479	1.68352	0.194457	0.283831	-2.20417	-1.41605	-0.875372	5.60716	0.0178873	0.0345152
gcm2	FBgn0019809	2L	9608562	9612706	-4.29479	-3.96802	-0.683325	0.667541	0.41391	0.490618	-3.23733	-4.61454	2.70343	10.4749	0.00121009	0.00200502	-1.67504	-0.1814	-1.58803	35.0684	3.18322e-09	3.2073e-08	1.63966	2.42828	-0.794947	21.5929	3.37098e-06	1.4455e-05
gl	FBgn0004618	3R	18367927	18372738	2.30003	1.06973	1.24334	39.3436	3.55415e-10	1.74874e-09	3.22216	1.29594	1.93835	96.6835	8.13423e-23	6.5837e-22	3.16571	3.06492	0.101283	0.296902	0.585831	0.676909	3.65398	3.43402	0.220609	1.43751	0.230543	0.310197
Glut3	FBgn0015230	3R	16788311	16790021	-5.00015	-4.79566	-1.76621	1.3369	0.247581	0.311648	-3.82525	-5.00015	4.39496	10.652	0.00109955	0.00182624	5.53623	5.45144	0.084613	0.284994	0.593446	0.683264	5.2886	5.76885	-0.480331	9.14862	0.00248905	0.00593216
gol	FBgn0004919	2R	25072627	25084347	4.42432	3.75273	0.673549	22.6937	1.89988e-06	5.70115e-06	4.78733	2.85288	1.93901	174.375	8.19836e-40	2.05759e-38	5.34235	5.71534	-0.373267	7.26198	0.00704295	0.0172735	5.50519	5.40044	0.10479	0.57331	0.448946	0.537603
gprs	FBgn0024232	2R	16641243	16651125	3.32308	1.93716	1.39393	57.2873	3.76582e-14	2.7961e-13	3.73836	1.99943	1.74628	89.1142	3.72673e-21	2.67802e-20	4.30051	4.22678	0.073769	0.177625	0.673422	0.751912	4.38142	4.16357	0.217898	1.54985	0.213158	0.290798
Gr59b	FBgn0045482	2R	23082203	23083366	-5.00015	-5.00015	0	0	1	1	-2.60127	-5.00015	6.17645	22.1161	2.56643e-06	5.2746e-06	-3.7074	-4.24199	1.01289	1.02313	0.311778	0.414068	-0.319948	-3.88406	4.33031	28.3036	1.03705e-07	5.77007e-07
Gr59d	FBgn0041236	2R	23103941	23105169	-4.78833	-5.00015	1.8147	1.43132	0.231549	0.297664	-4.55705	-5.00015	2.74909	3.07302	0.0796014	0.1083	-1.63554	-3.30904	2.01675	21.4517	3.62852e-06	2.03982e-05	-1.43631	-2.52239	1.24323	11.6579	0.000639301	0.00174683
Gr64a	FBgn0045479	3L	4026769	4028600	-2.33508	-1.32789	-1.12375	12.2029	0.000477164	0.000998932	-1.88429	-3.84681	2.56681	27.6645	1.44289e-07	3.27583e-07	-0.772976	0.172785	-0.983615	18.2611	1.92604e-05	9.19871e-05	-0.134674	-0.377155	0.242332	1.16225	0.280998	0.364985
grh	FBgn0259211	2R	17801132	17842820	4.85258	3.58606	1.26898	63.0999	1.96481e-15	1.64827e-14	5.37057	3.2853	2.08832	162.97	2.54016e-37	5.52576e-36	5.55658	5.44489	0.111733	0.516352	0.472402	0.573469	5.78635	5.55699	0.229419	2.18077	0.139744	0.20344
Grip	FBgn0029830	X	5966279	5986699	3.50047	3.31803	0.181866	2.05907	0.151302	0.203776	3.71524	3.2378	0.477313	14.0612	0.000176955	0.000315361	3.92038	4.03198	-0.111449	0.793849	0.372939	0.478027	3.94019	3.95094	-0.0109768	0.00769896	0.93008	0.948201
grn	FBgn0001138	3R	8147368	8181444	1.13933	0.0140502	1.14651	36.7106	1.3703e-09	6.30889e-09	1.61397	-0.201566	1.84546	92.9174	5.45229e-22	4.16018e-21	2.06337	1.96568	0.0977706	0.350953	0.553574	0.648721	2.2356	1.90763	0.328221	3.99754	0.0455667	0.0779755
gsb	FBgn0001148	2R	25061964	25064643	-3.06794	-1.96236	-1.31703	10.2885	0.0013386	0.00262466	-2.54706	-3.27071	0.936084	3.75698	0.0525874	0.0736205	0.944985	0.803301	0.14603	0.524908	0.468756	0.569954	0.856094	0.735675	0.124838	0.378358	0.538483	0.622769
gsb-n	FBgn0001147	2R	25040383	25052331	-2.37593	-2.2673	-0.13067	0.125016	0.723657	0.796406	-1.51603	-2.47587	1.06114	9.33091	0.0022532	0.00366146	2.85981	2.96898	-0.109678	0.480431	0.488227	0.588399	3.09595	3.17916	-0.0834495	0.283428	0.594463	0.67411
Gsc	FBgn0010323	2L	583540	594685	-2.61325	-2.7383	0.167227	0.153563	0.695154	0.768826	-2.07758	-2.3708	0.338649	0.805389	0.369487	0.436497	-1.40775	-0.00283028	-1.47968	31.4938	2.00076e-08	1.78074e-07	-0.880387	0.184837	-1.10823	20.8676	4.92159e-06	2.05527e-05
Gycalpha99B	FBgn0013972	3R	29682503	29685758	3.92282	2.61493	1.31366	63.3623	1.71979e-15	1.45074e-14	4.34713	2.43667	1.91615	130.619	2.99981e-30	3.96424e-29	4.94117	4.71278	0.228595	2.08237	0.149009	0.228956	4.98917	4.77257	0.216776	1.87579	0.170813	0.240976
H15	FBgn0016660	2L	5404280	5416593	1.17395	0.427979	0.759887	17.3345	3.13437e-05	7.79052e-05	1.39479	0.428625	0.983743	28.9593	7.39155e-08	1.72163e-07	1.54149	1.92517	-0.386069	5.25245	0.0219159	0.0458111	1.4529	2.10273	-0.656115	15.2182	9.57739e-05	0.000313885
ham	FBgn0045852	2L	18762874	18792906	2.26285	1.5995	0.671206	17.4029	3.02366e-05	7.53631e-05	2.36813	1.1639	1.21384	53.716	2.31674e-13	8.94644e-13	3.86702	4.00933	-0.143024	0.934548	0.333684	0.437007	3.771	3.82851	-0.0579859	0.15279	0.695883	0.761535
hb	FBgn0001180	3R	8690980	8697822	5.80979	6.71107	-0.901637	15.0665	0.000103789	0.000238489	5.50714	7.01684	-1.51017	41.0994	1.4468e-10	4.26899e-10	2.93564	2.78493	0.151298	0.40859	0.522686	0.620909	2.98613	2.56598	0.421688	3.15716	0.0755945	0.12057
Hey	FBgn0027788	2R	7995438	7998278	-2.52772	-3.52051	1.31333	7.31347	0.00684395	0.0120737	-1.76063	-3.41285	2.04146	22.4854	2.11748e-06	4.37796e-06	-1.17072	0.162251	-1.38704	33.1012	8.74859e-09	8.26625e-08	-0.596099	1.92844	-2.57734	159.379	1.54605e-36	2.02373e-34
HGTX	FBgn0040318	3L	14583222	14599540	-1.00711	-1.76847	0.839933	8.80255	0.0030081	0.00559743	-0.580537	-1.54699	1.01763	14.4806	0.00014161	0.000254522	1.03541	2.56176	-1.5396	76.5355	2.16291e-18	7.78239e-17	0.373111	1.65179	-1.29416	47.065	6.86715e-12	7.52315e-11
hh	FBgn0004644	3R	23128169	23141906	1.23525	1.16721	0.0751458	0.175967	0.674862	0.750539	1.87538	0.556021	1.33771	53.3547	2.78448e-13	1.0674e-12	2.47462	3.06297	-0.591693	13.065	0.000300872	0.00108283	2.0873	2.81103	-0.727513	19.0997	1.24064e-05	4.83396e-05
HHEX	FBgn0038852	3R	21076862	21080926	-3.47187	-4.32079	1.55668	4.3573	0.0368506	0.0567887	-4.08023	-3.84688	-0.43216	0.304145	0.581296	0.658981	-1.93402	-2.33269	0.459133	1.50013	0.220651	0.314138	-1.23421	-1.55308	0.350684	1.36076	0.243406	0.324228
hig	FBgn0010114	2R	9227785	9247249	5.90707	4.23232	1.67684	123.209	1.25531e-28	3.33812e-27	6.35494	4.07385	2.28312	219.611	1.09976e-49	5.16991e-48	6.77104	6.45754	0.313614	4.61331	0.0317248	0.0629438	6.82824	6.36881	0.459532	9.88332	0.00166784	0.00414069
HIP	FBgn0260484	X	3799150	3801570	5.32365	5.44856	-0.125035	0.796367	0.372182	0.446383	5.59096	5.97959	-0.388399	7.69579	0.00553498	0.00867946	4.09476	4.64931	-0.55517	15.1138	0.000101218	0.000410826	4.50026	5.13326	-0.633219	19.9241	8.05761e-06	3.24786e-05
Hlc	FBgn0001565	X	21385518	21387946	6.98975	7.52682	-0.537199	28.999	7.24147e-08	2.65976e-07	7.01062	7.69928	-0.688808	47.4794	5.55843e-12	1.87512e-11	5.56233	6.12206	-0.560029	30.6538	3.08419e-08	2.64728e-07	5.70003	6.1256	-0.425732	17.8043	2.44834e-05	9.00791e-05
HLH4C	FBgn0011277	X	4645127	4647414	-2.61111	-3.12319	0.646109	1.9843	0.158938	0.212965	-1.57632	-3.02941	1.73413	19.4912	1.01064e-05	1.98366e-05	-1.8364	-1.68809	-0.170711	0.254122	0.614187	0.700979	-1.52711	-1.65836	0.15258	0.224543	0.6356	0.708639
Hmx	FBgn0264005	3R	17558930	17569097	-0.419963	-1.70831	1.38054	21.0781	4.40936e-06	1.24492e-05	-0.0610343	-1.46819	1.48181	26.101	3.2401e-07	7.15706e-07	0.450937	0.214846	0.240953	0.933748	0.333891	0.437219	0.641696	0.556388	0.0873428	0.129827	0.718611	0.779831
hng3	FBgn0035160	3L	737680	755489	4.58631	4.7089	-0.122792	0.429279	0.512343	0.593215	4.24306	4.81628	-0.573297	9.2608	0.00234111	0.00380226	2.96406	3.47431	-0.512181	7.08978	0.00775248	0.0187801	2.24073	2.97344	-0.735536	14.0484	0.000178165	0.000550632
Hr4	FBgn0264562	X	1941940	2007956	3.28649	2.58589	0.703229	6.00352	0.0142774	0.0237497	2.64296	2.5541	0.0886082	0.0952873	0.75756	0.83913	1.40699	1.28011	0.128192	0.186807	0.665588	0.744879	1.06277	0.66612	0.403214	1.77172	0.18317	0.255653
Hsc70-1	FBgn0001216	3L	13974061	13977761	6.40016	4.43475	1.96721	164.501	1.17595e-37	6.35429e-36	6.79375	4.08089	2.7148	295.928	2.54042e-66	3.53887e-64	8.09847	7.69197	0.406525	7.65139	0.00567285	0.0143561	8.0675	7.81542	0.252121	2.9495	0.0859043	0.134916
Hsc70-2	FBgn0001217	3R	13044759	13047388	3.99021	2.9111	1.08295	47.1309	6.64012e-12	3.96475e-11	0.767843	-0.219408	1.00216	24.2995	8.24613e-07	1.76699e-06	7.74374	8.23147	-0.487832	10.4947	0.00119718	0.00365606	7.43736	8.29721	-0.859929	32.281	1.33412e-08	8.7391e-08
Hsp60B	FBgn0011244	2L	728362	730564	-4.43948	-2.87363	-2.66047	14.7824	0.000120654	0.000274871	-4.56229	-4.61454	0.18384	0.0227488	0.880112	0.956014	8.45823	8.82309	-0.364914	7.101	0.0077041	0.0186748	8.24583	8.96002	-0.71422	26.9987	2.03591e-07	1.07938e-06
hth	FBgn0001235	3R	10507561	10639568	7.23254	5.98948	1.24354	95.1703	1.74696e-22	2.76023e-21	7.59717	5.71659	1.8811	210.05	1.33933e-47	5.36579e-46	7.55601	7.49921	0.056802	0.205629	0.650215	0.732735	7.71439	7.49212	0.222401	3.15086	0.0758869	0.120973
hui	FBgn0033968	2R	14808419	14809931	2.88134	1.59818	1.29173	56.8233	4.76775e-14	3.50574e-13	2.50546	0.722282	1.80133	98.0916	3.99462e-23	3.2875e-22	3.1091	2.8005	0.3101	3.52594	0.0604156	0.107873	2.4399	2.2303	0.207947	1.50495	0.219912	0.29851
hydra	FBgn0031128	X	20670832	20677063	-5.00015	-0.258775	-8.69563	25.5419	4.3288e-07	1.43418e-06	-5.00015	-5.00015	0	0	1	1	7.08929	7.61715	-0.527922	0.247583	0.618782	0.705215	7.03704	7.80916	-0.772274	0.526523	0.468072	0.556661
Idgf1	FBgn0020416	2L	16445278	16446793	5.53751	4.61822	0.920307	32.1836	1.40269e-08	5.65997e-08	5.81386	4.76601	1.04843	41.6398	1.09737e-10	3.27227e-10	4.93606	5.33214	-0.395897	6.022	0.0141286	0.0316695	5.19823	5.35061	-0.152735	0.90116	0.342471	0.43097
Idgf2	FBgn0020415	2L	16447330	16450508	6.4507	6.21382	0.237023	3.04768	0.0808523	0.116201	6.31811	6.01697	0.301042	4.89806	0.0268869	0.0391532	6.63704	6.79927	-0.162208	1.43044	0.231693	0.326771	6.40055	6.41188	-0.0115659	0.00725808	0.932107	0.949363
Idgf3	FBgn0020414	2L	16450907	16455194	6.64506	5.43988	1.20596	53.9449	2.06187e-13	1.42825e-12	6.72031	5.14738	1.57373	90.0076	2.37241e-21	1.7327e-20	7.39456	7.32907	0.0655102	0.164764	0.684808	0.761711	7.25357	7.30005	-0.0465326	0.0831148	0.77312	0.825357
IFT57	FBgn0031550	2L	3530789	3532678	-2.84519	-4.07152	1.87049	9.79965	0.00174545	0.00335394	-1.96651	-2.68675	0.837415	4.76135	0.0291057	0.0422344	1.63922	1.3097	0.330836	3.63267	0.0566559	0.102145	2.08726	2.26598	-0.179569	1.20258	0.272807	0.356266
Imp	FBgn0285926	X	10787869	10824277	8.38426	8.34723	0.0370009	0.13654	0.711745	0.784718	8.13863	8.50312	-0.364421	13.1995	0.000280021	0.000490751	7.86809	8.12142	-0.253412	6.37755	0.0115573	0.0266331	7.60849	8.07113	-0.462615	21.1704	4.20202e-06	1.7733e-05
inaF-D	FBgn0260812	X	11724668	11729099	-2.01974	0.168656	-2.33281	47.2065	6.38866e-12	3.82514e-11	-1.98559	-0.179825	-1.93342	30.477	3.37852e-08	8.08501e-08	-2.63566	-1.66486	-1.12089	6.81696	0.00902964	0.0214597	-2.20702	-2.69219	0.575786	1.58867	0.207516	0.284302
inv	FBgn0001269	2R	11474465	11509695	0.718061	0.0355665	0.691387	11.8661	0.000571643	0.00118552	1.42668	-0.454876	1.92403	87.6819	7.6876e-21	5.41412e-20	2.86308	3.04013	-0.177518	1.15116	0.283306	0.384356	2.92778	3.08444	-0.157492	0.910841	0.339891	0.428327
Ipp	FBgn0016672	3R	13958789	13960474	6.3198	6.0443	0.2755	6.57292	0.0103542	0.0176431	6.27694	5.96843	0.308513	8.21411	0.00415659	0.00659219	5.88681	5.93368	-0.0469354	0.189276	0.663519	0.743314	5.96684	5.87143	0.0958998	0.790431	0.37397	0.462595
Ir20a	FBgn0031181	X	21477254	21478945	-2.19414	-2.16929	-0.0345953	0.00923229	0.923453	0.983842	-3.71408	-4.06013	0.60473	0.648959	0.420485	0.492259	-3.93823	-2.2953	-2.28543	16.5444	4.75242e-05	0.00020892	-3.61089	-1.96927	-2.10284	18.7521	1.48859e-05	5.71065e-05
Ir21a	FBgn0031209	2L	21823	25155	-1.95548	-1.79458	-0.182332	0.273118	0.601248	0.678964	-1.18057	-1.93667	0.831079	6.29876	0.0120822	0.0182944	-0.658797	-0.798231	0.149153	0.277891	0.598087	0.687096	-0.843269	-0.602587	-0.260408	0.853443	0.35558	0.443927
Ir48b	FBgn0033648	2R	11700647	11702449	-4.29754	-4.79781	1.70138	2.01902	0.155339	0.208455	-4.2208	-4.79338	1.8478	2.35251	0.125082	0.163869	-2.77754	-1.92181	-1.01789	5.60723	0.0178865	0.0386273	-1.81047	-1.78656	-0.0145876	0.00156734	0.96842	0.976135
jbug	FBgn0028371	2R	22717321	22740459	7.04928	5.65199	1.39805	87.112	1.02547e-20	1.38653e-19	7.40944	5.59291	1.81712	143.741	4.04736e-33	6.4826e-32	7.6473	7.14058	0.506829	11.8864	0.000565458	0.0018977	7.61502	7.10646	0.50859	11.9683	0.00054114	0.00150682
jing	FBgn0086655	2R	6502006	6621792	6.03131	6.45359	-0.422466	10.755	0.00103999	0.00207609	6.12363	6.64592	-0.521955	16.3901	5.15545e-05	9.59789e-05	4.54482	4.30904	0.236109	3.21222	0.0730901	0.126358	4.91001	4.42207	0.488651	13.8452	0.000198501	0.00060816
jus	FBgn0039647	3R	29171191	29194994	5.50028	4.3924	1.10932	51.2094	8.30201e-13	5.41951e-12	6.18704	4.29296	1.8956	143.85	3.83231e-33	6.16417e-32	6.43825	6.52163	-0.0833639	0.301213	0.583123	0.674499	6.80502	6.68449	0.120611	0.631654	0.426749	0.51574
Kah	FBgn0035144	3L	582824	589274	3.77334	2.36909	1.41048	44.3942	2.68487e-11	1.49163e-10	3.62253	1.81286	1.81816	70.7326	4.09079e-17	2.19875e-16	4.53363	4.43685	0.0969016	0.224845	0.635373	0.719748	4.24931	4.10752	0.141906	0.479448	0.488673	0.575685
kairos	FBgn0030913	X	18322958	18356191	2.43721	1.47691	0.970935	32.6843	1.08409e-08	4.4369e-08	3.01847	1.49988	1.52849	81.2266	2.01261e-19	1.2938e-18	3.19865	3.41298	-0.215366	1.82009	0.177302	0.263911	3.41746	3.33027	0.087313	0.301127	0.583176	0.663392
kay	FBgn0001297	3R	29765995	29794113	7.69825	6.69058	1.00797	62.8305	2.25284e-15	1.87642e-14	7.70377	6.5452	1.15873	82.4343	1.09241e-19	7.16195e-19	7.85767	7.95801	-0.100343	0.636675	0.424917	0.527853	7.79394	7.91894	-0.125067	0.988861	0.320021	0.406955
Kaz-m1	FBgn0002578	3R	26014721	26016487	3.74192	3.11809	0.62612	18.3132	1.87405e-05	4.80101e-05	3.98671	2.83808	1.15188	60.4607	7.50636e-15	3.31231e-14	2.96008	2.99109	-0.0303438	0.0412332	0.839088	0.88379	3.25516	3.1005	0.155562	1.10412	0.293364	0.378361
klar	FBgn0001316	3L	434083	540614	8.37999	8.1993	0.180721	3.06591	0.0799504	0.115057	7.92377	8.4548	-0.530999	26.3091	2.90913e-07	6.45322e-07	6.72458	6.75691	-0.0323807	0.0971079	0.755328	0.8195	6.5463	6.54254	0.00362599	0.00121456	0.972199	0.979099
klu	FBgn0013469	3L	10981171	11009188	3.49819	2.72323	0.778354	23.1262	1.51709e-06	4.62653e-06	3.72611	2.44187	1.28782	61.5989	4.21046e-15	1.90499e-14	3.72411	4.01216	-0.288349	3.30099	0.0692381	0.120674	3.73372	3.71935	0.0146232	0.00845506	0.926737	0.945734
kn	FBgn0001319	2R	14772650	14807061	0.530467	-0.393484	0.951866	21.6046	3.35044e-06	9.6717e-06	1.1915	-0.549507	1.78015	77.1599	1.57659e-18	9.4958e-18	1.5115	1.27998	0.232545	1.76646	0.18382	0.271881	1.78155	1.70671	0.0764879	0.204543	0.651079	0.721868
kni	FBgn0001320	3L	20692330	20695378	2.75172	1.75858	1.00184	42.8016	6.05837e-11	3.25629e-10	3.07587	1.26339	1.82451	133.389	7.43076e-31	1.03134e-29	3.52131	3.76149	-0.240446	2.79838	0.0943595	0.156615	3.53748	3.67788	-0.140711	0.958185	0.327645	0.414995
knrl	FBgn0001323	3L	20597141	20620659	3.41082	2.14078	1.27582	69.7428	6.75625e-17	6.51759e-16	3.93681	1.89008	2.05358	173.654	1.17809e-39	2.93731e-38	3.82331	3.83951	-0.0155834	0.0113861	0.915022	0.940416	4.10898	3.79481	0.315184	4.68111	0.0304961	0.0550598
Kr	FBgn0001325	2R	25226611	25231394	0.0949671	-0.582559	0.702632	5.49898	0.0190276	0.0308966	-0.485248	-1.51875	1.09991	10.8316	0.00099781	0.00166473	1.79309	0.746301	1.06019	14.8744	0.00011491	0.000459537	1.03563	0.806056	0.233367	0.709573	0.399586	0.489102
Kr-h1	FBgn0266450	2L	6082603	6096498	2.04052	1.47137	0.576249	8.4338	0.0036831	0.00677295	1.95217	1.60376	0.352447	3.13992	0.0763974	0.104619	2.10157	2.87394	-0.77617	15.981	6.39819e-05	0.000272435	2.19439	2.84908	-0.659791	11.6397	0.000645604	0.00176088
Kr-h2	FBgn0266449	2L	6070990	6073961	6.72842	6.6357	0.0926845	1.11536	0.290919	0.358491	6.60834	6.72198	-0.113568	1.67001	0.196257	0.250523	6.52451	6.78279	-0.258289	8.61317	0.00333741	0.00906372	6.51259	6.84169	-0.329305	14.001	0.000182711	0.000563536
Kua	FBgn0032850	2L	20097581	20103375	3.41198	2.12894	1.29011	50.5711	1.14924e-12	7.41297e-12	3.92709	1.79608	2.14041	132.558	1.12957e-30	1.55216e-29	4.122	4.22634	-0.104522	0.361718	0.547554	0.643353	4.16679	4.23115	-0.0643782	0.137405	0.710875	0.77348
Kul	FBgn0039688	3R	29725830	29735360	4.58909	3.64706	0.944428	40.9875	1.53204e-10	7.85101e-10	5.03598	3.68992	1.34756	82.5096	1.05156e-19	6.90609e-19	5.3273	5.46409	-0.136909	0.901838	0.342289	0.445778	5.24117	5.37679	-0.135967	0.888478	0.34589	0.434229
l(2)gl	FBgn0002121	2L	9839	21376	7.45903	8.32689	-0.867993	46.1067	1.11982e-11	6.5122e-11	7.37843	8.2069	-0.828472	42.018	9.04374e-11	2.71813e-10	6.22974	6.28121	-0.0515514	0.162862	0.686535	0.763241	6.25359	6.13231	0.121131	0.898545	0.343172	0.431612
lab	FBgn0002522	3R	6661427	6678590	0.645596	0.286067	0.371928	3.92786	0.0474923	0.0711518	1.14463	0.138586	1.01647	29.5443	5.46526e-08	1.28578e-07	1.45997	1.58263	-0.125299	0.551054	0.457887	0.559742	1.63693	2.05688	-0.422593	6.66021	0.00985891	0.0204031
laf	FBgn0020280	3R	4876005	4878533	-4.60635	-4.06748	-1.35338	1.88402	0.169878	0.226683	-5.00015	-4.79555	-1.78852	1.23814	0.26583	0.322873	4.33324	4.90725	-0.575354	19.6339	9.37916e-06	4.85555e-05	4.42946	5.21109	-0.782198	36.3767	1.62633e-09	1.23657e-08
lbe	FBgn0011278	3R	21441577	21446537	-4.44225	-4.19432	-0.603382	0.405042	0.524497	0.605716	-4.55705	-5.00015	2.74875	3.07735	0.0793896	0.108266	0.711939	1.24466	-0.542973	8.74127	0.00311089	0.00851554	1.46645	1.33745	0.127052	0.532869	0.465403	0.55425
lbl	FBgn0008651	3R	21409979	21434133	1.24318	-0.470588	1.76363	92.3309	7.33314e-22	1.09163e-20	1.57778	-0.726531	2.35368	157.4	4.18527e-36	8.3838e-35	2.50214	2.26689	0.238104	2.6966	0.100563	0.165093	2.4834	2.18171	0.303921	4.3693	0.0365919	0.0646136
lcs	FBgn0028583	X	21396727	21397316	7.68945	8.17877	-0.489312	9.42661	0.0021386	0.00406109	6.76363	7.46678	-0.703211	19.312	1.11007e-05	2.17291e-05	8.57582	9.9446	-1.36886	71.6265	2.60047e-17	8.36557e-16	7.61826	9.42608	-1.80798	121.735	2.63848e-28	2.0132e-26
Lfg	FBgn0025692	2R	12875164	12876966	4.01675	4.0153	0.00177604	0.000117856	0.991338	1	4.01246	3.72242	0.289459	3.09465	0.0785499	0.10747	3.70792	4.4506	-0.743856	20.3539	6.43616e-06	3.43262e-05	3.57322	4.30752	-0.735984	19.8407	8.41702e-06	3.37659e-05
Lim1	FBgn0026411	X	8756539	8805804	2.9017	1.73912	1.17119	68.103	1.55173e-16	1.44726e-15	3.38533	1.55678	1.83798	163.481	1.96437e-37	4.30404e-36	4.1066	4.42408	-0.317563	5.98306	0.0144439	0.0322843	4.06948	4.25412	-0.185477	2.03533	0.153681	0.22087
lin-28	FBgn0035626	3L	5654681	5657384	-2.48068	-0.695154	-1.97288	30.5895	3.18813e-08	1.22337e-07	-1.67572	-1.58066	-0.105931	0.0884425	0.766167	0.847859	-1.51685	0.51608	-2.1319	47.9662	4.33633e-12	6.97487e-11	-1.17356	1.08641	-2.33756	63.665	1.47481e-15	2.85631e-14
LManIII	FBgn0032066	2L	8765273	8768710	3.66682	1.27208	2.40869	57.8198	2.87256e-14	2.17e-13	2.50435	0.856693	1.66327	28.1676	1.11249e-07	2.5486e-07	3.1917	4.92599	-1.73765	32.3284	1.30194e-08	1.1952e-07	2.69542	3.42866	-0.735841	5.98026	0.0144668	0.0286656
LManIV	FBgn0032067	2L	8769159	8772344	-0.380556	-2.12246	1.88668	18.692	1.53627e-05	3.98816e-05	-0.918579	-2.21245	1.41807	9.94318	0.00161447	0.00264731	-1.11321	1.76004	-2.95459	50.6144	1.12415e-12	1.98247e-11	0.85455	2.06318	-1.22215	10.5317	0.00117342	0.00301528
LManV	FBgn0032068	2L	8772946	8776263	6.20508	4.29798	1.90865	44.1002	3.11988e-11	1.72075e-10	5.26048	3.25895	2.00486	48.0065	4.24802e-12	1.44623e-11	5.18938	6.62473	-1.43609	25.7251	3.93669e-07	2.7257e-06	5.18016	5.73429	-0.554486	3.95892	0.0466237	0.0795521
LManVI	FBgn0032069	2L	8777661	8781252	7.0897	5.46463	1.62576	46.6282	8.58154e-12	5.05047e-11	6.105	3.76179	2.3457	91.7592	9.789e-22	7.35459e-21	6.15844	7.26708	-1.10895	22.2844	2.35115e-06	1.37731e-05	5.6817	5.97753	-0.296033	1.61846	0.203306	0.279595
lms	FBgn0034520	2R	20556877	20559953	0.122945	-0.741695	0.899278	16.3213	5.3459e-05	0.000128457	0.750817	-0.823722	1.62725	55.5576	9.07599e-14	3.65253e-13	0.939026	0.576735	0.371775	3.70361	0.0542948	0.0985903	0.904168	0.5776	0.333301	2.97479	0.0845713	0.133098
Lmx1a	FBgn0052105	3L	12329232	12335901	-0.133721	-1.01481	0.921769	14.4704	0.000142377	0.000320798	0.186463	-1.15041	1.39335	32.4503	1.22279e-08	3.03967e-08	0.559539	0.582048	-0.0236939	0.0130818	0.90894	0.936065	0.642332	0.631786	0.00968825	0.00223981	0.962253	0.971595
lncRNA:bxd	FBgn0020556	3R	16742125	16773189	-4.16632	-4.07839	-0.180099	0.0471234	0.828147	0.894714	-2.60442	-4.45358	3.05254	19.9199	8.0755e-06	1.59805e-05	-1.87943	-1.82316	-0.0655734	0.0339804	0.853749	0.895876	-0.555341	-0.118624	-0.449552	3.16585	0.0751931	0.119955
lncRNA:CR15061	FBgn0030911	X	18292380	18293059	-4.60345	-5.00015	2.60438	2.69501	0.100663	0.141224	-4.37034	-5.00015	3.31386	4.28844	0.0383724	0.0545447	-1.78197	0.638603	-2.56802	13.2114	0.000278246	0.00100881	-1.02691	0.517905	-1.61618	5.68377	0.0171225	0.0332041
lncRNA:CR31647	FBgn0051647	2L	5435582	5439277	-4.15809	-4.462	0.730903	0.580036	0.446298	0.524585	-4.76714	-4.79345	0.155216	0.0109885	0.916514	0.984322	-3.03291	-2.83819	-0.252594	0.232338	0.629795	0.714498	-2.27385	-2.20563	-0.0753738	0.032311	0.857347	0.893048
lncRNA:CR32111	FBgn0052111	3L	12627934	12648280	0.627493	-0.882498	1.57967	58.692	1.84391e-14	1.42194e-13	0.944099	-1.3345	2.36701	120.111	5.9819e-28	6.70821e-27	1.5977	1.48306	0.114274	0.493621	0.482316	0.583081	1.55303	0.937457	0.625755	13.8142	0.000201801	0.000617149
lncRNA:CR32773	FBgn0052773	X	4387676	4611385	1.23312	1.72049	-0.493482	6.40426	0.0113847	0.0192522	1.16837	0.894969	0.278199	1.87002	0.171473	0.220872	-2.34599	-1.8371	-0.590183	2.44256	0.118084	0.188755	-2.20123	-1.85682	-0.379206	1.05948	0.303333	0.388774
lncRNA:CR33987	FBgn0053987	2L	22019208	22020254	-4.78833	-5.00015	1.81505	1.42894	0.231937	0.297664	-5.00015	-5.00015	0	0	1	1	-3.2535	-2.74693	-0.669944	1.56467	0.210982	0.302908	-3.4221	-2.30009	-1.43082	7.63237	0.00573298	0.0125685
lncRNA:CR40172	FBgn0058172	2L	20248928	20249722	-5.00015	-4.79781	-1.76547	1.33553	0.247823	0.311648	-4.76714	-5.00015	1.94599	1.53801	0.214914	0.268581	2.55223	3.24182	-0.693392	13.4661	0.000242912	0.000893287	1.76778	2.63066	-0.867051	19.8683	8.29649e-06	3.33353e-05
lncRNA:CR40465	FBgn0250817	2L	20253816	20254449	-5.00015	-4.79781	-1.76591	1.33194	0.24846	0.311715	-5.00015	-5.00015	0	0	1	1	2.81564	2.49209	0.325044	1.50653	0.21967	0.313248	1.61625	1.41684	0.201431	0.545624	0.460111	0.548787
lncRNA:CR42719	FBgn0261636	3L	615627	616646	-2.70621	-2.93798	0.306035	0.464489	0.495533	0.575992	-2.40053	-3.27443	1.10488	5.50703	0.0189402	0.0279701	-1.71959	-1.28858	-0.474841	2.29289	0.129968	0.204226	-2.6885	-1.86462	-0.952166	5.79558	0.0160665	0.0314617
lncRNA:iab8	FBgn0264857	3R	16831116	16923231	0.169674	-0.802609	1.01074	17.2159	3.33632e-05	8.2654e-05	0.41281	-1.27052	1.75268	47.1506	6.57354e-12	2.20434e-11	2.14255	2.66827	-0.52874	7.51725	0.00611108	0.0152943	2.05285	2.5076	-0.457738	5.59302	0.0180321	0.034755
lncRNA:roX1	FBgn0019661	X	3857230	3862697	0.319721	2.68699	-2.39542	41.9893	9.1775e-11	4.83858e-10	0.851576	2.04336	-1.2031	11.2994	0.000775312	0.00130789	9.59312	10.0584	-0.465307	1.85553	0.173141	0.258859	9.85937	10.0477	-0.188313	0.305017	0.580754	0.661478
Lsp1gamma	FBgn0002564	3L	66430	68995	6.15422	-1.39619	7.65134	79.697	4.36452e-19	5.18146e-18	5.21893	-2.32073	7.75898	79.9844	3.77375e-19	2.37582e-18	7.15387	0.234764	6.95807	70.7411	4.07318e-17	1.28314e-15	3.26022	-0.319003	3.62918	25.9665	3.47395e-07	1.76949e-06
ltl	FBgn0268063	3L	7518997	7528013	4.88476	3.64111	1.24621	63.7461	1.41532e-15	1.20191e-14	4.9516	3.53973	1.41378	81.1287	2.11481e-19	1.35662e-18	5.66325	5.67399	-0.0106656	0.00493522	0.943994	0.961793	5.58077	5.60756	-0.0271569	0.0319787	0.858074	0.89356
LUBEL	FBgn0031857	2L	6759829	6772755	6.3262	4.43829	1.88974	114.272	1.13625e-26	2.53346e-25	6.38276	4.11198	2.27261	160.533	8.65513e-37	1.82781e-35	7.23769	6.60639	0.631457	13.6656	0.00021842	0.000811075	6.93169	6.19158	0.740222	18.6925	1.53583e-05	5.8737e-05
LysB	FBgn0004425	3L	1207371	1207981	4.9624	5.85327	-0.891532	9.24331	0.00236357	0.00446097	4.32617	5.20871	-0.883415	9.03956	0.00264199	0.00426449	3.97004	5.41197	-1.44365	23.5344	1.22701e-06	7.63878e-06	3.67682	4.76686	-1.09171	13.6356	0.000221934	0.000672624
LysC	FBgn0004426	3L	1210485	1210726	3.51739	4.54086	-1.02558	8.00316	0.00466957	0.00847207	2.95985	3.5174	-0.557828	2.38041	0.122865	0.161383	1.8401	3.65685	-1.8261	23.9194	1.00457e-06	6.3635e-06	1.23806	2.01836	-0.788449	4.55101	0.0328993	0.0589547
LysD	FBgn0004427	3L	1210717	1211196	7.25069	8.18423	-0.933678	11.6115	0.000655452	0.00134546	6.21137	6.68422	-0.472985	3.01098	0.0827023	0.111712	6.23486	7.51106	-1.27654	21.3653	3.7958e-06	2.12677e-05	5.45844	6.02695	-0.568814	4.33676	0.0372978	0.0656539
LysE	FBgn0004428	3L	1212827	1213406	3.7443	4.68227	-0.939562	9.9598	0.00159996	0.00309199	2.8018	3.65796	-0.858136	8.199	0.00419135	0.00664523	4.03309	4.93958	-0.907705	9.31038	0.0022786	0.00648028	3.3121	4.57301	-1.26337	17.6812	2.61202e-05	9.55914e-05
LysX	FBgn0004431	3L	1194739	1195302	2.01685	-1.91337	4.08865	80.3129	3.19578e-19	3.86344e-18	3.28546	0.391967	2.92188	50.1559	1.42004e-12	5.08174e-12	1.22549	-1.44661	2.77941	40.6999	1.77492e-10	2.24961e-09	1.83547	0.183186	1.67649	17.4678	2.92211e-05	0.000105995
lz	FBgn0002576	X	9284649	9303636	0.969471	-0.299111	1.30129	32.154	1.42424e-08	5.74082e-08	1.42925	-0.430881	1.89794	67.3724	2.24772e-16	1.14413e-15	0.857677	1.21766	-0.364058	2.85036	0.0913533	0.152446	1.0673	1.2445	-0.180482	0.718952	0.396488	0.485819
Mdh2	FBgn0262559	3R	18226396	18228718	9.79335	8.72199	1.07141	76.5929	2.10092e-18	2.34562e-17	9.90685	8.65443	1.25243	103.821	2.21465e-24	1.96881e-23	9.90803	9.03897	0.869114	50.7831	1.03159e-12	1.83201e-11	10.0432	9.06483	0.978388	64.1154	1.1734e-15	2.31388e-14
Mdr49	FBgn0004512	2R	12940323	12946347	6.11296	3.98626	2.12881	152.585	4.72006e-35	2.05947e-33	5.88956	3.70935	2.18214	158.854	2.01412e-36	4.12719e-35	6.6081	6.73179	-0.123711	0.567388	0.451299	0.553427	6.41453	6.67207	-0.257619	2.45634	0.117051	0.17543
meep	FBgn0063667	3L	1201871	1203036	1.23526	-0.713573	1.99285	97.1191	6.52794e-23	1.06696e-21	1.52634	-0.157182	1.71784	80.4871	2.92603e-19	1.85352e-18	1.10762	1.16908	-0.0590799	0.108347	0.742034	0.808079	1.44074	1.90401	-0.471888	7.71576	0.00547409	0.0120707
meng	FBgn0031855	2L	6742502	6756133	3.05767	1.86317	1.20271	51.1739	8.45358e-13	5.51371e-12	3.32672	1.56611	1.76994	106.631	5.36367e-25	4.94187e-24	3.62004	3.6069	0.013142	0.00671406	0.934695	0.954111	3.61065	3.51157	0.0993262	0.382715	0.536154	0.620594
Mgat1	FBgn0034521	2R	20559156	20562331	5.09813	5.79127	-0.693629	21.5205	3.50069e-06	1.0069e-05	4.7872	5.79662	-1.00922	44.8794	2.09547e-11	6.69704e-11	5.61625	6.08116	-0.464958	9.74778	0.00179539	0.00524053	5.48075	5.90149	-0.420939	7.98012	0.00472938	0.0105573
Mgat2	FBgn0039738	3R	30015513	30022221	5.6575	4.17842	1.48129	120.012	6.28713e-28	1.58315e-26	5.7561	3.8121	1.94593	200.241	1.8504e-45	6.32802e-44	6.28668	6.06224	0.224506	2.92966	0.0869659	0.146331	6.19483	5.92464	0.270375	4.24164	0.039444	0.0688491
Mgat4a	FBgn0036446	3L	14762028	14767703	5.68994	5.6227	0.0673694	0.399005	0.527603	0.608656	5.51787	5.87669	-0.358422	11.2416	0.000799831	0.00134626	4.91323	5.53769	-0.624943	33.4239	7.41087e-09	7.13097e-08	4.78829	5.23789	-0.450428	17.2983	3.19478e-05	0.000114734
mid	FBgn0261963	2L	5461639	5467610	3.50516	3.29032	0.216586	2.48595	0.114867	0.157998	3.23067	3.36901	-0.135116	0.953366	0.328864	0.391983	2.40893	2.5342	-0.12713	0.765322	0.381668	0.485975	2.21816	2.24012	-0.022035	0.0222611	0.881395	0.91209
mirr	FBgn0014343	3L	12693639	12710249	4.19817	3.03208	1.17065	66.9235	2.82249e-16	2.56167e-15	4.36498	2.83091	1.53798	112.87	2.30367e-26	2.32572e-25	4.10438	4.04756	0.0570235	0.165337	0.68429	0.761241	3.96652	3.93263	0.0341063	0.0588266	0.80836	0.854329
modSP	FBgn0051217	3R	16652446	16655662	5.16432	3.98974	1.17577	70.4924	4.62042e-17	4.51748e-16	5.23529	3.89383	1.34284	90.9292	1.48906e-21	1.10724e-20	5.37055	5.33463	0.0359813	0.0687869	0.793111	0.84854	5.20649	5.1828	0.0232871	0.0287297	0.865405	0.899262
mRpL13	FBgn0032720	2L	18858028	18859248	3.61699	3.71594	-0.100182	0.66646	0.414288	0.490989	3.35804	3.46049	-0.104331	0.699579	0.402925	0.473055	2.37416	2.60853	-0.235043	3.13413	0.0766694	0.131617	2.43957	2.6342	-0.192776	2.12859	0.144573	0.209486
mst	FBgn0020272	X	21388977	21391533	4.67123	5.38704	-0.716519	18.4501	1.74415e-05	4.48335e-05	4.2689	5.16038	-0.891976	28.1999	1.09413e-07	2.50766e-07	2.23602	2.18808	0.0486432	0.0741205	0.785429	0.842824	2.26395	1.85073	0.415082	5.30182	0.0213031	0.0402125
Mst84B	FBgn0037464	3R	7062175	7064370	-2.22956	-0.507339	-1.87774	7.80892	0.0051989	0.00934646	-3.42709	-3.21029	-0.30216	0.140133	0.708149	0.788829	7.67354	8.17102	-0.497522	0.666296	0.414346	0.51821	7.55331	8.35952	-0.806326	1.73634	0.187603	0.260953
mthl10	FBgn0035132	3L	332801	342915	5.24636	4.26781	0.979826	53.4191	2.69462e-13	1.83641e-12	5.27312	4.15742	1.11642	68.6854	1.15492e-16	6.01588e-16	5.28563	5.28076	0.00465572	0.00123925	0.971918	0.982138	5.24996	5.1318	0.117968	0.794146	0.372849	0.461661
mthl8	FBgn0052475	3L	22428	26308	3.13233	3.10337	0.0277781	0.0323281	0.857309	0.922368	3.29103	2.8524	0.440033	7.98531	0.00471584	0.0074457	2.96693	3.63111	-0.666091	18.3711	1.81799e-05	8.74109e-05	3.57518	3.89821	-0.32288	4.46602	0.0345754	0.0616045
mthl9	FBgn0035131	3L	329822	332309	2.27185	0.683974	1.61023	116.126	4.46109e-27	1.03258e-25	2.21532	0.508674	1.72333	125.937	3.17413e-29	3.88051e-28	2.5392	1.82221	0.72164	26.8491	2.19973e-07	1.61511e-06	2.21042	1.88983	0.322545	5.28686	0.021487	0.0405139
Mul1	FBgn0035483	3L	4021457	4023501	4.38834	4.43769	-0.0497411	0.227203	0.633606	0.710222	4.33064	4.44268	-0.112	1.14056	0.285535	0.343765	5.5983	6.15871	-0.560933	30.2352	3.82702e-08	3.24634e-07	5.63935	6.34668	-0.707217	48.0369	4.18278e-12	4.72907e-11
Mur2B	FBgn0025390	X	1523554	1668788	7.35118	6.36733	0.984125	17.0719	3.59916e-05	8.87169e-05	6.71599	6.85789	-0.14192	0.361534	0.547655	0.624904	5.23118	5.51313	-0.282134	1.41799	0.233734	0.329009	4.82917	5.31962	-0.490889	4.26984	0.0387946	0.0679107
mwh	FBgn0264272	3L	1200786	1232700	3.3384	2.58427	0.757735	22.4818	2.1214e-06	6.31842e-06	4.02097	2.6991	1.32509	68.5618	1.2296e-16	6.38956e-16	3.84787	4.06366	-0.216001	1.92888	0.164881	0.248714	4.55471	4.29048	0.263866	2.93039	0.0869267	0.136257
Naa40	FBgn0039687	3R	29724159	29724950	3.23504	4.23995	-1.00734	26.7066	2.36809e-07	8.17021e-07	2.95546	4.37497	-1.42161	51.8495	5.99221e-13	2.22187e-12	2.07441	2.70392	-0.633473	9.9118	0.00164222	0.00485221	1.62	2.33913	-0.723562	12.4542	0.00041705	0.00119256
Nach	FBgn0024319	2R	16653205	16655046	-1.41623	-1.50669	0.10195	0.107903	0.742545	0.814889	-1.1229	-1.08296	-0.0302419	0.0106377	0.917852	0.985202	-2.4089	-2.2722	-0.16567	0.161264	0.687995	0.764441	-1.96059	-1.66535	-0.343142	0.950877	0.329496	0.416922
nan	FBgn0036414	3L	14186249	14189648	-2.33132	-2.74511	0.503529	1.57064	0.210114	0.274654	-1.95138	-2.32944	0.41928	1.33294	0.248282	0.305583	-1.43507	-1.29075	-0.157871	0.288056	0.591469	0.681504	-1.09014	-0.461331	-0.66339	6.86961	0.00876738	0.0184076
ND-20L	FBgn0039669	3R	29515717	29516527	-5.00015	-3.35939	-5.11689	18.1607	2.03028e-05	5.1794e-05	-5.00015	-5.00015	0	0	1	1	4.07868	4.3114	-0.23339	1.78656	0.181346	0.268928	4.06328	4.5865	-0.523613	8.98761	0.00271816	0.00642574
nebu	FBgn0036316	3L	12824880	12843106	7.8769	8.22809	-0.351244	9.02458	0.00266373	0.0049921	7.8174	8.50016	-0.682817	33.8688	5.89572e-09	1.50127e-08	7.14346	7.88116	-0.737761	39.3376	3.56518e-10	4.26585e-09	7.04518	7.64494	-0.599911	26.0787	3.27786e-07	1.67636e-06
Nep7	FBgn0039564	3R	27954917	27957326	2.72573	2.05299	0.674864	22.6791	1.91443e-06	5.73915e-06	3.12779	1.92939	1.20223	71.0348	3.50977e-17	1.89788e-16	2.5788	2.71206	-0.132347	0.885544	0.346688	0.450771	2.94504	2.6578	0.28565	4.21551	0.0400559	0.0697567
Nepl7	FBgn0032442	2L	12667248	12669714	-4.44505	-4.80152	1.33101	1.12944	0.287894	0.355686	-4.76714	-5.00015	1.94617	1.53854	0.214835	0.268581	-1.45123	-0.438542	-1.07852	14.9876	0.00010822	0.000436444	-1.26743	0.813621	-2.15934	75.6959	3.30892e-18	8.67219e-17
ninaC	FBgn0002938	2L	7377702	7384344	7.84204	6.57027	1.27212	58.5442	1.98778e-14	1.52822e-13	8.38843	6.71556	1.67312	99.1999	2.28257e-23	1.90956e-22	8.56649	8.55076	0.0157368	0.00926969	0.923299	0.945976	8.75621	8.78611	-0.0299048	0.0334859	0.854805	0.890946
Nmda1	FBgn0013305	2R	12877094	12880230	6.8586	6.62249	0.236228	7.65057	0.00567544	0.0101371	6.90229	6.64281	0.259192	9.19293	0.00242951	0.00394121	7.01559	7.35602	-0.340487	15.937	6.54868e-05	0.000277674	7.05818	7.37215	-0.314058	13.5736	0.000229389	0.00069259
nompC	FBgn0016920	2L	5346200	5365760	2.07165	0.967882	1.11878	41.3731	1.25774e-10	6.51571e-10	2.64984	0.595796	2.07365	135.716	2.30188e-31	3.30045e-30	2.83583	2.90152	-0.0657403	0.168432	0.681509	0.758948	3.0242	2.96909	0.05485	0.118686	0.730464	0.789308
Nost	FBgn0259734	X	9030205	9054575	6.6901	7.19368	-0.503727	17.893	2.33673e-05	5.91529e-05	6.65926	7.63454	-0.97521	66.1884	4.09824e-16	2.02961e-15	5.58993	5.63589	-0.0460356	0.14699	0.701429	0.775597	5.70671	5.55091	0.155835	1.68497	0.194266	0.269065
Npc2g	FBgn0039800	3R	30744605	30745263	5.82091	6.42149	-0.600952	16.4636	4.95937e-05	0.000119795	5.95662	5.90836	0.0478359	0.104705	0.746254	0.827452	5.94214	7.78637	-1.84459	147.221	7.02163e-34	8.26484e-32	5.9737	7.36921	-1.39592	86.4337	1.445e-20	5.15045e-19
Npc2h	FBgn0039801	3R	30745479	30746290	5.65541	4.07376	1.58274	108.554	2.03208e-25	4.09219e-24	5.91952	3.819	2.10246	184.954	4.01695e-42	1.15299e-40	6.41627	6.71518	-0.298998	4.13757	0.0419414	0.0793568	6.71782	6.95719	-0.239423	2.66009	0.102895	0.157528
Nplp1	FBgn0035092	2R	25032377	25040377	5.06344	3.40554	1.6619	137.294	1.03996e-31	3.52472e-30	5.25865	3.38685	1.87457	172.541	2.06157e-39	5.03261e-38	5.90261	5.5709	0.33183	5.95223	0.0146987	0.0327346	5.8489	5.6375	0.211519	2.42269	0.11959	0.178492
nrv1	FBgn0015776	2L	6778555	6786861	8.39364	8.07989	0.31377	10.7814	0.00102526	0.00204782	8.35696	8.19738	0.159533	2.78995	0.0948574	0.127298	8.32873	8.16376	0.165001	2.98242	0.0841732	0.142421	8.2608	8.03816	0.222539	5.42061	0.0199004	0.0378988
nrv2	FBgn0015777	2L	6789770	6798862	6.83136	5.1696	1.66277	147.76	5.35321e-34	2.12227e-32	7.06974	4.91245	2.15834	240.745	2.70515e-54	1.67653e-52	8.31712	8.15712	0.159993	1.46009	0.226916	0.321318	8.29543	8.25264	0.0427975	0.104541	0.746447	0.803316
nub	FBgn0085424	2L	12587625	12628135	3.45393	3.69227	-0.238784	1.01001	0.314901	0.384949	3.45083	3.08321	0.368531	2.37838	0.123025	0.161523	3.23883	3.99366	-0.756651	10.0072	0.00155933	0.00463345	3.33648	3.61204	-0.276488	1.34577	0.246019	0.327064
nuf	FBgn0013718	3L	14190870	14233250	7.40103	7.356	0.0450081	0.298307	0.584946	0.664807	7.4481	7.48681	-0.0386264	0.219616	0.639332	0.71871	7.0054	6.84185	0.163597	3.89944	0.0483021	0.0893977	7.05472	6.85643	0.198198	5.72769	0.0166994	0.032536
nvy	FBgn0005636	2R	24275734	24291084	2.851	1.31541	1.54955	75.6291	3.42284e-18	3.74982e-17	2.92564	0.99113	1.9502	114.252	1.14729e-26	1.18184e-25	4.64296	4.58024	0.062629	0.147715	0.700729	0.775105	4.42294	4.75138	-0.328486	4.05327	0.044086	0.0758289
Oatp58Da	FBgn0050277	2R	22218456	22220905	3.61261	2.41389	1.20431	46.0438	1.15639e-11	6.70687e-11	4.34396	2.25524	2.09539	133.847	5.90037e-31	8.21184e-30	3.85775	3.75495	0.102836	0.354849	0.551381	0.646799	4.35171	3.90025	0.45144	6.89718	0.00863317	0.0181635
Oatp58Db	FBgn0034715	2R	22221180	22223499	4.24254	2.77909	1.46894	82.155	1.25822e-19	1.5634e-18	5.10422	2.86028	2.2481	186.228	2.11712e-42	6.20584e-41	4.64982	4.13398	0.516604	10.8144	0.00100712	0.00314912	5.19426	4.66152	0.532803	11.6707	0.000634936	0.00173741
Oatp58Dc	FBgn0034716	2R	22223681	22228574	5.98336	4.7254	1.25945	64.1941	1.12747e-15	9.67753e-15	6.50934	4.46314	2.0476	162.167	3.80387e-37	8.16944e-36	6.55734	6.27455	0.282853	3.36464	0.0666101	0.116858	6.82249	6.1527	0.669836	18.7478	1.49193e-05	5.72127e-05
Oaz	FBgn0284250	2R	14435899	14465881	-1.32346	-2.18246	0.957916	7.1274	0.00759149	0.0132921	-1.04411	-2.46989	1.58736	18.2849	1.90214e-05	3.65827e-05	-0.28071	0.291726	-0.591949	4.54799	0.0329575	0.0650641	0.257258	0.571657	-0.321987	1.46729	0.225774	0.305006
Obp58b	FBgn0034768	2R	22704704	22705639	-3.38961	-4.18674	1.37342	3.58832	0.0581869	0.0858861	-3.01468	-4.17496	1.87002	7.38745	0.00656805	0.0101973	-0.46449	3.55285	-4.07371	180.368	4.02866e-41	7.9443e-39	-0.821724	-0.147058	-0.705496	5.16424	0.0230565	0.0430669
Obp58c	FBgn0034769	2R	22705872	22706678	-4.29479	-4.45781	0.422365	0.167564	0.682286	0.757519	-5.00015	-4.61239	-2.56661	2.42983	0.119046	0.156881	-2.64633	-2.45512	-0.234663	0.188933	0.663806	0.743368	-2.5407	-2.35309	-0.231966	0.193144	0.660313	0.730399
Obp58d	FBgn0034770	2R	22706934	22707772	-5.00015	-4.0804	-3.94124	7.89907	0.00494603	0.0089331	-3.71749	-4.61254	2.01421	4.6649	0.0307852	0.0444886	-3.71605	-3.31037	-0.614515	0.919652	0.337566	0.441178	-1.27018	-2.32446	1.18391	11.8016	0.000591807	0.00163144
Obp59a	FBgn0034766	2R	22702695	22703786	-2.01799	-2.25767	0.251128	0.186052	0.666223	0.742308	-2.30035	-3.08591	0.963668	2.26309	0.13249	0.172903	0.876052	-0.251575	1.16499	5.09179	0.0240394	0.0495001	-1.99625	-0.702513	-1.41109	6.32293	0.0119187	0.0241619
Obp99b	FBgn0039685	3R	29716254	29716896	8.02879	-0.112869	8.18749	354.087	5.45919e-79	4.36275e-76	7.69958	2.25781	5.4502	204.072	2.69967e-46	9.87753e-45	8.82113	6.80481	2.01662	38.2246	6.30539e-10	7.17699e-09	8.99881	8.19625	0.802617	6.4462	0.011119	0.0227046
Obp99c	FBgn0039682	3R	29685736	29689311	8.85002	6.61862	2.23175	207.993	3.76509e-47	4.23475e-45	8.9217	6.94841	1.9735	165.692	6.45826e-38	1.44848e-36	9.24884	8.17314	1.0758	51.8023	6.13789e-13	1.13222e-11	9.39861	8.61273	0.785928	27.9501	1.24486e-07	6.82872e-07
Obp99d	FBgn0039684	3R	29714505	29715004	-0.676491	-2.26061	1.73263	18.1655	2.02512e-05	5.16883e-05	-1.09955	-2.97049	2.15936	22.0653	2.63535e-06	5.4111e-06	-0.503108	-1.19379	0.726641	3.71227	0.0540139	0.0981506	-0.228443	-1.28781	1.11697	8.86279	0.00291043	0.00683933
oc	FBgn0004102	X	8630159	8650681	2.69847	1.4601	1.24934	46.9362	7.3336e-12	4.34827e-11	2.82776	0.943966	1.90053	101.742	6.32422e-24	5.48412e-23	3.51698	3.65756	-0.141095	0.675647	0.41109	0.5151	3.40796	3.43892	-0.0309167	0.0322279	0.857528	0.893175
Odc1	FBgn0013307	2R	8004824	8006672	4.83028	5.07084	-0.241004	2.37122	0.12359	0.169017	5.4788	4.90491	0.574705	13.4456	0.000245588	0.000432449	4.47176	4.87822	-0.406731	6.66976	0.00980623	0.0230671	4.89056	4.88261	0.00769579	0.00240896	0.960855	0.970635
Odc2	FBgn0013308	2R	8007246	8009062	2.33278	0.422887	1.93455	64.2901	1.07381e-15	9.23261e-15	-1.01794	-2.32514	1.45036	16.9509	3.83586e-05	7.19591e-05	2.41384	1.52168	0.899438	15.1633	9.8601e-05	0.000401275	0.995558	1.84423	-0.856621	13.0687	0.000300272	0.00088479
odd	FBgn0002985	2L	3604224	3606756	2.20119	1.89299	0.309817	3.15501	0.0756943	0.109513	2.72825	1.63412	1.10242	39.2425	3.74298e-10	1.06151e-09	2.97781	3.6187	-0.64226	14.6716	0.000127963	0.000505067	2.97016	3.2418	-0.273479	2.6507	0.103504	0.1583
OdsH	FBgn0026058	X	17791010	17814011	-3.93288	-4.3131	0.809344	0.948676	0.330057	0.401215	-3.44651	-4.45146	1.95023	5.95858	0.0146459	0.0219053	1.12827	1.9343	-0.814216	25.9069	3.58289e-07	2.50819e-06	1.0247	1.54769	-0.5324	10.5898	0.00113716	0.002933
opa	FBgn0003002	3R	4852813	4869979	-0.119406	-0.911299	0.817715	12.6271	0.000380203	0.000805948	0.0192085	-1.56877	1.66643	43.8389	3.56543e-11	1.11601e-10	0.307456	0.363436	-0.0524001	0.0661374	0.797046	0.851319	0.768686	0.60704	0.160148	0.68994	0.406185	0.495462
Optix	FBgn0025360	2R	8031283	8042529	1.35829	0.546203	0.827747	15.2119	9.60941e-05	0.00022178	1.94116	0.247802	1.71838	63.67	1.47107e-15	6.93041e-15	5.38016	4.49698	0.883989	22.1959	2.46196e-06	1.43557e-05	5.11208	4.51142	0.601446	10.3408	0.00130123	0.00331174
org-1	FBgn0021767	X	8447691	8455069	2.47711	1.16362	1.32963	71.054	3.47572e-17	3.44937e-16	3.01239	0.86175	2.16969	181.69	2.0725e-41	5.67006e-40	2.94867	2.75347	0.194856	1.76033	0.184584	0.272691	3.1049	2.63281	0.474604	10.4408	0.0012326	0.00315027
osp	FBgn0003016	2L	14599196	14689340	6.22652	6.65644	-0.430089	15.5655	7.96967e-05	0.00018643	6.17321	6.88809	-0.715028	42.7116	6.34358e-11	1.92912e-10	5.55324	5.47581	0.0775821	0.496855	0.480885	0.581721	5.60195	5.35386	0.247695	5.05773	0.0245164	0.0454082
otp	FBgn0015524	2R	20883625	20903414	1.97757	0.654183	1.34471	64.5274	9.5197e-16	8.26929e-15	2.53988	0.641948	1.91733	132.275	1.30243e-30	1.77683e-29	2.68376	2.73401	-0.0497945	0.110056	0.740081	0.806762	2.78074	2.70143	0.0798419	0.284495	0.59377	0.673425
P5CS	FBgn0037146	3L	21972002	21984606	8.27104	6.88046	1.39082	110.206	8.83173e-26	1.837e-24	8.30653	6.81058	1.49612	126.76	2.09707e-29	2.58877e-28	8.53691	8.24367	0.293262	5.08738	0.0241006	0.049606	8.46097	8.3098	0.151136	1.35299	0.244755	0.32574
pb	FBgn0051481	3R	6707800	6742063	0.0582145	-0.809928	0.912655	16.938	3.86198e-05	9.46727e-05	0.665578	-0.916075	1.62467	55.4643	9.51738e-14	3.82104e-13	2.33072	1.7028	0.633969	14.5113	0.000139323	0.00054285	2.48121	1.86375	0.62226	14.3316	0.00015327	0.000481135
Pcd	FBgn0024841	3R	29723163	29724226	5.47532	5.43434	0.0408202	0.106616	0.74403	0.816342	5.31487	5.62186	-0.306866	5.99883	0.0143154	0.021447	4.25535	4.48988	-0.234038	3.35915	0.0668326	0.117154	4.34337	4.60981	-0.266475	4.37647	0.0364384	0.0643799
Pde8	FBgn0266377	2R	23657567	23680844	6.4545	5.12551	1.32995	93.0228	5.16947e-22	7.81805e-21	6.61613	5.02333	1.5936	131.613	1.81801e-30	2.45017e-29	6.94907	6.86096	0.0880648	0.425893	0.514011	0.612618	6.84884	6.80082	0.0479982	0.126471	0.722119	0.782621
pdm2	FBgn0004394	2L	12657165	12686306	1.02346	0.656384	0.378834	3.30611	0.0690229	0.10057	1.51353	0.471217	1.05713	25.5985	4.20367e-07	9.19588e-07	1.53332	1.45939	0.0741683	0.137176	0.711105	0.783372	1.59307	1.4645	0.128395	0.414677	0.519605	0.605269
peb	FBgn0003053	X	4617564	4627206	6.61228	5.98564	0.626991	24.7705	6.45776e-07	2.08096e-06	6.4029	5.74704	0.655868	26.9726	2.06356e-07	4.63507e-07	6.04935	6.19306	-0.143853	1.30719	0.252904	0.350469	5.79764	6.09372	-0.296495	5.53283	0.0186629	0.0358207
Pepck2	FBgn0034356	2R	18527430	18535749	5.76765	3.5669	2.2043	144.847	2.31951e-33	8.82691e-32	4.52416	2.09416	2.4387	167.045	3.26992e-38	7.45502e-37	6.16483	4.75275	1.41296	63.1316	1.93348e-15	4.95075e-14	4.61482	3.23112	1.38619	58.9846	1.58908e-14	2.61698e-13
Pgant9	FBgn0050463	2R	16673235	16732916	6.43781	6.18799	0.24997	5.38846	0.0202703	0.0327674	6.33438	6.16	0.174513	2.61998	0.105526	0.140689	6.57527	6.25685	0.318598	8.73278	0.00312539	0.00854754	6.44596	6.18991	0.255889	5.63067	0.0176489	0.0340899
Pglym87	FBgn0011270	3R	12231645	12232729	-5.00015	-5.00015	0	0	1	1	-4.7618	-5.00015	1.94853	1.54149	0.214397	0.268581	7.42864	7.70063	-0.272088	3.50625	0.0611378	0.108919	7.2698	7.88948	-0.619699	18.0781	2.12031e-05	7.88896e-05
Pgm2b	FBgn0033969	2R	14817857	14819987	-4.44222	-4.62023	0.559977	0.248849	0.617887	0.695438	-4.7618	-5.00015	1.94851	1.54164	0.214374	0.268581	6.41634	6.56835	-0.152238	1.15826	0.281827	0.382829	6.16252	6.82646	-0.664056	21.8583	2.9355e-06	1.27569e-05
PGRP-LA	FBgn0035975	3L	9334332	9338336	4.189	2.96539	1.22751	61.0606	5.5345e-15	4.44634e-14	4.27393	2.62702	1.65055	106.844	4.81571e-25	4.45864e-24	4.42858	4.37379	0.0546432	0.127689	0.72084	0.791127	4.54881	4.35772	0.19143	1.56967	0.210255	0.287531
PGRP-LC	FBgn0035976	3L	9338810	9348336	5.78348	4.5204	1.26459	71.4308	2.87149e-17	2.86847e-16	5.59442	3.81043	1.78589	136.874	1.2846e-31	1.87552e-30	6.067	6.1441	-0.0771089	0.276808	0.598801	0.687477	5.76457	5.48071	0.284115	3.73032	0.0534332	0.0896199
ph-p	FBgn0004861	X	2126210	2138371	3.80293	3.83059	-0.0278734	0.0518267	0.819915	0.887228	4.16955	3.87541	0.294167	5.79647	0.0160583	0.0239002	3.92954	4.27096	-0.341512	7.80543	0.00520896	0.0133377	4.13696	4.27322	-0.136565	1.25951	0.261743	0.344364
Phyhd1	FBgn0037819	3R	10677737	10680925	6.12284	5.83676	0.286364	5.64221	0.0175331	0.0286568	6.23496	5.94393	0.290857	5.81915	0.0158526	0.0236079	5.39886	5.35216	0.0468759	0.148966	0.699525	0.773999	5.59655	5.62405	-0.0274182	0.0512745	0.82086	0.864531
phyl	FBgn0013725	2R	14427336	14432337	1.61547	0.947451	0.678178	11.3532	0.000753183	0.00153425	2.09605	0.679424	1.43438	49.5351	1.94857e-12	6.86636e-12	3.26223	3.82665	-0.565851	9.40542	0.00216345	0.00619573	3.51126	3.99475	-0.48424	6.95833	0.00834301	0.0176092
Pi3K59F	FBgn0015277	2R	23560492	23564045	4.61196	4.86071	-0.248808	5.48584	0.0191711	0.031113	4.69116	4.91389	-0.223371	4.40874	0.0357552	0.051006	4.17082	4.43929	-0.268446	6.15661	0.0130922	0.0296792	4.12883	4.39267	-0.265455	6.01367	0.0141955	0.0281868
Picot	FBgn0024315	2R	16655323	16667675	7.42631	6.68656	0.740035	48.1877	3.87301e-12	2.37415e-11	7.43315	6.56122	0.871981	66.5268	3.45164e-16	1.72174e-15	7.39029	7.08976	0.30063	8.02333	0.00461787	0.0120065	7.47762	7.35813	0.119372	1.26919	0.259919	0.342587
PIG-K	FBgn0023545	X	2007911	2009364	4.90797	5.18025	-0.272728	5.06927	0.0243537	0.0386483	4.67103	5.24705	-0.576136	22.3494	2.27282e-06	4.69275e-06	3.8706	4.34607	-0.476726	14.7027	0.000125868	0.00049822	3.9628	4.34324	-0.38148	9.46762	0.00209131	0.00507827
Pka-C2	FBgn0000274	3R	30695537	30697138	1.3102	1.364	-0.0534528	0.0639568	0.800348	0.868469	0.688161	1.11023	-0.429504	3.76981	0.0521856	0.0730849	5.37436	6.15101	-0.777156	16.0869	6.05026e-05	0.000259073	5.23206	6.35195	-1.12043	33.0299	9.07541e-09	6.092e-08
pnr	FBgn0003117	3R	16026079	16041796	1.25945	0.0752376	1.20723	17.0326	3.67432e-05	9.0379e-05	1.67159	-0.71973	2.44949	63.0317	2.0341e-15	9.44808e-15	1.46925	0.608297	0.87358	9.22717	0.0023845	0.00673605	1.6897	0.593397	1.11141	14.9772	0.00010882	0.000352986
Poxm	FBgn0003129	3R	8319025	8333792	2.23821	0.993195	1.26147	63.0179	2.04836e-15	1.71741e-14	2.38402	0.369113	2.03547	147.836	5.15318e-34	8.88148e-33	2.86022	2.98022	-0.12053	0.691644	0.405606	0.510166	2.85018	2.89299	-0.042747	0.0867599	0.768337	0.821406
Pph13	FBgn0023489	2L	577486	579549	1.43974	0.68095	0.77392	14.3984	0.00014793	0.000332417	1.93949	0.392889	1.56581	57.2754	3.78869e-14	1.57653e-13	2.17267	2.57581	-0.404968	4.56079	0.0327119	0.0646658	2.47568	2.69479	-0.219437	1.36751	0.24224	0.322959
ppk	FBgn0020258	2L	14378218	14381172	0.457064	-0.916316	1.42576	47.001	7.09506e-12	4.21814e-11	0.93719	-0.994775	1.99518	94.1532	2.92025e-22	2.27507e-21	1.07803	0.922815	0.156971	0.83238	0.361585	0.466467	1.30033	0.975562	0.330996	3.8589	0.0494829	0.0837717
ppk29	FBgn0034965	2R	24052917	24057137	2.8147	1.21553	1.61006	84.6124	3.6298e-20	4.73495e-19	3.12571	1.73612	1.40005	67.0498	2.64741e-16	1.33727e-15	0.704362	0.300102	0.418562	4.27799	0.0386089	0.074048	1.0377	-0.0146029	1.06778	27.8219	1.33009e-07	7.27262e-07
PPO2	FBgn0033367	2R	9042261	9044709	4.18117	2.45917	1.72789	74.4352	6.26631e-18	6.69583e-17	3.40061	1.51813	1.89277	84.3052	4.23998e-20	2.85498e-19	3.65632	3.50004	0.156453	0.646448	0.421386	0.524969	3.20997	3.63342	-0.425219	4.73492	0.0295562	0.0535603
Prat2	FBgn0041194	3L	6911999	6914876	7.27937	5.50283	1.77719	91.4524	1.14307e-21	1.67533e-20	6.74697	5.47141	1.27589	48.3553	3.55583e-12	1.2207e-11	7.41623	6.96744	0.448891	6.18079	0.0129145	0.0293026	6.9215	6.89396	0.0275693	0.0233838	0.878463	0.909614
prd	FBgn0003145	2L	12082995	12085827	-2.89339	-3.22032	0.447666	0.866679	0.351876	0.424174	-2.77619	-3.84098	1.50235	7.03178	0.00800756	0.0123151	4.35717	5.04177	-0.685521	29.9444	4.44622e-08	3.72374e-07	4.46296	4.96873	-0.506455	16.436	5.03213e-05	0.000174368
pros	FBgn0004595	3R	11328480	11407627	6.53516	5.14601	1.39008	92.0043	8.64893e-22	1.27624e-20	7.10221	4.99303	2.11023	203.172	4.24331e-46	1.51958e-44	7.42752	7.45477	-0.0272484	0.0370858	0.84729	0.890637	7.68729	7.40595	0.28144	3.95222	0.0468095	0.0798243
Prosalpha3T	FBgn0261395	3R	31122527	31123415	-4.292	-4.79566	1.70354	2.04661	0.152545	0.205232	-4.56229	-4.61247	0.182798	0.0224687	0.880847	0.956503	2.81512	3.86464	-1.05379	40.5203	1.94579e-10	2.44577e-09	3.03332	4.21884	-1.18794	52.0371	5.44625e-13	7.15362e-12
Prx2540-1	FBgn0033520	2R	10424436	10425471	3.6568	1.26001	2.41035	193.892	4.497e-44	3.85776e-42	2.89401	1.73692	1.16371	47.5969	5.23517e-12	1.77e-11	4.21032	3.13394	1.07958	45.1943	1.78426e-11	2.64056e-10	3.30199	2.65327	0.651762	16.0179	6.2745e-05	0.000213854
Prx2540-2	FBgn0033518	2R	10418718	10419761	4.47719	2.09525	2.39016	248.102	6.73326e-56	1.32776e-53	4.55479	3.2533	1.30273	81.4393	1.80732e-19	1.16627e-18	5.7682	4.69017	1.07915	58.8052	1.74085e-14	3.99894e-13	5.49488	5.04527	0.449785	10.4229	0.00124465	0.00317627
Psc	FBgn0005624	2R	12965997	12980994	4.8524	5.8201	-0.968396	33.6334	6.65404e-09	2.79333e-08	4.59929	5.84298	-1.24406	54.67	1.42567e-13	5.61686e-13	2.74127	3.46764	-0.728938	17.7814	2.47797e-05	0.000116128	2.69903	2.8894	-0.190848	1.20613	0.2721	0.355525
Ptpmeg	FBgn0261985	3L	328097	356050	7.25444	7.31939	-0.0649914	0.461618	0.496869	0.577323	7.09535	7.42227	-0.326863	11.633	0.000647933	0.00110059	6.86857	6.96197	-0.093335	0.945547	0.330855	0.434051	6.71371	6.8169	-0.103222	1.15407	0.282699	0.366849
Ptx1	FBgn0020912	3R	30912754	30930682	4.46565	3.16909	1.30031	80.3587	3.12261e-19	3.77799e-18	4.83703	2.81859	2.02168	185.712	2.74395e-42	7.98165e-41	4.36753	4.26847	0.0992888	0.490403	0.483747	0.584392	4.64133	4.15748	0.484116	11.6562	0.000639892	0.0017475
Pura	FBgn0035802	3L	7593091	7639573	6.81489	5.95562	0.859881	55.4622	9.52727e-14	6.83981e-13	6.84013	6.03707	0.803329	48.4744	3.34622e-12	1.15422e-11	6.25287	6.23467	0.0181741	0.0250177	0.874323	0.911481	6.139	6.15163	-0.0129364	0.0126604	0.910412	0.933649
pxb	FBgn0053207	3R	15666183	15690513	1.97837	1.06895	0.924152	23.1057	1.53333e-06	4.67138e-06	1.91018	0.735291	1.18778	36.2302	1.75329e-09	4.6845e-09	2.28742	2.28417	0.00268167	0.000211001	0.98841	0.992266	2.66476	2.38302	0.282478	2.3945	0.121762	0.181138
pyr	FBgn0033649	2R	11712263	11726345	4.34967	3.62809	0.723814	33.7897	6.14035e-09	2.58986e-08	4.45795	3.58475	0.874742	48.9473	2.62928e-12	9.15874e-12	3.89038	4.38613	-0.497029	15.9632	6.45846e-05	0.000274692	4.20633	4.40319	-0.196849	2.54105	0.110921	0.167651
pyx	FBgn0035113	3L	217932	223069	2.50182	3.35951	-0.861887	32.7431	1.05179e-08	4.31161e-08	2.55846	3.1697	-0.616666	16.5623	4.70773e-05	8.78591e-05	3.71338	3.62023	0.0928025	0.399858	0.527163	0.6252	3.71391	3.5972	0.116772	0.633466	0.426087	0.51535
RagC-D	FBgn0033272	2R	8161679	8163500	5.35065	5.80443	-0.454274	22.3995	2.21437e-06	6.57211e-06	5.19979	5.79988	-0.600343	38.7075	4.9231e-10	1.37945e-09	4.69073	4.94449	-0.253973	6.72693	0.00949679	0.022447	4.57166	4.90178	-0.331444	11.4078	0.000731355	0.0019735
repo	FBgn0011701	3R	18236192	18239602	2.43157	1.61752	0.823091	30.7303	2.965e-08	1.14324e-07	3.24722	1.41871	1.8387	151.417	8.4965e-35	1.55061e-33	3.32396	3.55147	-0.22758	2.73327	0.0982776	0.162113	3.60398	3.49691	0.106946	0.610353	0.434655	0.523503
retn	FBgn0004795	2R	23632610	23654820	7.2644	7.75526	-0.490946	6.53994	0.0105479	0.0179491	6.96051	8.11509	-1.15465	35.4098	2.67136e-09	6.99584e-09	5.29433	5.3681	-0.0737415	0.1464	0.702	0.776032	5.14069	5.19602	-0.0554464	0.082641	0.77375	0.825855
Rgk2	FBgn0085419	2R	18539585	18548969	2.73565	1.49503	1.25167	50.6064	1.12878e-12	7.28573e-12	3.431	1.35939	2.0844	136.639	1.44594e-31	2.10702e-30	3.6337	3.6524	-0.0186973	0.0128374	0.909791	0.93656	3.88357	3.52654	0.357524	4.70023	0.0301586	0.0545543
Rh5	FBgn0014019	2L	12008153	12009832	4.23213	3.76974	0.463495	6.21587	0.012661	0.0212567	4.23662	3.1081	1.13102	35.8296	2.15349e-09	5.70456e-09	4.90912	5.61449	-0.705844	14.6132	0.000131989	0.000518665	4.67686	5.11059	-0.434009	5.5314	0.0186781	0.0358408
rib	FBgn0003254	2R	19270078	19281396	-2.41581	1.65069	-4.30516	55.3465	1.01051e-13	7.2341e-13	-2.01691	-0.159252	-1.98233	13.1996	0.000280007	0.000490751	3.02593	4.50287	-1.47995	9.22946	0.00238152	0.00672889	2.98828	4.81597	-1.83163	13.8565	0.000197313	0.000604885
rn	FBgn0267337	3R	7272617	7309629	2.83005	1.64386	1.1953	40.6647	1.80724e-10	9.16535e-10	3.24791	1.39029	1.86895	95.9254	1.19297e-22	9.5337e-22	2.82392	4.07834	-1.25737	47.8621	4.57266e-12	7.31626e-11	2.84703	4.05601	-1.21177	44.5551	2.47301e-11	2.47693e-10
RpL37b	FBgn0034822	2R	23100057	23100478	-3.64528	-0.320406	-3.95844	17.776	2.48501e-05	6.26472e-05	-2.34681	-3.5755	1.65691	3.29084	0.0696676	0.0958095	1.91443	3.13002	-1.22185	2.39321	0.121863	0.193736	2.08234	3.36562	-1.2896	2.65966	0.102922	0.157554
Rsbp15	FBgn0038000	3R	12222387	12224048	-2.25255	-1.42095	-0.930265	3.89472	0.0484381	0.072483	-2.8054	-3.41457	0.817805	1.7521	0.185613	0.237474	5.55227	6.44757	-0.895668	5.62619	0.017694	0.0382934	5.49167	6.65846	-1.16734	9.45646	0.00210407	0.00510436
Rsph3	FBgn0052392	3L	6756629	6763246	1.29433	0.197305	1.12216	34.5776	4.09601e-09	1.77392e-08	1.14617	-0.525326	1.71285	68.3918	1.34036e-16	6.94135e-16	6.17999	6.81471	-0.635035	16.8505	4.04422e-05	0.000181089	6.0439	7.03373	-0.990088	40.5195	1.94666e-10	1.70069e-09
Rtnl1	FBgn0053113	2L	4992808	5009720	8.77458	8.23609	0.538523	43.7608	3.71056e-11	2.03251e-10	8.73072	8.36978	0.360901	19.7079	9.02266e-06	1.77922e-05	8.61901	8.15118	0.467843	33.0052	9.19136e-09	8.6309e-08	8.69593	8.22708	0.468858	33.1705	8.44199e-09	5.71226e-08
run	FBgn0003300	X	20690670	20697321	-1.14283	-0.883139	-0.274039	1.16681	0.280058	0.34773	-0.169515	-1.8064	1.74773	44.5759	2.4469e-11	7.7874e-11	-0.332053	0.240284	-0.587643	7.45485	0.00632658	0.0157558	-0.489841	0.543964	-1.06613	25.0308	5.64221e-07	2.78515e-06
Rx	FBgn0020617	2R	20916753	20937030	-0.910027	-1.63541	0.782019	7.62039	0.00577122	0.0102973	-0.603097	-1.87854	1.37605	22.5443	2.05355e-06	4.25331e-06	0.399531	1.40225	-1.023	25.1947	5.18236e-07	3.5004e-06	0.653025	1.4336	-0.789279	15.592	7.85857e-05	0.000261906
ry	FBgn0003308	3R	13032528	13038020	4.80316	3.54225	1.26325	78.5578	7.76907e-19	8.99128e-18	4.90836	3.59233	1.31742	85.1923	2.70717e-20	1.84165e-19	5.1379	5.06046	0.0774155	0.311115	0.576997	0.668992	4.91334	4.79494	0.117933	0.717912	0.39683	0.486199
salm	FBgn0261648	2L	11434311	11445614	4.18408	1.89559	2.29828	150.8	1.15914e-34	4.94395e-33	4.51729	1.7228	2.80559	216.102	6.40859e-49	2.87044e-47	4.94931	4.44446	0.505296	8.38454	0.00378426	0.0101109	4.84639	4.54614	0.300353	2.97391	0.0846173	0.133157
salr	FBgn0000287	2L	11358873	11373636	2.80801	1.21361	1.61052	80.1044	3.55134e-19	4.25936e-18	3.20692	1.01008	2.21178	146.018	1.28662e-33	2.13742e-32	4.93696	4.97966	-0.0430369	0.0696848	0.791796	0.8475	4.99638	5.59818	-0.602145	13.6262	0.000223056	0.000675753
salt	FBgn0039872	3R	31751825	31754705	6.24705	5.09392	1.15395	47.6644	5.05796e-12	3.05368e-11	6.38608	4.63088	1.75625	106.648	5.31782e-25	4.90259e-24	6.41573	6.41726	-0.0015168	8.48949e-05	0.992649	0.995336	6.03784	6.22614	-0.18852	1.30785	0.252784	0.334577
Sans	FBgn0033785	2R	12936891	12940412	1.91758	2.80994	-0.898578	39.8565	2.73327e-10	1.36206e-09	1.61342	2.59969	-0.986192	45.1202	1.85306e-11	5.95238e-11	2.54752	2.38531	0.160798	1.27857	0.258165	0.356208	2.61006	2.5444	0.0666378	0.223623	0.636293	0.709255
Scr	FBgn0003339	3R	6823120	6849981	2.19084	0.635003	1.57654	91.578	1.07281e-21	1.57539e-20	2.51706	0.290472	2.25179	176.557	2.7372e-40	7.10455e-39	3.25022	2.79025	0.462669	10.0278	0.00154192	0.00459048	3.3164	2.63925	0.679443	21.4982	3.5416e-06	1.51055e-05
sei	FBgn0003353	2R	24047411	24053035	4.09377	4.34555	-0.252118	4.86457	0.0274137	0.043157	4.15076	3.89255	0.258869	5.02722	0.024952	0.0364649	3.88884	3.70043	0.189052	2.61664	0.105748	0.172043	4.04948	4.01788	0.0322697	0.0778705	0.780204	0.831109
sens-2	FBgn0051632	2L	6821934	6838995	2.13606	1.66206	0.478137	9.56269	0.00198572	0.00379117	2.56417	1.01172	1.56322	95.2758	1.65622e-22	1.31184e-21	2.12781	2.50722	-0.381648	6.3082	0.0120181	0.0275446	2.52176	2.53032	-0.0104497	0.00489444	0.944225	0.957964
serp	FBgn0260653	3L	19700977	19708015	5.37302	2.28249	3.09796	152.539	4.83186e-35	2.1022e-33	6.06873	2.53484	3.54062	192.686	8.24178e-44	2.57496e-42	5.78039	3.67194	2.11101	77.4516	1.36016e-18	4.96459e-17	6.29903	4.12392	2.17687	82.3793	1.12326e-19	3.60584e-18
Sgs5bis	FBgn0038523	3R	17594386	17595057	-3.63253	-4.80152	2.94834	8.69395	0.00319268	0.00592274	-4.7618	-5.00015	1.94874	1.54016	0.214594	0.268581	-1.38918	-1.26001	-0.136913	0.200515	0.654306	0.736313	-2.06086	-1.52536	-0.590339	2.92636	0.0871435	0.136538
sim	FBgn0004666	3R	13057755	13078124	4.08447	4.00772	0.07703	0.120633	0.728349	0.800641	3.70135	4.3696	-0.669129	8.99828	0.00270234	0.0043568	2.15943	2.20074	-0.0410692	0.0317825	0.858506	0.899314	1.77626	2.00505	-0.23128	0.987828	0.320274	0.407153
Skeletor	FBgn0262717	3R	10686943	10696270	3.12313	1.61457	1.51785	45.7376	1.35199e-11	7.79075e-11	3.75047	1.72528	2.03471	80.7409	2.57338e-19	1.63833e-18	3.88183	3.50039	0.3824	3.16124	0.0754057	0.129902	4.12844	3.43154	0.697882	10.4924	0.00119864	0.00307019
slbo	FBgn0005638	2R	24331522	24334307	2.82428	0.762853	2.08376	176.168	3.32851e-40	2.21667e-38	2.86088	1.17402	1.70034	123.279	1.21152e-28	1.41288e-27	2.92429	2.42976	0.49693	11.8897	0.000564447	0.0018953	2.70734	2.15648	0.554467	14.3731	0.000149929	0.000471623
slgA	FBgn0003423	X	21374002	21385159	8.07934	7.50416	0.575275	44.1735	3.00521e-11	1.65811e-10	7.73227	7.54121	0.191	4.8854	0.0270848	0.03943	8.24612	7.74922	0.496923	33.0168	9.13647e-09	8.58998e-08	7.86871	7.65322	0.215509	6.22226	0.0126154	0.0254251
slou	FBgn0002941	3R	21548661	21557182	0.361031	-0.640878	1.04638	24.2136	8.62208e-07	2.73143e-06	0.696372	-0.760763	1.49822	49.1333	2.3914e-12	8.36276e-12	1.21386	1.43846	-0.228106	1.67831	0.195149	0.284753	1.80683	1.44097	0.368518	4.6613	0.0308499	0.0556191
slp1	FBgn0003430	2L	3825675	3827099	0.329486	-0.233317	0.585976	7.31956	0.00682081	0.0120371	0.455332	-0.564645	1.04921	21.7451	3.11382e-06	6.34805e-06	1.08556	1.51168	-0.430433	5.08937	0.0240729	0.0495556	1.4963	1.48749	0.0088615	0.00224731	0.96219	0.971595
slp2	FBgn0004567	2L	3836840	3839185	-0.329277	-0.776246	0.474237	3.00133	0.0831961	0.119332	0.0276331	-1.1241	1.20242	18.4787	1.71814e-05	3.31616e-05	0.478131	0.710963	-0.238663	0.957066	0.327927	0.430917	0.578638	0.704444	-0.13077	0.29208	0.588891	0.66899
Smvt	FBgn0039873	3R	31759404	31761579	5.4014	4.86745	0.534737	11.5699	0.000670264	0.00137382	6.13914	4.43751	1.70294	111.894	3.7695e-26	3.75565e-25	5.79791	6.06698	-0.269236	2.96866	0.0848922	0.143414	6.55516	6.17383	0.381368	5.97386	0.0145195	0.0287474
snk	FBgn0003450	3R	13040165	13042770	2.76163	3.39856	-0.639335	9.71961	0.00182312	0.00349391	2.3657	3.47594	-1.11159	28.5764	9.0074e-08	2.07886e-07	-0.950134	0.734826	-1.74052	44.3786	2.70633e-11	3.89876e-10	-0.476388	0.448591	-0.950342	14.0742	0.000175735	0.000543788
snRNA:U2:14B	FBgn0003920	X	16254672	16254863	-2.26397	-0.733238	-1.67694	21.8929	2.88293e-06	8.4214e-06	-2.19943	-1.57088	-0.702655	3.27448	0.0703651	0.0966899	-5.00015	-4.24908	-3.58593	5.24633	0.0219931	0.0459533	-4.76114	-4.40576	-1.22209	0.883464	0.347255	0.435474
snRNA:U5:14B	FBgn0003933	X	16254008	16254117	-2.33514	-1.83425	-0.577153	2.33	0.126902	0.173281	-2.85767	-2.63339	-0.28114	0.35038	0.553898	0.631411	-4.76295	-4.77197	0.0454974	0.000902928	0.976028	0.984378	-5.00015	-5.00015	0	0	1	1
so	FBgn0003460	2R	7419350	7434872	2.9879	1.38134	1.62041	80.0491	3.65228e-19	4.37697e-18	3.37579	0.986794	2.40558	166.341	4.66095e-38	1.05315e-36	3.67422	4.15876	-0.485345	8.28031	0.00400774	0.0106146	3.85933	4.15071	-0.291495	3.0063	0.0829415	0.130764
sob	FBgn0004892	2L	3578013	3580769	0.865646	0.237858	0.645505	12.7664	0.000352892	0.000751306	1.38256	0.169165	1.23584	47.8087	4.69912e-12	1.59444e-11	1.44681	2.0375	-0.594026	13.7873	0.000204718	0.000766002	1.57247	1.87447	-0.30788	3.72171	0.0537094	0.0900037
Sodh-1	FBgn0024289	3R	7052335	7054541	7.57899	4.65694	2.92356	86.8283	1.18362e-20	1.59186e-19	7.52141	5.54023	1.98187	42.9432	5.63525e-11	1.7206e-10	7.8965	8.0912	-0.194726	0.446139	0.504174	0.60357	7.89676	7.97049	-0.0737304	0.0640006	0.800281	0.848211
sowah	FBgn0036302	3L	12537513	12572542	5.58286	5.61823	-0.0355435	0.155921	0.69294	0.76772	5.55016	5.79187	-0.241848	7.1947	0.00731193	0.0112956	5.05831	5.07524	-0.0168745	0.0339847	0.853739	0.895876	5.05478	4.97529	0.0798996	0.760393	0.383206	0.47202
Sox100B	FBgn0024288	3R	31065253	31083407	-0.141388	0.286261	-0.438951	3.84543	0.0498818	0.0745331	-0.54605	-0.755021	0.219963	0.737181	0.390565	0.459147	0.431278	0.875204	-0.453442	4.5437	0.0330401	0.0652043	0.764919	0.899036	-0.137133	0.435546	0.50928	0.595664
Sox102F	FBgn0039938	4	800436	834393	5.38509	4.20462	1.1825	102.859	3.59842e-24	6.46609e-23	5.66492	4.04188	1.62499	189.828	3.46587e-43	1.04624e-41	5.34454	5.36432	-0.0198906	0.0302638	0.861893	0.902053	5.28895	5.01015	0.279212	5.91909	0.0149777	0.0295314
Sox15	FBgn0005613	2R	14201390	14212413	1.40278	-0.23478	1.67758	64.4775	9.76387e-16	8.43794e-15	1.68745	-0.360702	2.08664	97.4279	5.58547e-23	4.55477e-22	2.15587	2.17434	-0.0188968	0.0107613	0.917378	0.942136	2.15779	2.11718	0.0411501	0.0509435	0.82143	0.86507
Sox21a	FBgn0036411	3L	14103481	14108118	-0.959076	0.31268	-1.32167	18.1229	2.07093e-05	5.27661e-05	-0.102016	-0.337111	0.243081	0.632903	0.426293	0.498482	-0.959497	0.271346	-1.28037	16.2999	5.4067e-05	0.000234224	-0.801045	-0.073896	-0.757776	5.73639	0.0166169	0.032385
Sox21b	FBgn0042630	3L	14112405	14131324	1.86408	0.544933	1.34051	53.353	2.78688e-13	1.89333e-12	2.06334	0.520207	1.56216	71.7509	2.44147e-17	1.3388e-16	2.56732	2.5944	-0.0272983	0.0269159	0.869683	0.907766	2.45701	2.54577	-0.0896039	0.288042	0.591478	0.671477
SoxN	FBgn0029123	2L	8825645	8829670	2.95912	1.97784	0.989246	39.8883	2.68908e-10	1.34048e-09	3.44671	1.84712	1.60692	103.336	2.82806e-24	2.49659e-23	3.82581	4.02028	-0.194682	1.72522	0.189023	0.277656	4.0693	3.96656	0.102582	0.481922	0.487553	0.574749
Sp1	FBgn0020378	X	9729648	9756369	3.9789	2.83919	1.14377	56.6773	5.13522e-14	3.76682e-13	4.3019	2.30827	1.99907	163.283	2.1693e-37	4.74621e-36	4.25991	3.92699	0.333698	5.058	0.0245126	0.0503175	4.10646	3.59711	0.510249	11.6726	0.000634258	0.00173586
sp3	FBgn0038890	3R	21520928	21528598	5.96867	5.74154	0.227241	4.86509	0.0274053	0.0431484	5.61145	5.80408	-0.192398	3.4649	0.0626842	0.0867162	5.66754	5.63552	0.0316726	0.0936101	0.759637	0.822588	5.45286	5.51324	-0.0602149	0.336713	0.561733	0.644308
Spindly	FBgn0031549	2L	3527387	3530317	4.42606	5.27198	-0.846786	13.6824	0.000216468	0.000475323	4.24194	5.46424	-1.22324	28.0951	1.15498e-07	2.64076e-07	3.0371	2.95285	0.0845298	0.132624	0.715727	0.787108	2.91356	3.08066	-0.167703	0.522186	0.469911	0.558435
Spn100A	FBgn0039795	3R	30690642	30692768	-3.7322	-4.18323	0.843059	1.11687	0.290594	0.358206	-2.33323	-2.03483	-0.34253	0.565961	0.451868	0.526365	-1.06702	-0.778325	-0.308946	0.672883	0.412048	0.516003	-1.78157	-0.371079	-1.51013	14.8602	0.000115779	0.00037235
Spn53F	FBgn0034195	2R	17122898	17124237	-4.29206	-4.32227	0.0639609	0.00467185	0.945506	1	-3.0781	-4.05413	1.56066	5.99503	0.0143462	0.021491	2.82997	3.2751	-0.446138	9.36943	0.00220634	0.00629718	2.81712	3.79781	-0.984509	45.9741	1.19827e-11	1.26439e-10
spn-D	FBgn0003482	3R	27165716	27167122	1.46805	3.09341	-1.63575	28.662	8.61785e-08	3.13572e-07	0.932426	3.11735	-2.20421	49.3966	2.09104e-12	7.35301e-12	-2.85973	-0.526115	-2.61645	36.8324	1.28732e-09	1.40421e-08	-2.63405	-0.870869	-1.97321	21.552	3.44356e-06	1.47433e-05
spo	FBgn0003486	3L	5590083	5592571	2.79645	2.24133	0.560007	11.6857	0.00062981	0.00129616	2.12351	2.73039	-0.607933	13.4522	0.000244716	0.000431014	-3.60876	-3.47379	-0.21573	0.113027	0.736724	0.804456	-4.07236	-3.78197	-0.532985	0.464284	0.495629	0.582683
sr	FBgn0003499	3R	18090803	18135583	3.01448	1.92174	1.09897	36.0641	1.90933e-09	8.61296e-09	2.98388	1.47323	1.51969	65.7803	5.04108e-16	2.47875e-15	3.79443	3.79336	0.000825538	2.21504e-05	0.996245	0.997911	3.73935	3.48203	0.256768	2.128	0.144629	0.209511
Sr-CIV	FBgn0031547	2L	3522521	3524056	1.56582	-0.646878	2.26969	113.721	1.4997e-26	3.30981e-25	2.6433	-0.244912	2.93113	206.969	6.2985e-47	2.40292e-45	1.55464	0.301224	1.271	40.1755	2.32146e-10	2.87279e-09	2.39367	1.01791	1.38887	55.0011	1.20461e-13	1.76552e-12
ss	FBgn0003513	3R	16374434	16403690	1.47576	0.398916	1.09858	34.3428	4.62107e-09	1.98434e-08	1.92233	0.0767845	1.87092	95.6307	1.38442e-22	1.10116e-21	3.08642	2.76515	0.322479	3.86885	0.0491902	0.0906656	2.72757	2.6199	0.10889	0.432752	0.510642	0.596929
ssp3	FBgn0032723	2L	18916347	18943960	5.47468	6.15401	-0.679711	15.5374	8.08885e-05	0.000188897	5.06644	6.37009	-1.30392	55.7168	8.3699e-14	3.38361e-13	5.21057	6.40567	-1.19583	47.1101	6.71083e-12	1.05157e-10	5.00165	6.50855	-1.5078	73.7111	9.0429e-18	2.24726e-16
stl	FBgn0086408	2R	22807860	22815993	4.57261	3.71542	0.859895	44.9786	1.99195e-11	1.12731e-10	4.33755	3.54872	0.790162	37.4744	9.26196e-10	2.53531e-09	2.25416	2.82132	-0.570026	16.9332	3.87193e-05	0.000173991	2.37656	2.80676	-0.432086	9.86341	0.00168598	0.0041738
Su(z)2	FBgn0265623	2R	12996501	13007911	4.25582	4.49191	-0.236475	2.82217	0.0929708	0.131452	4.44787	4.60885	-0.161202	1.31374	0.251718	0.309506	4.32897	4.49606	-0.167495	1.40885	0.235248	0.330772	4.38019	4.34878	0.030763	0.0475136	0.827448	0.870081
sv	FBgn0005561	4	1088798	1113317	2.79975	1.16145	1.65387	86.7855	1.20954e-20	1.62528e-19	3.33958	1.15534	2.19843	151.479	8.23416e-35	1.50454e-33	3.78539	3.2365	0.550156	11.1956	0.000819905	0.00262757	3.87024	3.42964	0.441042	7.26763	0.00702085	0.0150891
svp	FBgn0003651	3R	12258737	12302785	5.02898	4.0168	1.01429	57.1364	4.06602e-14	3.00723e-13	5.29509	3.84462	1.45211	114.656	9.3583e-27	9.6928e-26	5.56148	5.59335	-0.0318997	0.05897	0.808131	0.859511	5.55409	5.48165	0.0722165	0.302001	0.582631	0.66292
T48	FBgn0004359	3R	26881734	26910997	4.73568	5.26471	-0.529689	30.5165	3.31045e-08	1.26806e-07	4.58211	5.4216	-0.839195	75.4178	3.80938e-18	2.217e-17	4.18701	4.24456	-0.0573811	0.337319	0.561381	0.655441	4.19827	4.26438	-0.0671033	0.46286	0.49629	0.583208
tbrd-2	FBgn0034423	2R	19259909	19262294	-5.00015	-1.97203	-6.86458	23.3126	1.37695e-06	4.23147e-06	-5.00015	-5.00015	0	0	1	1	4.09989	4.73991	-0.640643	0.657281	0.417521	0.521267	4.24136	5.08837	-0.848025	1.14507	0.284583	0.368764
tey	FBgn0036899	3L	19650506	19664104	1.70658	0.776741	0.943231	35.0841	3.15767e-09	1.38292e-08	1.7171	-0.0833926	1.83152	111.369	4.9117e-26	4.84596e-25	2.75819	3.51594	-0.76087	30.0606	4.18748e-08	3.52454e-07	2.88311	3.47804	-0.59581	18.6129	1.60135e-05	6.09703e-05
tin	FBgn0004110	3R	21378977	21381970	-3.39443	-1.96199	-1.78763	15.1051	0.000101687	0.000234083	-3.43744	-3.34542	-0.128882	0.0459345	0.830295	0.909676	-2.68176	-1.87703	-0.946584	5.08227	0.0241717	0.0497255	-2.12609	-0.822415	-1.41732	16.9132	3.9128e-05	0.000138071
tio	FBgn0028979	2L	22019208	22025734	2.23482	1.2758	0.971157	37.1427	1.09794e-09	5.10443e-09	2.47566	1.10525	1.38048	73.2438	1.14586e-17	6.44634e-17	4.77132	4.9481	-0.177278	1.58898	0.207473	0.299057	4.5215	5.07687	-0.556065	15.5293	8.12343e-05	0.000269904
tj	FBgn0000964	2L	19464267	19467758	6.3939	5.58011	0.814371	36.3416	1.65588e-09	7.53007e-09	6.02948	5.86124	0.168864	1.57938	0.20885	0.265414	1.21744	1.66856	-0.457458	7.93439	0.00485039	0.0125594	1.11165	1.86378	-0.761492	22.1503	2.52121e-06	1.10514e-05
tkv	FBgn0003716	2L	5219000	5271384	6.6907	6.59528	0.0954799	1.06698	0.301629	0.370365	6.49351	6.7912	-0.297727	10.3341	0.00130594	0.00215607	6.10705	5.86332	0.243746	6.81623	0.00903333	0.0214609	6.15055	5.83528	0.315044	11.3896	0.000738551	0.00199115
toc	FBgn0015600	2L	3068345	3144786	7.29841	7.60188	-0.30352	6.75005	0.00937453	0.0161185	7.11168	7.91144	-0.799643	46.3276	1.00047e-11	3.30241e-11	8.12089	8.3612	-0.240372	4.24843	0.0392867	0.0751769	7.88856	8.39175	-0.503222	18.5413	1.66264e-05	6.30822e-05
toe	FBgn0036285	3L	12422510	12432668	1.6991	0.733423	0.978598	24.8083	6.33231e-07	2.0414e-06	2.49852	0.598577	1.91974	94.4432	2.52233e-22	1.97723e-21	4.96309	5.50825	-0.545494	9.90353	0.00164962	0.00487217	5.28434	5.34043	-0.0559327	0.104861	0.746072	0.802974
tow	FBgn0035719	3L	6942856	6949313	2.70473	1.81164	0.901162	36.9325	1.22289e-09	5.65592e-09	3.24416	1.55666	1.69561	127.202	1.67775e-29	2.09154e-28	3.60649	3.94834	-0.34227	6.11344	0.0134158	0.0302907	3.76609	3.97242	-0.206142	2.23474	0.134939	0.197638
toy	FBgn0019650	4	989725	1007922	3.43883	1.81515	1.63304	122.936	1.43985e-28	3.80221e-27	3.98421	1.78673	2.20757	220.633	6.5824e-50	3.12335e-48	4.31886	4.06476	0.254511	3.466	0.0626425	0.111052	4.5267	4.03916	0.488525	12.7922	0.000348065	0.0010142
TpnC25D	FBgn0031692	2L	5216701	5219053	6.34986	3.5906	2.76265	292.731	1.26355e-65	4.67943e-63	6.63286	2.78546	3.85309	512.561	1.75761e-113	2.22396e-110	7.12269	5.3075	1.81602	137.723	8.37675e-32	8.53641e-30	6.99202	4.92344	2.06994	175.476	4.71309e-40	8.04085e-38
trh	FBgn0262139	3L	366524	392633	2.63998	1.5311	1.11721	47.1255	6.65848e-12	3.97415e-11	2.76591	1.15297	1.62463	94.5081	2.44088e-22	1.91834e-21	3.09488	2.84801	-0.436935	8.27957	0.00400936	0.010617	3.00853	2.65235	0.356492	5.21201	0.0224313	0.0420543
Trh	FBgn0035187	3L	1190384	1193173	0.587218	-0.219894	0.83559	19.6338	9.37944e-06	2.51621e-05	1.36924	-0.209	1.60927	78.8397	6.73585e-19	4.16099e-18	1.77932	2.21334	0.2473	2.53556	0.111307	0.179644	2.12461	2.35084	-0.22745	2.34794	0.125449	0.185781
tsh	FBgn0003866	2L	21828593	21837011	3.63413	2.81988	0.81769	29.1527	6.68934e-08	2.47131e-07	3.94463	2.61366	1.33418	75.8575	3.04887e-18	1.79018e-17	3.84735	3.91889	-0.0715798	0.232326	0.629805	0.714498	3.97416	3.85857	0.115502	0.606405	0.436145	0.524993
tup	FBgn0003896	2L	18859507	18881261	2.13785	1.23697	0.911365	25.8795	3.63404e-07	1.21782e-06	2.61377	1.04239	1.58565	76.6061	2.08698e-18	1.24416e-17	2.99278	3.03844	-0.0456289	0.0738498	0.785812	0.843167	3.28897	3.1251	0.165009	0.978708	0.322518	0.409595
twi	FBgn0003900	2R	22985374	23048325	0.019448	-0.554719	0.602551	7.75153	0.0053667	0.00962532	0.504775	-1.44118	2.03997	75.8031	3.13409e-18	1.83951e-17	0.506747	4.74409	-4.26323	542.866	4.48679e-120	3.40637e-116	1.58357	5.31178	-3.7411	471.027	1.91531e-104	5.81641e-101
twr	FBgn0262801	3R	6657882	6659442	6.45838	6.27432	0.18417	3.96382	0.046488	0.0697641	6.41672	6.33314	0.0834098	0.81151	0.367674	0.43449	6.51313	6.44394	0.0694961	0.563699	0.452774	0.554797	6.54697	6.43672	0.110105	1.41575	0.234105	0.314209
twz	FBgn0034636	2R	21560246	21576035	1.89146	0.00889851	1.91933	119.31	8.95698e-28	2.22227e-26	2.36923	-0.035967	2.44259	193.485	5.51687e-44	1.73793e-42	2.98556	3.59302	-0.609234	17.6018	2.72336e-05	0.00012611	2.9795	2.69305	0.288059	3.80773	0.0510165	0.0860802
Ubx	FBgn0003944	3R	16656623	16734426	4.16566	3.05803	1.11029	50.9251	9.59595e-13	6.22405e-12	4.17882	2.69929	1.48381	88.1507	6.06531e-21	4.30353e-20	4.30217	4.27086	0.0316058	0.0431019	0.835534	0.880963	4.18582	4.09211	0.0945608	0.383668	0.535646	0.620149
Ugt49B2	FBgn0038886	3R	21397781	21399742	-4.30032	-3.85738	-0.8717	1.14571	0.284448	0.352404	-4.7618	-4.17694	-1.78295	2.3013	0.129266	0.168913	0.339402	1.60575	-1.29052	44.5409	2.49101e-11	3.60567e-10	-0.142721	1.54202	-1.7172	72.4803	1.68706e-17	4.07255e-16
unc-4	FBgn0024184	X	17768569	17778708	-0.0481006	-0.0438603	-0.00526714	0.000352284	0.985025	1	0.337901	-0.216766	0.57198	4.12301	0.0423039	0.0598585	2.20269	2.66548	-0.465329	3.47587	0.0622699	0.110469	2.3169	2.75527	-0.440571	3.13342	0.0767027	0.122068
unpg	FBgn0015561	2R	9195205	9199870	0.753713	0.171585	0.59977	11.5862	0.000664445	0.00136282	1.1358	-0.208716	1.37058	57.433	3.49692e-14	1.45992e-13	0.993036	1.65838	-0.676179	17.8653	2.371e-05	0.000111355	1.24969	1.57852	-0.333115	4.48976	0.0340985	0.0608737
upd2	FBgn0030904	X	18240654	18243284	-1.75694	-2.01431	0.270897	0.274311	0.600455	0.67827	-2.1241	-2.46251	0.37543	0.461686	0.496837	0.57238	-2.52352	0.0473971	-2.78909	27.6496	1.45404e-07	1.10116e-06	-2.16958	-0.496993	-1.82236	12.5985	0.000386051	0.00111356
upd3	FBgn0053542	X	18277233	18284596	-0.703486	-0.211565	-0.511923	3.06043	0.0802202	0.115423	-0.115776	-0.0777108	-0.0398088	0.0196094	0.888634	0.963511	-2.14037	0.706239	-3.01698	81.6966	1.58669e-19	6.35679e-18	-1.19388	-0.199396	-1.04631	11.2831	0.000782164	0.0020983
vg	FBgn0003975	2R	12884632	12899385	3.94685	1.77807	2.18097	204.926	1.75802e-46	1.85373e-44	4.03329	1.23871	2.80867	314.907	1.86352e-70	3.40911e-68	4.49386	3.40788	1.08762	57.7364	2.99697e-14	6.76167e-13	4.34705	3.08165	1.26834	76.993	1.71564e-18	4.66851e-17
VGAT	FBgn0033911	2R	14198478	14201249	3.12818	1.69317	1.44588	78.2684	8.9949e-19	1.03783e-17	3.83814	1.44181	2.40887	207.27	5.41444e-47	2.07085e-45	4.22982	3.87275	0.35752	5.47567	0.0192829	0.0410994	4.50378	3.9082	0.596833	15.2943	9.19917e-05	0.000302338
Vha100-4	FBgn0038613	3R	18386841	18389805	3.78695	3.32868	0.459453	3.21488	0.0729716	0.105877	3.97395	3.28212	0.693336	7.27619	0.00698746	0.0108141	2.65789	3.3912	-0.735979	8.05239	0.00454437	0.0118474	3.2312	3.65509	-0.425144	2.73898	0.0979275	0.151049
VhaAC45	FBgn0262515	2R	9207561	9209774	8.44373	8.0914	0.352402	15.1915	9.71389e-05	0.000224051	8.41663	8.07625	0.340286	14.1558	0.000168279	0.000300358	7.98013	8.04616	-0.066038	0.533156	0.465283	0.567003	8.01336	8.07096	-0.0576455	0.406416	0.523794	0.609136
VhaM9.7-d	FBgn0038458	3R	16975204	16975697	-4.60351	-4.61811	0.0568473	0.00223279	0.962312	1	-4.7618	-4.05818	-2.02724	3.18894	0.0741383	0.101636	3.65512	4.10489	-0.450818	8.58984	0.00338043	0.00916596	3.74285	4.52937	-0.787166	26.2625	2.98026e-07	1.53972e-06
vn	FBgn0003984	3L	5813338	5845664	2.57594	2.64591	-0.0691501	0.288583	0.59113	0.668981	2.91756	2.24588	0.673312	26.6104	2.48901e-07	5.54884e-07	3.43269	3.4819	-0.0495101	0.15946	0.689654	0.76542	3.55266	3.50633	0.0459628	0.138644	0.709633	0.772407
vnd	FBgn0261930	X	582121	598151	3.91039	2.41309	1.50218	60.1518	8.78162e-15	6.95204e-14	3.68189	1.96437	1.72494	76.7171	1.97286e-18	1.17659e-17	3.29817	3.47133	-0.173527	0.837838	0.360016	0.464837	3.00662	3.32145	-0.31665	2.76168	0.0965465	0.149223
Vsx1	FBgn0263511	X	5594255	5612865	-0.0347088	-1.12166	1.13558	17.7546	2.51303e-05	6.3322e-05	0.693899	-1.07605	1.83482	48.8283	2.79374e-12	9.71171e-12	0.714973	0.749941	-0.0356094	0.0233274	0.878609	0.914011	1.09961	0.892994	0.209889	0.848926	0.356856	0.445235
Vsx2	FBgn0263512	X	5528927	5560183	-0.158076	-1.47448	1.39225	30.0168	4.28325e-08	1.62348e-07	0.165461	-1.49674	1.75035	47.9482	4.3762e-12	1.4882e-11	0.427494	0.766944	-0.343802	2.84299	0.0917734	0.15303	0.683768	0.967523	-0.286226	2.08824	0.148437	0.214184
vvl	FBgn0086680	3L	6790158	6794941	6.01611	4.61993	1.39734	90.6758	1.69248e-21	2.44052e-20	6.58319	4.39894	2.18569	211.521	6.39834e-48	2.64721e-46	6.89002	6.93097	-0.040981	0.0821912	0.77435	0.834118	7.04619	6.94116	0.104978	0.539607	0.462595	0.551382
wbl	FBgn0004003	2R	19249395	19250917	3.74049	2.05487	1.69573	116.844	3.10505e-27	7.26458e-26	3.29105	2.34449	0.95281	37.7576	8.01054e-10	2.20428e-09	4.94411	4.98299	-0.0387377	0.0702733	0.790939	0.846941	4.71637	4.81721	-0.101498	0.480204	0.48833	0.575371
Wdr62	FBgn0031374	2L	1884622	1944289	7.78536	7.43782	0.347607	14.7157	0.000125003	0.000283926	7.82873	7.65655	0.17229	3.62224	0.0570121	0.0793684	7.66782	7.46085	0.206966	5.21269	0.0224226	0.0466965	7.67443	7.53134	0.143051	2.49285	0.114364	0.172136
wg	FBgn0284084	2L	7307159	7316265	-0.336173	-0.386583	0.0568997	0.0443949	0.833121	0.899403	0.171171	-0.865541	1.07459	15.1902	9.72051e-05	0.000177208	0.682158	1.2192	-0.544759	5.04753	0.0246611	0.0505814	0.854933	1.36714	-0.518763	4.68913	0.0303541	0.0548491
whe	FBgn0031176	X	21402339	21402772	8.99902	9.12335	-0.124311	0.659633	0.416689	0.493488	9.3855	9.10674	0.278763	3.31315	0.0687276	0.0945682	8.8436	10.129	-1.2855	68.3566	1.36446e-16	4.06234e-15	9.30987	10.3776	-1.06777	47.6355	5.13298e-12	5.73082e-11
wit	FBgn0024179	3L	4064152	4071717	4.75932	4.11503	0.645571	35.593	2.4316e-09	1.07926e-08	5.0774	3.99377	1.08442	99.0641	2.44456e-23	2.04059e-22	5.01677	4.82602	0.190779	3.17708	0.0746779	0.128766	5.03382	4.64649	0.386742	12.997	0.000311986	0.000915932
Wnt10	FBgn0031903	2L	7363379	7377528	-2.29908	-3.1098	1.01004	5.57891	0.0181781	0.0296281	-1.50433	-3.20833	2.03002	26.252	2.99648e-07	6.63922e-07	-1.56486	-1.33806	-0.247591	0.673672	0.411774	0.515745	-1.04985	-1.25363	0.220671	0.639055	0.424053	0.513217
Wnt4	FBgn0010453	2L	7255419	7277171	1.68403	1.07937	0.616523	16.3104	5.37681e-05	0.000129057	2.0762	0.800771	1.28861	69.3153	8.39154e-17	4.42267e-16	2.21066	2.76413	-0.557731	15.8306	6.9273e-05	0.000292503	2.42958	2.69199	-0.261191	3.53474	0.0600956	0.0990977
Wnt6	FBgn0031902	2L	7333714	7352542	3.68452	2.62594	1.06303	43.7223	3.78439e-11	2.07071e-10	4.05941	2.206	1.85949	127.456	1.47662e-29	1.84992e-28	4.62867	5.13432	-0.505958	10.6914	0.00107637	0.0033361	4.65884	4.95759	-0.298768	3.73489	0.053287	0.0894341
wor	FBgn0001983	2L	15423297	15425580	-4.78836	-1.88479	-5.14947	25.62	4.157e-07	1.38058e-06	-5.00015	-2.58528	-6.14664	21.0118	4.5646e-06	9.20192e-06	-2.01847	-2.32717	0.357957	0.275969	0.599356	0.687929	-4.07221	-4.26548	0.416778	0.157236	0.691714	0.7579
zen	FBgn0004053	3R	6752864	6754194	0.529115	0.998485	-0.478289	5.11928	0.0236614	0.0376125	0.0868574	0.629069	-0.553592	6.10863	0.0134523	0.0202338	-3.25554	-3.2968	0.0592942	0.0105215	0.918301	0.942596	-4.217	-2.35454	-2.75184	19.5124	9.99499e-06	3.95528e-05
zfh1	FBgn0004606	3R	30765926	30789202	5.79911	6.06273	-0.263831	4.59518	0.0320619	0.0499465	5.68201	6.22743	-0.545012	19.489	1.01179e-05	1.98566e-05	4.60027	4.70359	-0.103339	0.679444	0.409778	0.514051	4.79165	4.50143	0.290094	5.35042	0.0207173	0.0392478
zfh2	FBgn0004607	4	501810	540874	3.76002	2.28389	1.48289	77.4342	1.37221e-18	1.55956e-17	4.12523	2.17515	1.95704	131.584	1.84506e-30	2.48144e-29	4.57286	4.29805	0.275111	2.92635	0.0871444	0.146583	4.54686	4.25755	0.289367	3.23598	0.0720372	0.115576
128up	FBgn0010339	2R	12037298	12038851	6.02651	6.72289	-0.696712	31.4059	2.09347e-08	8.26503e-08	5.77191	6.83614	-1.06441	72.1954	1.94905e-17	1.07851e-16	4.54158	5.07936	-0.538518	18.141	2.05136e-05	9.74892e-05	4.63658	5.18807	-0.551824	19.1218	1.22635e-05	4.78194e-05
140up	FBgn0010340	3R	14124163	14125548	3.71824	4.00079	-0.283809	6.85236	0.00885244	0.0152814	3.67031	4.06953	-0.398861	13.3775	0.000254667	0.000447813	2.95693	3.17313	-0.217943	3.61646	0.0572105	0.102998	3.05952	3.3268	-0.267801	5.57075	0.018263	0.0351463
14-3-3epsilon	FBgn0020238	3R	18242531	18250550	9.476	9.58351	-0.107535	1.32637	0.249453	0.312748	9.31575	9.76219	-0.446433	22.7678	1.82805e-06	3.80234e-06	8.56182	8.60383	-0.0419972	0.201575	0.653452	0.735618	8.47998	8.59664	-0.116688	1.55559	0.212312	0.289898
14-3-3zeta	FBgn0004907	2R	10099677	10109687	9.42576	9.17226	0.25351	8.18939	0.0042136	0.00768797	9.53838	9.22608	0.312262	12.4156	0.000425769	0.000735733	9.28891	9.30721	-0.0182908	0.0426592	0.836368	0.881598	9.33607	9.26779	0.0682644	0.594203	0.440799	0.529684
18SrRNA-Psi:CR41602	FBgn0085813	X	23211192	23213166	-3.06564	-1.92238	-1.37848	8.20391	0.00418001	0.00763183	-2.38902	-1.915	-0.542751	1.44681	0.229041	0.283899	-2.91427	-2.4201	-0.607424	1.37584	0.240812	0.336941	-1.73362	-2.57905	0.974276	4.55192	0.0328819	0.0589398
18w	FBgn0287775	2R	20111511	20116932	5.23583	4.46736	0.769856	32.2948	1.32467e-08	5.36511e-08	5.09365	4.41543	0.679034	25.053	5.57748e-07	1.20949e-06	5.05719	5.12739	-0.0701741	0.271773	0.602145	0.6904	5.00904	4.69615	0.312609	5.35243	0.0206934	0.0392074
26-29-p	FBgn0250848	3L	13994231	13996571	9.37411	10.004	-0.629877	9.9764	0.00158559	0.00306618	9.12907	10.3047	-1.17569	34.1022	5.22917e-09	1.3385e-08	7.2038	6.82696	0.376915	3.57645	0.0586044	0.105103	7.1038	7.03232	0.0714577	0.128931	0.719543	0.780563
28SrRNA-Psi:CR40596	FBgn0085753	rDNA	16936	22940	-2.84296	-2.28969	-0.670327	1.73259	0.188081	0.248332	-2.23173	-3.41831	1.52082	7.32683	0.00679327	0.0105286	-3.04652	-2.42443	-0.772663	1.95825	0.161701	0.244841	-1.33682	-2.57422	1.39917	8.81459	0.00298832	0.0070055
28SrRNA-Psi:CR40741	FBgn0085771	X	23239718	23240975	-2.84303	-2.73933	-0.12169	0.0724045	0.787868	0.857377	-3.05813	-3.14509	0.123424	0.0557027	0.813422	0.893317	-3.33562	-3.15413	-0.252547	0.195174	0.658645	0.73949	-2.63537	-2.62992	-0.00739801	0.000272281	0.986835	0.990291
28SrRNA-Psi:CR45851	FBgn0267511	rDNA	35941	38740	-2.52563	-3.22812	0.903508	3.53557	0.0600655	0.0884183	-2.52728	-3.84695	1.83119	10.413	0.00125135	0.00207022	-3.04659	-3.85258	1.20631	3.536	0.0600503	0.107334	-2.24215	-3.8626	2.22828	15.8976	6.68626e-05	0.000226465
28SrRNA-Psi:CR45859	FBgn0267519	X	23214452	23217140	-0.44789	-0.689371	0.253537	0.693444	0.404996	0.481328	-1.07273	-1.09411	0.0221251	0.00442413	0.946969	1	-1.61098	-1.64301	0.0351662	0.00896013	0.924587	0.946666	-0.898075	-1.64477	0.808175	5.37372	0.0204424	0.0387802
28SrRNA-Psi:CR45860	FBgn0267520	X	23270802	23271158	-1.60209	-1.48547	-0.125642	0.127699	0.72083	0.793683	-2.64223	-3.3473	0.922422	3.02749	0.0818644	0.110669	-3.34378	-2.37811	-1.23517	5.56613	0.0183112	0.0393708	-2.49615	-2.77735	0.344728	0.52062	0.470577	0.55914
2mit	FBgn0260793	3R	13121951	13155687	3.20991	1.88468	1.33421	61.2723	4.97013e-15	4.00565e-14	3.75597	1.94951	1.81498	112.473	2.81404e-26	2.82408e-25	4.14718	4.10877	0.0382818	0.0564729	0.81216	0.862728	4.27544	4.08762	0.188037	1.36511	0.242654	0.323368
4E-T	FBgn0052016	4	951542	958392	6.84763	7.12342	-0.275866	5.41	0.0200218	0.0323967	6.70516	7.37479	-0.66947	31.607	1.88753e-08	4.61071e-08	6.11259	6.14206	-0.0295314	0.0613393	0.804392	0.856691	6.0128	6.05807	-0.0453329	0.144368	0.703976	0.76811
5.8SrRNA-Psi:CR45854	FBgn0267514	X	23205258	23205380	-2.37982	-2.66046	0.339916	0.579454	0.446527	0.524772	-1.87442	-2.35786	0.557313	1.82717	0.176462	0.227049	-3.12714	-2.84373	-0.363603	0.448695	0.502955	0.602385	-2.32023	-3.415	1.40673	7.14505	0.0075171	0.0160241
5-HT1A	FBgn0004168	2R	19067155	19121958	2.12964	0.956189	1.18695	45.5077	1.52041e-11	8.72349e-11	2.7536	1.00688	1.7622	101.123	8.64439e-24	7.44506e-23	3.29702	3.47983	-0.183624	1.32366	0.249936	0.347086	3.33902	3.30849	0.0307685	0.0370813	0.8473	0.885254
5-HT1B	FBgn0263116	2R	19022325	19032642	2.06017	0.66525	1.41195	61.7157	3.96803e-15	3.22541e-14	2.5285	0.468297	2.08263	130.403	3.34449e-30	4.40059e-29	2.60499	2.62908	-0.0252215	0.0234831	0.878208	0.914011	2.79632	2.54769	0.250238	2.32501	0.127309	0.188078
5-HT2A	FBgn0087012	3R	4612870	4633304	3.88013	2.36435	1.52335	97.0881	6.63094e-23	1.08146e-21	4.32073	2.21607	2.11129	180.817	3.21465e-41	8.68528e-40	4.57854	4.56176	0.0169135	0.0132841	0.908242	0.935536	4.86952	4.48648	0.38343	6.83509	0.00893844	0.0187202
5-HT2B	FBgn0261929	3R	8578205	8629996	0.64528	-0.398187	1.07918	25.6447	4.10423e-07	1.36424e-06	1.11252	-0.438207	1.58969	56.516	5.5742e-14	2.28691e-13	1.81891	2.0086	-0.192333	1.16258	0.280931	0.381816	1.98845	2.0543	-0.0682808	0.149174	0.699326	0.76431
5PtaseI	FBgn0259178	3R	25040427	25045151	4.80945	5.17926	-0.370033	14.1543	0.000168415	0.000375564	4.73679	5.29872	-0.561349	32.2904	1.32765e-08	3.28537e-08	3.88623	4.21218	-0.326154	10.1894	0.00141249	0.00424678	4.12852	4.30638	-0.177951	3.08906	0.0788204	0.124967
7B2	FBgn0041707	3R	5376780	5377975	4.94452	3.76989	1.17707	45.9298	1.22567e-11	7.08703e-11	5.23694	3.19134	2.04915	131.712	1.72994e-30	2.33904e-29	5.83486	5.79389	0.0410095	0.0584128	0.809022	0.859997	5.81044	5.44608	0.364677	4.59897	0.0319912	0.0574993
a	FBgn0000008	2R	22136968	22172834	5.37801	4.91477	0.463175	21.739	3.12374e-06	9.07594e-06	5.26429	5.06547	0.199594	4.03428	0.0445848	0.062916	4.29611	3.82759	0.470059	20.6795	5.42938e-06	2.95165e-05	4.05952	3.86276	0.197025	3.61701	0.0571916	0.0949899
a10	FBgn0011293	3L	17023123	17023741	1.1007	0.420629	0.674811	0.958343	0.327605	0.398778	-0.10635	0.474102	-0.588362	0.718479	0.396643	0.465968	3.57169	2.99006	0.585292	0.737011	0.39062	0.495503	1.37713	2.20143	-0.834472	1.47429	0.22467	0.303882
a5	FBgn0011294	2L	1329161	1329993	-1.17812	-1.20986	-0.0216493	0.000542632	0.981415	1	-0.963638	-0.886111	-0.106792	0.0133207	0.908116	0.981901	1.23088	1.47028	-0.238554	0.0688278	0.793051	0.84854	-0.668775	1.0217	-1.7452	3.43724	0.0637422	0.104194
a6	FBgn0023130	X	1693615	1695889	4.69537	5.35396	-0.659301	22.8981	1.70818e-06	5.16776e-06	4.3832	5.37342	-0.989743	50.7019	1.07513e-12	3.88779e-12	3.00545	3.10908	-0.104499	0.520353	0.470691	0.571895	3.00645	3.03625	-0.0295474	0.0415399	0.838499	0.878599
AANATL2	FBgn0031791	2L	6255859	6256822	1.61177	0.101904	1.53526	51.098	8.78699e-13	5.71644e-12	2.36041	-0.214546	2.61467	141.116	1.51802e-32	2.34721e-31	2.30641	1.82661	0.483765	6.03382	0.0140343	0.0315	2.45703	1.6201	0.843602	18.1657	2.02492e-05	7.55997e-05
AANATL3	FBgn0032839	2L	20024975	20025811	3.66342	2.31462	1.35326	42.6226	6.63874e-11	3.55064e-10	4.97853	2.80919	2.17398	107.35	3.7301e-25	3.47471e-24	3.54595	4.39576	-0.851284	17.6546	2.64881e-05	0.000123108	4.4781	4.74991	-0.272335	1.85535	0.173163	0.243861
AANATL7	FBgn0040376	X	2580958	2583823	-0.943758	-1.34308	0.428775	2.86616	0.0904604	0.129033	-0.211538	-2.15746	2.09436	61.0789	5.48322e-15	2.44874e-14	4.67977	5.28045	-0.600875	20.2964	6.6324e-06	3.52614e-05	4.69749	5.33582	-0.639093	22.9747	1.64144e-06	7.46442e-06
Aasdh	FBgn0027780	2L	8445861	8449576	4.65548	4.43129	0.224995	5.13577	0.0234377	0.0372998	4.57067	4.72989	-0.159185	2.56919	0.108964	0.145094	3.45044	3.36331	0.0866216	0.672095	0.412322	0.516219	3.62053	3.21528	0.407726	14.905	0.000113061	0.000364637
Aatf	FBgn0031851	2L	6717625	6719389	5.53519	5.78396	-0.248951	4.01926	0.0449836	0.0680377	5.2756	5.86184	-0.586299	22.069	2.63023e-06	5.40133e-06	3.00031	3.40699	-0.407469	9.44279	0.00211981	0.00608799	3.16365	3.45686	-0.293538	4.96704	0.0258349	0.0475718
aay	FBgn0023129	3L	9423253	9424781	7.66672	7.11775	0.549047	29.3748	5.96486e-08	2.2215e-07	7.12015	7.24314	-0.123142	1.48126	0.223578	0.277785	7.50721	7.48253	0.0245969	0.0592519	0.807682	0.859232	6.86276	7.31505	-0.452283	19.874	8.27177e-06	3.32623e-05
ab	FBgn0264442	2L	11210678	11261080	3.4158	2.30254	1.11818	53.5639	2.50317e-13	1.71672e-12	3.70832	2.04219	1.67376	116.049	4.6377e-27	4.87665e-26	5.48754	5.5103	-0.0229245	0.0255911	0.872903	0.910501	5.41007	5.55513	-0.145077	1.02447	0.311461	0.397448
Abca3	FBgn0031170	X	21292308	21306665	6.79551	6.57546	0.220219	4.03228	0.0446376	0.0675552	6.76864	6.19336	0.575353	27.266	1.77305e-07	4.00149e-07	6.55782	6.61642	-0.0586491	0.285187	0.593321	0.683224	6.43588	6.3357	0.0998736	0.824832	0.363771	0.451931
ABCB7	FBgn0035244	3L	1618414	1623413	5.94876	6.04565	-0.0969236	1.42613	0.232396	0.297744	5.64069	5.78969	-0.149467	3.33762	0.0677126	0.0932477	5.97953	6.27663	-0.297383	13.3718	0.000255432	0.000933673	5.56429	6.03219	-0.468039	32.638	1.11025e-08	7.36159e-08
Abcd1	FBgn0039890	4	184076	193829	7.17307	7.16846	0.00449427	0.00261492	0.959217	1	7.24916	7.28781	-0.0387347	0.194164	0.659473	0.738019	6.83555	6.67624	0.159224	3.24921	0.0714579	0.123974	6.85495	6.55743	0.29749	11.3225	0.000765747	0.0020578
Abcd3	FBgn0031069	X	19750770	19759280	7.50903	7.30217	0.206898	5.45732	0.0194865	0.0315869	7.26326	7.34238	-0.079083	0.79584	0.37234	0.439559	7.85425	7.96844	-0.114218	1.66895	0.196399	0.28622	7.60112	7.59262	0.0083246	0.00884354	0.925077	0.944585
Abi	FBgn0020510	3R	14119262	14122420	5.87803	6.40868	-0.530898	22.5025	2.09872e-06	6.25578e-06	5.7664	6.62023	-0.854034	57.6252	3.17137e-14	1.33096e-13	5.11371	5.19261	-0.0790104	0.486876	0.485324	0.585644	5.09268	5.10022	-0.00770017	0.00461913	0.945814	0.959207
Abl	FBgn0000017	3L	16615866	16647882	6.63743	7.21305	-0.575775	15.2779	9.27953e-05	0.000214493	6.44217	7.5324	-1.09021	53.8488	2.16532e-13	8.38301e-13	5.75814	5.65746	0.100796	0.465277	0.495168	0.594923	5.65746	5.61644	0.0408719	0.0764644	0.782147	0.832828
abo	FBgn0000018	2L	10973443	10975293	4.05343	4.26612	-0.21316	2.83526	0.0922156	0.130531	3.81695	4.37132	-0.552977	18.7969	1.454e-05	2.82611e-05	3.16009	3.45714	-0.298482	5.16243	0.0230805	0.0478111	2.86869	3.54147	-0.675758	26.0568	3.31528e-07	1.6915e-06
Abp1	FBgn0036372	3L	13483533	13486280	6.25198	6.78927	-0.537488	13.5791	0.000228716	0.00050084	6.09627	7.10887	-1.01255	47.4861	5.53942e-12	1.86952e-11	4.60288	4.33717	0.266099	3.21796	0.0728342	0.126001	4.6422	4.48194	0.16027	1.17258	0.278871	0.362719
abs	FBgn0015331	3R	4233047	4235041	4.35267	4.68506	-0.333226	6.39966	0.0114142	0.0192957	4.20174	4.72245	-0.520156	15.437	8.53001e-05	0.000156142	4.63899	4.6118	0.0267059	0.0410541	0.839434	0.884031	4.88532	5.15499	-0.269741	4.2385	0.0395171	0.0689608
Ac13E	FBgn0022710	X	15510877	15554278	6.25621	5.1844	1.07273	121.603	2.81976e-28	7.2939e-27	6.18178	5.13653	1.04572	115.171	7.21988e-27	7.50354e-26	6.2915	5.85143	0.440261	20.9526	4.708e-06	2.59102e-05	6.12878	5.82579	0.302791	9.91157	0.00164243	0.0040883
Ac3	FBgn0023416	2L	21632587	21647964	3.59958	3.05812	0.544249	14.5453	0.000136832	0.000309268	4.19504	3.09022	1.10734	60.0103	9.4362e-15	4.13146e-14	4.53207	4.87703	-0.34542	6.22197	0.0126175	0.0287663	4.69231	4.83629	-0.143904	1.0846	0.297671	0.38281
Ac76E	FBgn0004852	3L	19939287	19977960	5.75576	4.57267	1.1845	72.0463	2.10205e-17	2.14499e-16	5.85414	4.28325	1.57215	124.001	8.42169e-29	9.99023e-28	6.26082	6.30548	-0.0447223	0.107029	0.743552	0.809241	6.12676	5.99798	0.128822	0.885674	0.346652	0.434826
Ac78C	FBgn0024150	3L	21136447	21171930	3.49196	2.149	1.35099	96.1563	1.06161e-22	1.70576e-21	3.46005	1.82457	1.64271	135.999	1.99609e-31	2.88379e-30	3.83461	3.99953	-0.165306	1.60432	0.205293	0.296477	3.56502	3.58694	-0.0228801	0.0300884	0.86229	0.896843
Acat2	FBgn0035203	3L	1302944	1304717	5.45754	5.75725	-0.300139	6.26173	0.0123373	0.020743	5.20444	5.89332	-0.689051	32.6116	1.12538e-08	2.80543e-08	4.43276	4.44963	-0.0166742	0.0185165	0.891762	0.923762	4.3164	4.31366	0.00257708	0.00044	0.983265	0.987427
Acbp1	FBgn0031992	2L	8161796	8162452	5.02941	4.90432	0.124902	1.02239	0.311953	0.381775	4.8964	4.9961	-0.0991855	0.641941	0.423009	0.494969	4.09558	4.16678	-0.0708982	0.315403	0.574384	0.666369	4.09368	4.09023	0.0041848	0.00109737	0.973574	0.980046
Acbp2	FBgn0010387	3L	7131863	7133463	7.75106	6.05446	1.69705	158.53	2.37029e-36	1.16098e-34	8.09086	6.3346	1.75656	169.469	9.66214e-39	2.28877e-37	8.35681	8.1701	0.186738	2.03604	0.153609	0.234836	8.37131	8.25774	0.113592	0.753855	0.385258	0.47428
Acbp3	FBgn0250836	3L	7130874	7131505	5.47549	4.77461	0.70158	24.3457	8.05064e-07	2.55895e-06	6.41233	5.00825	1.40467	95.6901	1.34351e-22	1.06974e-21	4.6841	5.14453	-0.461092	10.4712	0.00121249	0.00369986	5.66423	5.60332	0.0611715	0.187908	0.664664	0.734356
Acbp5	FBgn0035926	3L	8788144	8788545	6.46334	5.79541	0.668225	25.0916	5.46692e-07	1.77599e-06	6.52053	5.73413	0.786562	34.6065	4.03561e-09	1.04248e-08	5.38862	5.92766	-0.53897	16.2145	5.65601e-05	0.000243902	5.25474	5.84097	-0.586451	19.1407	1.21429e-05	4.74099e-05
Acbp6	FBgn0035743	3L	7128903	7129673	1.84651	1.69606	0.153147	0.123533	0.725234	0.797852	2.77462	2.1755	0.60543	1.93613	0.164089	0.211739	0.981311	0.411384	0.581649	1.69695	0.192687	0.281935	1.75688	1.36555	0.39536	0.813424	0.36711	0.45552
ACC	FBgn0033246	2R	7974115	7991862	9.35131	7.88779	1.46364	145.946	1.33364e-33	5.13958e-32	9.26623	8.06397	1.20231	99.7522	1.72711e-23	1.4553e-22	9.27266	9.29185	-0.0191972	0.0261829	0.871454	0.909302	9.19713	9.26012	-0.0630169	0.282098	0.595329	0.674941
Ace	FBgn0000024	3R	13222951	13259517	5.36417	4.19604	1.16976	53.7835	2.23844e-13	1.54423e-12	5.62626	4.12482	1.50307	87.3879	8.91967e-21	6.25283e-20	6.24106	6.40051	-0.159496	1.04492	0.306681	0.409051	6.16442	6.21043	-0.0461535	0.0874596	0.767432	0.820885
Acer	FBgn0016122	2L	8521933	8525740	6.76616	6.25746	0.508928	12.8663	0.000334555	0.000715578	6.99491	6.66186	0.332853	5.52698	0.0187254	0.0276609	7.11102	7.51194	-0.401056	8.03542	0.00458714	0.0119348	7.26147	7.75515	-0.493745	12.1707	0.000485462	0.00136783
Acf	FBgn0027620	3R	31793981	31799799	6.70904	7.8493	-1.14048	29.1456	6.71391e-08	2.47798e-07	6.43926	8.0904	-1.65138	59.5026	1.22134e-14	5.31093e-14	4.70846	4.879	-0.170759	0.659111	0.416874	0.520715	4.56001	4.85463	-0.295007	1.96329	0.161162	0.229644
achi	FBgn0033749	2R	12511534	12515062	3.28665	3.95355	-0.669045	36.297	1.69423e-09	7.69756e-09	2.94639	3.65935	-0.712487	39.1748	3.87515e-10	1.09736e-09	3.92548	4.30311	-0.378934	12.0081	0.000529711	0.00179052	3.70473	4.1307	-0.426092	14.947	0.000110571	0.000358053
acj6	FBgn0000028	X	15350239	15379064	1.00636	0.0655628	0.967535	27.603	1.48948e-07	5.2608e-07	1.79427	-0.0185415	1.83934	103.478	2.63337e-24	2.32878e-23	2.99748	3.83011	-0.834758	31.9943	1.54623e-08	1.40167e-07	3.01274	3.82803	-0.816558	30.659	3.07595e-08	1.88937e-07
Ack	FBgn0028484	3L	4108186	4114157	5.79245	6.1611	-0.368902	13.9382	0.000188922	0.000418457	5.6109	6.47502	-0.86415	75.4203	3.80468e-18	2.21597e-17	6.79035	6.70367	0.0865482	0.777516	0.377902	0.482514	6.54639	6.79237	-0.246051	6.27098	0.0122731	0.0248044
Ack-like	FBgn0263998	2R	13142834	13152677	6.11053	6.49334	-0.382988	8.94296	0.00278541	0.00520858	5.97984	6.8209	-0.840913	42.6215	6.64245e-11	2.01678e-10	4.88699	4.98117	-0.0942389	0.526817	0.467948	0.569109	5.03764	4.86905	0.168646	1.68869	0.193773	0.268478
Acn	FBgn0263198	2L	19045355	19048817	7.05112	7.10784	-0.0567663	0.347327	0.55563	0.635389	7.02775	7.23882	-0.21085	4.78406	0.0287244	0.0417169	6.20502	6.23311	-0.0280165	0.0831576	0.773063	0.832909	6.22287	6.17412	0.04892	0.253505	0.614618	0.691332
ACOX1	FBgn0027572	2R	17760940	17764541	6.09449	5.49986	0.594656	32.9456	9.47759e-09	3.89888e-08	5.9698	5.55964	0.409862	15.648	7.62925e-05	0.000140211	6.26075	6.33555	-0.0748816	0.529262	0.466917	0.56835	6.2011	6.44283	-0.241906	5.52226	0.018776	0.0360014
Acox3	FBgn0031813	2L	6426724	6448403	6.51802	6.0511	0.46717	11.0148	0.000903858	0.00181922	6.59456	5.75181	0.842944	35.4462	2.62197e-09	6.87125e-09	6.10966	6.37122	-0.26163	3.45659	0.063	0.111608	6.26852	6.34107	-0.0728216	0.268392	0.604412	0.682611
Acox57D-d	FBgn0034629	2R	21389405	21392439	5.48094	5.7555	-0.274563	6.67364	0.00978494	0.0167843	5.81884	6.06951	-0.250556	5.5853	0.0181118	0.0267989	3.29695	3.46003	-0.161951	2.00186	0.157106	0.23922	3.93222	3.46982	0.46195	16.8501	4.04504e-05	0.000142308
Acox57D-p	FBgn0034628	2R	21386309	21389276	5.80272	6.43711	-0.634736	24.2888	8.29183e-07	2.6312e-06	5.62951	6.38946	-0.760089	34.5928	4.0641e-09	1.04912e-08	5.23281	5.94174	-0.709504	29.9366	4.46403e-08	3.73454e-07	4.77648	5.39211	-0.616599	22.4091	2.20332e-06	9.78507e-06
Acp1	FBgn0014454	2L	7740562	7741537	4.25697	-3.04318	7.69456	255.673	1.50541e-57	3.26545e-55	5.70542	-3.57349	9.89691	351.36	2.14272e-78	5.51441e-76	5.68785	-1.28021	7.07556	253.745	3.96343e-57	2.0752e-54	6.44237	-0.941432	7.47113	278.145	1.90496e-62	1.07129e-59
Acp24A4	FBgn0051779	2L	3693184	3693905	-3.13172	-3.74794	0.939407	2.56512	0.109244	0.150796	-3.05279	-5.00015	5.5464	23.6573	1.15108e-06	2.43393e-06	6.02725	6.74462	-0.717576	16.4373	5.02854e-05	0.000219848	5.71643	6.85943	-1.14357	41.0938	1.45097e-10	1.29445e-09
Acp26Aa	FBgn0002855	2L	5892883	5893896	-4.03548	-3.85222	-0.328721	0.193338	0.660153	0.737096	-3.96232	-3.49483	-0.751755	1.18444	0.276453	0.333625	8.73356	8.76543	-0.0318631	0.041676	0.838239	0.883172	8.4074	8.79246	-0.385132	6.06975	0.0137516	0.0274238
Acp26Ab	FBgn0002856	2L	5892298	5892862	-3.38964	-4.79781	3.31153	12.4463	0.000418823	0.000881904	-4.38786	-4.79345	1.46814	1.3573	0.244007	0.30095	5.68702	6.81907	-1.13243	62.7419	2.35645e-15	5.94358e-14	5.22758	6.4701	-1.24319	74.884	4.9919e-18	1.27176e-16
Acp29AB	FBgn0015583	2L	8392456	8393222	-5.00015	-5.00015	0	0	1	1	-4.75812	-5.00015	1.94937	1.54277	0.214206	0.268581	5.02739	5.42949	-0.402131	9.52012	0.00203231	0.00585553	4.68709	5.32738	-0.641168	23.9504	9.88504e-07	4.66857e-06
Acp32CD	FBgn0023415	2L	11015620	11016571	-4.29203	-4.61599	0.932178	0.769207	0.380463	0.4552	-4.38271	-4.45569	0.194922	0.0342659	0.853142	0.932085	7.03039	7.83892	-0.808638	39.1191	3.98727e-10	4.71884e-09	6.75528	7.82736	-1.07224	68.0712	1.57695e-16	3.43043e-15
Acp33A	FBgn0267327	2L	11591339	11591678	-5.00015	-5.00015	0	0	1	1	-5.00015	-4.79555	-1.78844	1.23774	0.265907	0.322873	7.58957	7.34099	0.248651	3.20171	0.0735614	0.127071	7.2639	7.23574	0.0280989	0.0408969	0.839737	0.879482
Acp36DE	FBgn0011559	2L	18356047	18359028	-4.44228	-2.90728	-2.61615	13.2797	0.000268302	0.000581652	-2.50651	-3.57199	1.42379	7.35828	0.00667544	0.0103566	10.837	11.1078	-0.270865	1.74889	0.186017	0.274165	10.2854	10.8879	-0.602488	8.60254	0.00335694	0.00778551
Acp53C14a	FBgn0034152	2R	16747834	16748590	-4.60918	-3.95125	-1.56615	2.67138	0.102168	0.142793	-4.2279	-4.61254	1.07058	0.999613	0.317404	0.379695	8.60522	9.18803	-0.582834	16.4712	4.93956e-05	0.000216519	8.38624	9.10895	-0.722786	25.2347	5.07609e-07	2.52623e-06
Acp53C14b	FBgn0034153	2R	16748815	16749460	-3.48178	-4.06545	1.01078	2.18721	0.139161	0.18868	-3.94066	-4.30887	0.749303	0.748816	0.386851	0.454992	8.44718	8.88025	-0.433091	7.80578	0.00520793	0.0133374	8.31235	8.9273	-0.615019	15.6812	7.49639e-05	0.000251381
Acp53C14c	FBgn0053530	2R	16750776	16751495	-3.55869	-4.62177	2.30311	7.00648	0.00812152	0.0141176	-3.43947	-4.17913	1.28605	3.1349	0.0766331	0.104913	4.80915	5.33436	-0.52537	9.99397	0.00157054	0.004664	4.32103	5.26278	-0.943059	31.6576	1.83891e-08	1.17369e-07
Acp53Ea	FBgn0015584	2R	16749803	16750335	-4.29476	-4.19023	-0.232244	0.067296	0.795315	0.864057	-3.35404	-4.17715	1.40809	3.94225	0.0470879	0.066245	8.65766	8.92834	-0.27069	3.34604	0.0673668	0.117952	8.35104	8.95555	-0.60459	16.5921	4.63448e-05	0.000161746
Acp54A1	FBgn0083936	2R	17133445	17133750	-4.43943	-4.46142	0.0610484	0.0033392	0.953919	1	-3.26807	-4.45365	2.18922	7.6448	0.00569363	0.00890799	5.31202	8.66852	-3.35756	185.141	3.65559e-42	7.60362e-40	6.95947	9.21144	-2.25224	91.5127	1.10881e-21	4.53804e-20
Acp62F	FBgn0020509	3L	2739750	2740228	-3.64023	-4.45991	1.6711	4.13856	0.0419167	0.063742	-2.2572	-4.61668	3.96628	33.577	6.84984e-09	1.73462e-08	8.00321	7.20122	0.802141	24.0043	9.61185e-07	6.10398e-06	7.90212	7.73546	0.166622	1.04912	0.305711	0.391326
Acp63F	FBgn0015585	3L	3815839	3816354	-2.56977	-4.06403	2.20879	15.0116	0.00010685	0.000244855	-2.469	-3.74628	1.75292	11.1117	0.000857839	0.00144007	6.85437	7.02153	-0.16717	1.11703	0.290559	0.392201	6.69092	7.24899	-0.558263	12.3904	0.000431536	0.00123051
Acp65Aa	FBgn0020765	3L	6152050	6152745	7.21187	-1.78272	9.14747	483.27	4.1524e-107	9.00715e-104	8.25773	-2.15351	10.6126	579.264	5.42095e-128	1.37186e-124	5.55968	-1.42185	7.0984	339.652	7.59886e-76	9.61508e-73	6.41088	-1.46893	8.0007	403.51	9.4793e-90	1.79917e-86
Acp76A	FBgn0015586	3L	19050757	19052026	-2.84729	-3.96205	1.66057	8.2037	0.00418051	0.00763183	-4.75812	-4.79345	0.160782	0.011646	0.914062	0.983819	8.35881	8.14174	0.2171	1.99159	0.158175	0.240558	7.65825	8.0596	-0.401469	6.78865	0.00917394	0.01915
Acp95EF	FBgn0002863	3R	24228975	24229279	-3.55625	-3.35323	-0.282503	0.228243	0.63283	0.709667	-4.06316	-3.95041	-0.239013	0.0873397	0.767587	0.849059	8.48133	8.27582	0.205539	1.17322	0.27874	0.379663	8.0771	8.30121	-0.224143	1.39467	0.237618	0.318249
Acp98AB	FBgn0263597	3R	27694883	27695057	-5.00015	-5.00015	0	0	1	1	-5.00015	-5.00015	0	0	1	1	4.87007	5.54632	-0.676774	4.17371	0.0410559	0.0780411	3.87128	5.37765	-1.50821	19.9726	7.85618e-06	3.17509e-05
Acph-1	FBgn0000032	3R	29991144	29993411	5.92372	6.51563	-0.592197	16.8482	4.04915e-05	9.90212e-05	5.53757	6.73121	-1.19372	66.8991	2.85764e-16	1.4382e-15	4.64207	4.65694	-0.0150005	0.0105535	0.918177	0.942596	4.48737	4.61223	-0.125048	0.731314	0.392458	0.481662
Acsf2	FBgn0031703	2L	5339132	5342234	5.54452	4.73368	0.811643	38.1493	6.55347e-10	3.11254e-09	5.61604	4.82268	0.793579	36.4765	1.5452e-09	4.15705e-09	5.33084	5.00148	0.329681	6.33567	0.0118334	0.0271696	5.3126	4.98285	0.328981	6.31235	0.01199	0.0242805
Acsf3	FBgn0029945	X	7329046	7331255	0.275395	-0.334635	0.631703	10.6586	0.00109561	0.0021806	0.0892141	-0.610171	0.718623	11.9438	0.000548296	0.000937138	5.48048	6.00405	-0.524138	16.3667	5.21945e-05	0.000226759	5.25905	6.09974	-0.84087	41.7258	1.05014e-10	9.60561e-10
Acsl	FBgn0263120	2R	8665813	8683022	8.79916	8.44946	0.349722	14.3995	0.000147844	0.000332326	8.81857	8.66068	0.157813	2.93773	0.0865323	0.116688	8.80002	8.93339	-0.133395	2.09967	0.147331	0.226779	8.69497	8.94566	-0.250715	7.40952	0.00648796	0.0140372
Act42A	FBgn0000043	2R	6013910	6015689	7.6835	7.84967	-0.166194	2.82826	0.0926188	0.13104	7.44851	7.97605	-0.527561	28.3181	1.02931e-07	2.36446e-07	7.3384	7.71385	-0.3756	14.3638	0.00015067	0.000582426	7.37515	7.90891	-0.533802	28.9619	7.38156e-08	4.20501e-07
Act57B	FBgn0000044	2R	20944021	20946431	10.0728	8.25426	1.81863	137.158	1.11382e-31	3.76664e-30	10.493	8.2014	2.29167	210.79	9.23693e-48	3.76015e-46	10.1918	9.26423	0.927589	37.3334	9.95634e-10	1.10429e-08	10.321	9.59078	0.730216	23.2881	1.39459e-06	6.43045e-06
Act5C	FBgn0000042	X	5900861	5905399	10.7737	10.9497	-0.176007	3.12352	0.0771699	0.111446	10.6056	11.1444	-0.538737	29.1109	6.83516e-08	1.59522e-07	9.61151	9.66015	-0.0486352	0.238196	0.625512	0.710965	9.63645	9.71642	-0.0799964	0.64446	0.422101	0.511221
Act79B	FBgn0000045	3L	21985210	21987190	10.3285	6.4788	3.85015	408.195	9.05619e-91	9.16728e-88	10.9308	6.29777	4.63352	548.875	2.21157e-121	4.79721e-118	11.6154	9.05937	2.55614	201.908	8.00798e-46	2.17131e-43	11.9721	9.47074	2.50144	194.227	3.79995e-44	7.21231e-42
Act87E	FBgn0000046	3R	13425983	13428375	8.71439	6.84151	1.87319	130.091	3.91387e-30	1.17215e-28	8.68757	6.20719	2.48083	218.165	2.27334e-49	1.05561e-47	9.451	8.89384	0.557192	12.2369	0.000468541	0.00160812	9.38407	8.81	0.574103	12.9852	0.00031396	0.00092155
Act88F	FBgn0000047	3R	15439969	15442177	10.1211	4.26865	5.85466	438.659	2.11976e-97	2.6822e-94	10.67	3.84882	6.82409	544.658	1.82867e-120	3.47082e-117	10.7715	6.21128	4.5608	301.809	1.32907e-67	1.00903e-64	11.0612	6.78078	4.28071	273.208	2.26815e-61	1.14799e-58
Actbeta	FBgn0024913	4	1077331	1084796	3.26774	1.6418	1.63682	108.477	2.11278e-25	4.23783e-24	3.91603	1.68977	2.23691	200.25	1.8419e-45	6.31319e-44	4.14615	4.05851	0.0875582	0.361936	0.547433	0.643353	4.41288	4.0307	0.382433	6.92891	0.00848135	0.0178688
Actn	FBgn0000667	X	2023822	2042311	9.00534	7.51274	1.49277	117.222	2.56716e-27	6.07161e-26	9.32996	7.65036	1.6797	146.894	8.27781e-34	1.40279e-32	9.69185	8.03604	1.65592	143.041	5.75862e-33	6.42933e-31	9.80304	8.13021	1.67288	145.876	1.38215e-33	1.43744e-31
ACXA	FBgn0040510	2L	12921091	12925453	-5.00015	-4.07152	-3.94511	7.96663	0.00476475	0.00863687	-4.37395	-4.31282	-0.173516	0.0303301	0.861743	0.939049	5.01793	6.49215	-1.47554	118.238	1.53806e-27	1.1448e-25	5.19296	6.80403	-1.61178	140.587	1.98107e-32	1.99209e-30
ACXB	FBgn0040509	2L	12916814	12921008	-4.03811	-4.4656	0.975382	1.14788	0.283994	0.351928	-4.56752	-4.79338	0.956246	0.503313	0.478048	0.553	3.35034	3.47928	-0.130723	0.79745	0.371857	0.476939	3.1125	3.61797	-0.506452	11.8856	0.000565699	0.00156858
ACXC	FBgn0040508	2L	12912530	12916774	-3.19349	-2.11327	-1.31674	9.45902	0.00210114	0.00399545	-3.51559	-4.05623	0.912948	1.63468	0.201056	0.25624	6.01249	6.85238	-0.840292	26.2923	2.93461e-07	2.09493e-06	5.85829	6.97762	-1.11971	46.1971	1.06938e-11	1.14107e-10
ACXD	FBgn0040507	3L	2237608	2243719	3.7673	3.0823	0.688008	24.8144	6.31232e-07	2.03582e-06	3.81687	2.55644	1.26373	79.9843	3.77402e-19	2.37582e-18	3.33737	4.3536	-1.01837	54.5105	1.54616e-13	3.1555e-12	3.33501	4.08851	-0.755415	30.0438	4.22406e-08	2.52017e-07
ACXE	FBgn0040506	2L	12925611	12929823	-5.00015	-4.0701	-3.94537	7.97733	0.00473668	0.00859075	-5.00015	-5.00015	0	0	1	1	1.86301	2.55525	-0.69792	24.2544	8.44148e-07	5.42427e-06	1.90967	2.65617	-0.752453	28.6114	8.84596e-08	4.97655e-07
Acyp	FBgn0025115	2L	13912083	13912652	-5.00015	-4.79566	-1.76636	1.33664	0.247628	0.311648	-5.00015	-5.00015	0	0	1	1	5.10028	5.04059	0.0595022	0.124131	0.724597	0.793987	4.65335	4.91533	-0.261751	2.38636	0.122398	0.181885
Acyp2	FBgn0038363	3R	15792688	15793487	3.59584	3.72739	-0.131957	1.22022	0.269318	0.33541	3.74106	3.69529	0.0444663	0.137818	0.71046	0.791113	4.56214	4.88586	-0.324806	7.76687	0.00532132	0.0135728	4.58577	5.13914	-0.553153	22.582	2.01365e-06	9.01129e-06
Ada	FBgn0037661	3R	9065183	9066303	1.34775	3.02364	-1.68717	109.173	1.48756e-25	3.01966e-24	1.14495	2.83755	-1.70343	105.901	7.75102e-25	7.04318e-24	2.24715	2.21893	0.0272466	0.0294201	0.863813	0.903556	2.51675	2.432	0.0861972	0.304371	0.581155	0.661836
Ada1-1	FBgn0051865	2L	11996809	11997965	-0.549556	0.196468	-0.773568	9.12802	0.00251724	0.00473452	-0.162547	0.508826	-0.689607	7.64685	0.00568714	0.00890054	-1.17861	-1.09828	-0.0864113	0.0784758	0.779374	0.838162	-0.60604	-0.725519	0.120148	0.183132	0.668695	0.737897
Ada1-2	FBgn0051866	2L	11992902	11994054	1.52017	2.25689	-0.743916	23.8264	1.05424e-06	3.2985e-06	1.51158	2.08596	-0.57932	13.9693	0.000185824	0.000330625	0.887516	0.897618	-0.00533812	0.000947737	0.975441	0.98393	1.13881	1.43324	-0.293193	3.17829	0.0746227	0.11922
Ada2a	FBgn0263738	3R	18252843	18255487	2.6003	2.6446	-0.0447595	0.107109	0.74346	0.815775	2.36495	2.5759	-0.21021	2.27766	0.13125	0.171388	1.81025	1.83198	-0.0237322	0.0256095	0.872858	0.910501	1.3965	1.46086	-0.0702284	0.206481	0.64954	0.72053
Ada2b	FBgn0037555	3R	8236632	8240515	6.46474	7.29644	-0.831909	23.115	1.52592e-06	4.64973e-06	6.12418	7.48203	-1.35797	60.2016	8.56238e-15	3.76081e-14	4.06751	4.63562	-0.568979	10.5471	0.00116371	0.00356532	3.96973	4.81077	-0.842264	22.9683	1.64699e-06	7.48515e-06
Ada3	FBgn0030891	X	18085761	18088418	5.06833	5.74618	-0.678353	25.3281	4.83604e-07	1.58631e-06	4.82803	5.8837	-1.05604	60.3674	7.87049e-15	3.46594e-14	3.62324	3.66988	-0.0465583	0.111879	0.738015	0.805319	3.62293	3.61849	0.00451336	0.00105096	0.974138	0.980531
AdamTS-A	FBgn0286071	3R	15442246	15476193	5.35074	4.16077	1.19194	70.7522	4.05023e-17	3.99083e-16	5.46196	4.25193	1.21116	73.0321	1.27558e-17	7.14965e-17	5.10327	4.86827	0.235315	2.83424	0.0922745	0.153696	5.10893	4.74671	0.362481	6.70843	0.0095958	0.0199292
AdamTS-B	FBgn0029791	X	5698557	5708633	3.20634	1.63914	1.57898	94.343	2.65321e-22	4.12347e-21	3.38744	1.49243	1.90642	134.077	5.25621e-31	7.34901e-30	3.87249	3.37275	0.501107	10.7043	0.00106888	0.00331628	4.01496	3.40879	0.606503	15.7476	7.23812e-05	0.000243419
Adar	FBgn0026086	X	1773725	1788065	6.64991	5.84658	0.803727	58.4232	2.11387e-14	1.61861e-13	6.84224	6.08664	0.75579	51.8354	6.03536e-13	2.23624e-12	7.01121	6.44402	0.567325	29.42	5.82741e-08	4.76229e-07	6.95656	6.43277	0.523948	25.1113	5.41156e-07	2.68176e-06
Adat1	FBgn0028658	2L	13808360	13811474	2.64026	2.22769	0.416152	10.1071	0.00147696	0.00287146	2.73877	2.1409	0.600782	20.6745	5.44365e-06	1.09045e-05	2.1001	2.33301	-0.23304	2.95562	0.0855797	0.144334	2.20841	2.24344	-0.0338902	0.0628831	0.801996	0.849578
Adck1	FBgn0035039	2R	24611703	24613906	5.2179	5.11192	0.105866	0.910255	0.340047	0.411219	4.83841	5.15517	-0.316882	8.05441	0.0045393	0.00717966	6.25963	4.77321	1.48707	173.058	1.58946e-39	2.90776e-37	5.25772	4.22911	1.0295	82.434	1.09259e-19	3.51482e-18
Adck5	FBgn0036142	3L	11169817	11172411	3.88743	4.2947	-0.408809	12.263	0.000462032	0.00096859	3.89623	4.43086	-0.536423	20.9664	4.67406e-06	9.41258e-06	5.78864	6.30784	-0.519802	21.0753	4.4158e-06	2.44706e-05	5.51042	6.46732	-0.957108	70.4878	4.6313e-17	1.07198e-15
ADD1	FBgn0026573	2R	11970686	11977721	6.18287	7.09051	-0.907919	27.7353	1.39103e-07	4.92916e-07	6.11703	7.31498	-1.19802	47.7178	4.92209e-12	1.66675e-11	4.86054	5.1427	-0.282449	2.67617	0.101861	0.166899	4.96673	5.34266	-0.376262	4.75629	0.0291914	0.052994
Adf1	FBgn0284249	2R	6662265	6668085	5.14992	6.15636	-1.00707	76.6542	2.03674e-18	2.27731e-17	5.14894	6.47585	-1.32678	131.194	2.24535e-30	2.99854e-29	4.33643	4.81856	-0.482772	17.1266	3.49697e-05	0.000158556	4.43964	4.80438	-0.365158	9.85105	0.00169735	0.00419818
Adgf-A	FBgn0036752	3L	17751731	17764158	5.58589	4.94419	0.642353	36.5709	1.4721e-09	6.73264e-09	5.44049	4.52245	0.918526	73.1283	1.21493e-17	6.81976e-17	4.67462	4.91161	-0.237103	4.8803	0.0271649	0.0549304	4.72979	4.38201	0.34679	10.3166	0.00131841	0.00334985
Adgf-A2	FBgn0043025	3L	17754936	17764158	1.01121	-0.0808442	1.11967	33.7949	6.12399e-09	2.58368e-08	1.36345	-0.132605	1.52304	62.633	2.4904e-15	1.14902e-14	7.07465	7.2348	-0.160296	1.18109	0.277134	0.377908	6.76866	7.46619	-0.697606	22.163	2.5046e-06	1.09945e-05
Adgf-B	FBgn0036751	3L	17748833	17750588	-4.60345	-4.80152	0.829454	0.387937	0.533386	0.614478	-5.00015	-4.79345	-1.7891	1.23814	0.265829	0.322873	5.53342	5.84871	-0.31572	5.03244	0.0248768	0.0509756	5.07978	6.14345	-1.06412	55.9604	7.39449e-14	1.11831e-12
Adgf-C	FBgn0038173	3R	13706757	13709129	1.69176	0.685888	1.02156	29.4563	5.71922e-08	2.13788e-07	1.63049	-0.0754245	1.73306	74.1359	7.29193e-18	4.1593e-17	3.72935	4.20718	-0.478176	8.31228	0.00393779	0.0104677	3.37556	3.83425	-0.459985	7.58249	0.00589378	0.0128641
Adgf-E	FBgn0033952	2R	14656798	14658755	-2.79858	-4.62023	3.34161	20.656	5.49638e-06	1.52656e-05	-4.76714	-5.00015	1.94682	1.5404	0.214558	0.268581	5.75212	6.22728	-0.475591	11.2749	0.000785604	0.00253369	5.2305	6.38743	-1.15738	65.1933	6.78998e-16	1.36555e-14
Adh	FBgn0000055	2L	14615552	14618902	1.94394	1.49803	0.450542	6.91348	0.00855482	0.0148216	1.82505	1.0371	0.792589	19.8817	8.23837e-06	1.62943e-05	2.45352	3.15379	-0.702655	18.4755	1.72099e-05	8.3309e-05	2.16923	2.61552	-0.447805	7.2574	0.00706093	0.0151667
Adi1	FBgn0052068	3L	10663376	10664435	5.67472	5.49374	0.180951	2.53345	0.111456	0.153599	5.50731	5.33847	0.168168	2.17251	0.140497	0.182787	5.34044	5.8455	-0.505351	19.5751	9.67208e-06	4.98848e-05	5.10011	5.73418	-0.635109	30.7064	3.00178e-08	1.8468e-07
AdipoR	FBgn0038984	3R	22543693	22547846	7.59777	7.68757	-0.0898153	1.07058	0.300813	0.369513	7.40702	7.6882	-0.281344	10.4651	0.00121648	0.00201539	7.93969	8.54655	-0.606969	48.7005	2.98191e-12	4.92145e-11	7.90128	8.50128	-0.600117	47.608	5.20561e-12	5.80764e-11
Adk1	FBgn0037995	3R	12197941	12199473	-4.16626	-2.88707	-1.99008	10.1901	0.00141194	0.00275777	-3.71885	-4.30866	1.14118	1.97834	0.159566	0.20627	6.72009	7.01861	-0.298698	4.32763	0.0374985	0.0722835	6.51054	7.1946	-0.684132	22.531	2.0678e-06	9.22639e-06
Adk2	FBgn0036337	3L	13019715	13022688	6.273	6.45321	-0.180304	3.47757	0.062206	0.0912947	6.09909	6.52237	-0.423637	19.0699	1.26017e-05	2.45786e-05	5.40971	5.84171	-0.4319	19.4241	1.04679e-05	5.34989e-05	5.48518	5.83483	-0.349565	12.7631	0.000353532	0.00102836
Adk3	FBgn0026602	2R	7243024	7245776	5.17838	4.73295	0.445629	17.3071	3.17999e-05	7.89745e-05	5.2165	4.55592	0.660109	37.522	9.03863e-10	2.47596e-09	5.00861	4.47404	0.535775	24.5084	7.39871e-07	4.82569e-06	5.06415	4.64754	0.416889	14.9722	0.000109108	0.000353768
AdoR	FBgn0039747	3R	30134856	30149606	1.79434	1.23505	0.564182	9.2864	0.00230861	0.00436537	2.0283	0.658097	1.38119	51.8909	5.86704e-13	2.17812e-12	2.14497	2.50889	-0.367578	4.25341	0.0391716	0.0749851	2.13416	2.25783	-0.124284	0.482101	0.487472	0.574717
adp	FBgn0000057	2R	18151704	18154060	5.25617	5.61574	-0.360082	11.0997	0.000863411	0.00174312	5.19097	5.6897	-0.498804	21.1681	4.20699e-06	8.49453e-06	5.61662	5.87429	-0.258001	5.72211	0.0167526	0.0365634	5.38545	5.94615	-0.560791	26.8526	2.19579e-07	1.15687e-06
AdSL	FBgn0038467	3R	17018780	17021120	6.32442	6.50435	-0.180034	1.92041	0.165812	0.221655	5.99562	6.72909	-0.733659	31.5074	1.98683e-08	4.84161e-08	4.51617	4.79065	-0.273898	4.26832	0.0388293	0.0744048	4.59286	4.56982	0.0221143	0.0278237	0.867524	0.900806
AdSS	FBgn0027493	3R	20824667	20830580	8.09557	8.06773	0.0278467	0.113165	0.736569	0.808681	7.97277	8.12897	-0.156341	3.56062	0.0591657	0.0822158	7.1379	7.25285	-0.114957	1.90475	0.167547	0.251885	7.01384	7.19257	-0.178935	4.60803	0.0318225	0.0572233
Aduk	FBgn0037679	3R	9332064	9334714	4.36915	4.82639	-0.457905	12.4533	0.000417262	0.00087886	4.18478	4.97872	-0.794149	36.9361	1.22066e-09	3.31092e-09	3.40274	3.78997	-0.387805	8.40063	0.00375091	0.0100341	3.51152	3.92928	-0.418439	9.87135	0.00167873	0.00416171
Ae2	FBgn0036043	3L	9763544	9786466	7.70907	7.66988	0.0391986	0.0891221	0.765296	0.836061	7.56117	7.94774	-0.386513	8.6374	0.00329331	0.00527041	6.74528	6.77505	-0.0298216	0.0512404	0.820919	0.869571	6.9666	6.82128	0.145368	1.21859	0.269638	0.352917
Aef1	FBgn0005694	3L	21433422	21438639	7.18759	7.66966	-0.482155	11.0808	0.000872278	0.00175915	6.9532	7.92858	-0.975292	44.6849	2.31433e-11	7.37478e-11	5.19537	5.48312	-0.287882	3.87771	0.0489313	0.0903201	5.15201	5.46012	-0.308309	4.44499	0.0350037	0.0622143
Afg3l2	FBgn0036702	3L	17238613	17242128	7.39849	6.92119	0.477355	27.223	1.81285e-07	6.34247e-07	7.34472	7.2259	0.118667	1.68946	0.193672	0.247369	8.05647	7.80482	0.251588	7.62847	0.0057454	0.0145083	7.82225	7.87918	-0.0568673	0.390006	0.532296	0.617117
aft	FBgn0026309	2R	17786135	17788556	4.40595	5.07344	-0.668357	13.735	0.000210497	0.000463618	4.1891	5.19724	-1.00848	30.8304	2.8159e-08	6.78246e-08	3.82293	3.75003	0.072758	0.159643	0.689485	0.765288	3.8131	4.04553	-0.232867	1.64236	0.200002	0.275774
Afti	FBgn0038223	3R	14320191	14326689	6.02197	6.52639	-0.50467	17.2685	3.2453e-05	8.05042e-05	5.68125	6.70071	-1.01912	69.1484	9.13286e-17	4.7901e-16	5.62326	5.9773	-0.354462	8.45066	0.0036491	0.00980325	5.62443	6.09017	-0.465976	14.5991	0.000132978	0.000423032
Ag5r	FBgn0015010	X	14784664	14786551	7.39958	6.40017	0.999842	40.5378	1.92853e-10	9.74469e-10	7.67114	5.89843	1.77323	122.469	1.82215e-28	2.1008e-27	7.31531	7.31871	-0.00338929	0.000475475	0.982603	0.9882	7.47547	7.17957	0.295959	3.61982	0.057095	0.0948814
Ag5r2	FBgn0020508	X	14782962	14784052	4.90048	4.76625	0.134632	0.456526	0.499252	0.579737	5.78764	4.53459	1.2541	38.5466	5.34605e-10	1.49437e-09	3.88133	3.95752	-0.0762433	0.14346	0.704865	0.778207	4.32226	4.07794	0.244402	1.48365	0.223204	0.302251
AGBE	FBgn0053138	2R	13171401	13174796	8.77155	6.96159	1.81016	139.678	3.13016e-32	1.11048e-30	9.02541	7.27129	1.75425	131.708	1.73367e-30	2.342e-29	8.73012	6.38995	2.34058	224.672	8.65468e-51	2.92028e-48	8.95649	6.88016	2.0765	180.509	3.75269e-41	6.70363e-39
AgmNAT	FBgn0029813	X	5814864	5815820	1.84527	2.43843	-0.59673	17.5592	2.78502e-05	6.97816e-05	1.85509	2.10272	-0.24852	2.91653	0.0876762	0.118168	-1.20898	0.284383	-1.56256	48.7013	2.98064e-12	4.92145e-11	-0.95213	0.234996	-1.24285	33.0897	8.80028e-09	5.92303e-08
ago	FBgn0041171	3L	4246343	4254306	7.51297	8.40053	-0.887669	31.2782	2.23579e-08	8.77671e-08	7.27139	8.72406	-1.45272	81.6913	1.59089e-19	1.03099e-18	6.0228	6.28359	-0.260975	2.71538	0.0993852	0.163567	5.99312	6.36929	-0.376364	5.6416	0.0175392	0.0339125
AGO1	FBgn0262739	2R	13943387	13958089	8.20581	8.17708	0.0287307	0.0872515	0.767701	0.838134	8.17091	8.41466	-0.243683	6.26848	0.0122905	0.0185931	7.75419	7.80952	-0.0553381	0.322441	0.570144	0.662819	7.76391	7.70772	0.0562199	0.332721	0.564061	0.646588
AGO2	FBgn0087035	3L	15554113	15561042	7.70373	7.35413	0.349715	15.0588	0.000104215	0.000239395	7.3234	7.35697	-0.033678	0.13953	0.708749	0.789382	7.49199	7.23406	0.257928	8.16868	0.004262	0.0112001	7.111	6.98281	0.128094	2.00892	0.156376	0.224128
AGO3	FBgn0250816	3L	23554593	23689640	5.8331	7.28132	-1.44869	38.2891	6.10014e-10	2.90998e-09	5.37374	7.43437	-2.06122	74.5677	5.85944e-18	3.36624e-17	3.53073	3.55972	-0.0291998	0.0156666	0.900392	0.930417	3.22499	3.78701	-0.563454	5.7939	0.0160818	0.0314795
Agpat1	FBgn0030421	X	12765266	12772851	4.05643	5.18778	-1.13298	76.9951	1.71383e-18	1.93191e-17	4.27303	5.50118	-1.22809	90.4399	1.90684e-21	1.40619e-20	3.74242	3.70829	0.0335779	0.0655772	0.797889	0.85168	3.80191	3.67459	0.126939	0.939566	0.332389	0.420058
Agpat2	FBgn0026718	2L	8449691	8463994	6.25622	6.06038	0.195921	3.97803	0.0460975	0.0692398	5.60109	6.02188	-0.420711	18.0809	2.11715e-05	4.05177e-05	5.70698	6.11217	-0.405815	16.84	4.06671e-05	0.000181882	5.48943	6.26907	-0.779719	61.5938	4.22148e-15	7.56776e-14
Agpat3	FBgn0036623	3L	16381772	16385957	7.27736	6.67554	0.601985	33.1892	8.36156e-09	3.46796e-08	7.27632	6.75891	0.517228	24.5276	7.32542e-07	1.57593e-06	6.91657	6.92865	-0.0121065	0.0134817	0.907565	0.935166	7.03675	7.18859	-0.151943	2.12761	0.144666	0.209531
Agpat4	FBgn0036622	3L	16378974	16381570	6.1957	6.48901	-0.29341	8.80532	0.00300353	0.00558961	5.98291	6.31899	-0.336442	11.4959	0.000697514	0.00118164	4.75382	5.56581	-0.812485	64.128	1.1659e-15	3.08416e-14	4.64756	5.27813	-0.631932	38.6706	5.01722e-10	4.12238e-09
Agps	FBgn0033983	2R	14929703	14934861	3.2979	2.73592	0.565155	12.0372	0.000521497	0.0010859	3.91633	2.35989	1.56136	88.5282	5.01165e-21	3.57767e-20	4.54899	4.96905	-0.420573	7.12385	0.00760652	0.0184796	4.5512	4.79972	-0.248713	2.49307	0.114348	0.172129
Agxt	FBgn0014031	X	6528948	6530726	6.49132	5.33139	1.16045	70.3398	4.99192e-17	4.86816e-16	6.37148	5.47375	0.897919	42.4989	7.07235e-11	2.14302e-10	6.24334	5.98558	0.2581	3.56713	0.0589341	0.105567	6.10939	5.76443	0.345055	6.35585	0.0116995	0.0237652
Ahcy	FBgn0014455	X	15450261	15453167	8.26852	8.40075	-0.132245	1.56314	0.211206	0.275986	7.75112	8.26219	-0.511116	23.1864	1.47035e-06	3.08452e-06	5.45775	6.23226	-0.774543	51.4391	7.3854e-13	1.34622e-11	5.16642	5.79861	-0.632465	34.1045	5.22296e-09	3.64455e-08
AhcyL1	FBgn0035371	3L	2768466	2772325	6.82798	6.89608	-0.0681768	0.506727	0.476559	0.556707	6.60134	7.04128	-0.439945	20.969	4.66773e-06	9.40108e-06	6.36982	6.85936	-0.489735	25.844	3.70154e-07	2.58173e-06	6.29456	6.83896	-0.544719	31.922	1.60487e-08	1.03563e-07
AhcyL2	FBgn0015011	3R	16978439	16982158	4.30601	2.9044	1.40564	73.5724	9.70098e-18	1.0215e-16	4.30329	2.37111	1.93815	133.281	7.84732e-31	1.08618e-29	4.71864	4.19933	0.520238	10.6557	0.00109732	0.00339342	4.60455	4.05883	0.54618	11.7069	0.000622679	0.00170694
AIF	FBgn0031392	2L	2151754	2155389	6.55827	7.36099	-0.802941	28.2004	1.0938e-07	3.9384e-07	6.32524	7.54338	-1.21823	63.8221	1.36176e-15	6.43543e-15	6.56898	7.2547	-0.685957	20.6235	5.59065e-06	3.0274e-05	6.472	7.3447	-0.872881	33.2076	8.28278e-09	5.61968e-08
AIMP1	FBgn0033351	2R	8927014	8928105	5.51383	6.16478	-0.651368	36.4876	1.53639e-09	7.00979e-09	5.39961	6.16027	-0.760768	49.3925	2.09543e-12	7.36675e-12	3.68487	4.24924	-0.56453	25.009	5.70629e-07	3.83043e-06	3.82013	4.28667	-0.466629	17.2583	3.26272e-05	0.00011687
AIMP2	FBgn0036515	3L	15583638	15585347	5.51482	5.915	-0.4005	12.8475	0.000337937	0.000721632	5.36219	6.00114	-0.638767	32.3944	1.25848e-08	3.12338e-08	4.60032	4.69957	-0.0996581	0.764662	0.381874	0.486155	4.60961	4.99236	-0.38262	11.3275	0.000763672	0.00205377
AIMP3	FBgn0050185	2R	23544024	23544901	4.69963	4.95874	-0.259802	4.85401	0.0275819	0.0434084	4.55484	5.10898	-0.554169	21.8696	2.91826e-06	5.96458e-06	3.55332	3.6749	-0.120844	0.968728	0.324998	0.427845	3.51163	3.76275	-0.252108	4.22679	0.0397906	0.0693583
Ak1	FBgn0022709	3L	12200322	12204082	6.22548	5.0375	1.18902	86.6429	1.29995e-20	1.74521e-19	6.6001	4.87593	1.72481	177.305	1.87893e-40	4.93594e-39	7.08576	6.9855	0.100265	0.64236	0.422857	0.526112	7.22957	7.15481	0.07483	0.358279	0.549464	0.633057
Ak2	FBgn0283494	2R	24024207	24025877	7.22961	7.28058	-0.0510351	0.285315	0.593239	0.671017	7.01357	7.36642	-0.353028	13.5885	0.000227581	0.000401953	5.8886	5.86927	0.0195463	0.0406895	0.840138	0.884589	5.84795	5.85991	-0.0122411	0.0159564	0.89948	0.925567
Ak3	FBgn0042094	3R	10887345	10889588	5.46834	4.48538	0.984183	72.043	2.10562e-17	2.1472e-16	5.46129	4.62744	0.834389	51.9996	5.55122e-13	2.06846e-12	6.92686	6.97597	-0.0492593	0.1904	0.662584	0.74265	6.68533	7.30716	-0.621749	30.1166	4.06833e-08	2.43875e-07
Ak6	FBgn0033754	2R	12569014	12569847	3.87581	4.27705	-0.402056	5.71544	0.0168163	0.0276192	3.60917	4.37773	-0.768752	20.5769	5.7284e-06	1.14553e-05	1.14609	1.99998	-0.865058	21.1094	4.33791e-06	2.41005e-05	1.44407	2.0109	-0.569464	9.48275	0.00207413	0.00504059
Akap200	FBgn0027932	2L	8415690	8431297	8.49694	8.89331	-0.396412	9.52623	0.00202555	0.00386043	8.32525	9.08736	-0.76208	34.905	3.46196e-09	8.98726e-09	7.50051	7.41232	0.0881613	0.470217	0.492887	0.592906	7.50442	7.43252	0.0718666	0.312534	0.576129	0.657493
Akh	FBgn0004552	3L	4141467	4142070	2.14209	0.618364	1.54233	55.2435	1.06488e-13	7.60903e-13	2.27279	0.379161	1.91838	82.1528	1.25964e-19	8.22288e-19	2.44166	2.77429	-0.33373	2.98143	0.0842249	0.142493	2.51081	2.75313	-0.244162	1.60378	0.205368	0.281901
AkhR	FBgn0025595	2L	6711286	6716186	5.40907	4.37941	1.03069	45.3671	1.63358e-11	9.34602e-11	5.98199	4.2527	1.7307	123.804	9.29872e-29	1.09706e-27	5.72252	5.1755	0.547222	13.0634	0.000301117	0.00108294	5.96936	5.25741	0.712718	22.1254	2.55405e-06	1.11792e-05
akirin	FBgn0082598	3L	7369843	7373711	8.16438	8.69866	-0.534331	20.5687	5.75284e-06	1.594e-05	8.07614	8.83131	-0.755137	40.8365	1.65513e-10	4.85632e-10	6.89758	7.0824	-0.184863	2.45232	0.117352	0.187683	6.91229	7.14144	-0.22911	3.76701	0.052273	0.0879609
Akr1B	FBgn0086254	3L	11620535	11624381	8.87381	8.44648	0.427331	12.5072	0.000405396	0.000856124	8.57754	8.51227	0.0651618	0.291654	0.589163	0.666705	8.6623	7.87258	0.789789	42.2798	7.9107e-11	1.06277e-09	8.54417	7.87079	0.67341	30.836	2.80783e-08	1.7338e-07
Akt	FBgn0010379	3R	16099228	16105670	6.72948	7.16102	-0.431718	18.6724	1.55216e-05	4.02733e-05	6.54878	7.36449	-0.81564	65.9188	4.69892e-16	2.31575e-15	6.24254	6.31701	-0.0745514	0.551385	0.457752	0.559623	6.11074	6.17082	-0.0603056	0.359914	0.548554	0.632239
Aladin	FBgn0030122	X	9273413	9275653	5.46007	5.65657	-0.196669	1.4383	0.230414	0.297664	5.07354	5.79305	-0.719823	19.0229	1.29159e-05	2.51817e-05	3.11529	2.62852	0.489292	8.05151	0.00454658	0.0118475	3.07796	2.81723	0.262457	2.33883	0.126185	0.186689
AlaRS	FBgn0027094	2L	8378262	8381764	7.42064	7.69124	-0.270674	4.81019	0.0282918	0.0444427	7.10417	7.88296	-0.778787	39.3609	3.52283e-10	1.00076e-09	5.55985	5.78644	-0.226714	3.30072	0.0692495	0.12068	5.43958	5.59768	-0.158474	1.60923	0.2046	0.281017
AlaRS-m	FBgn0028962	3L	5146098	5149852	5.08531	5.39491	-0.309986	9.29722	0.00229501	0.00434146	4.94579	5.44358	-0.498374	23.7871	1.07599e-06	2.28151e-06	4.28218	4.27072	0.0119309	0.0129667	0.90934	0.936285	4.23374	4.24313	-0.00952809	0.00825959	0.927586	0.946473
Alas	FBgn0020764	2R	23964772	23966757	7.60184	6.78424	0.817778	48.3701	3.52914e-12	2.17213e-11	7.70852	6.60798	1.10059	86.6224	1.3135e-20	9.12781e-20	7.90199	8.32532	-0.423393	13.1419	0.000288758	0.00104343	7.95407	8.33558	-0.381561	10.6829	0.0010813	0.00280013
alc	FBgn0260972	2R	9135375	9137933	6.61571	6.43278	0.182932	3.86589	0.0492771	0.0736804	6.58025	6.35043	0.22952	6.0627	0.0138066	0.0207215	6.55271	6.76233	-0.209632	5.06911	0.0243559	0.0500433	6.46048	6.65287	-0.192364	4.26202	0.0389735	0.0681532
Ald1	FBgn0000064	3R	26254069	26261591	11.632	9.91123	1.72077	174.248	8.73869e-40	5.52868e-38	11.6572	9.75414	1.90311	210.669	9.81711e-48	3.98564e-46	12.1591	11.5008	0.658277	26.7391	2.32861e-07	1.69663e-06	11.9982	11.4698	0.528352	17.2777	3.22953e-05	0.00011579
Ald2	FBgn0039425	3R	26414088	26416192	-4.60918	-3.58529	-2.1866	6.30263	0.0120559	0.020317	-3.72564	-4.17503	0.843428	1.18905	0.275521	0.332606	6.90844	7.34358	-0.435344	10.5939	0.00113458	0.00349089	6.56185	7.42242	-0.860694	40.9289	1.57872e-10	1.39774e-09
Aldh	FBgn0012036	2L	9387389	9391567	9.2216	8.62545	0.596149	40.3936	2.07623e-10	1.04458e-09	8.76538	8.77505	-0.00977722	0.0109303	0.916735	0.98442	9.62533	9.43568	0.189663	4.1192	0.0423992	0.0800344	8.92559	9.07367	-0.148096	2.50838	0.113243	0.170684
Aldh7A1	FBgn0036857	3L	19266473	19268913	6.19478	3.8584	2.33911	280.888	4.8101e-63	1.62303e-60	5.99207	3.82429	2.16979	243.615	6.40358e-55	4.22748e-53	6.58864	5.6001	0.989051	55.2264	1.07417e-13	2.24658e-12	6.22704	5.40909	0.817975	37.8652	7.58061e-10	6.04856e-09
Aldh-III	FBgn0010548	2R	7466879	7477162	7.4323	6.73713	0.695242	42.657	6.52293e-11	3.49239e-10	7.66897	6.80964	0.859267	64.8646	8.02246e-16	3.85728e-15	8.10043	7.80441	0.296036	7.83267	0.00513104	0.0131693	8.18975	7.98041	0.209298	3.92191	0.0476607	0.0811574
Alg1	FBgn0038552	3R	17809401	17811134	5.66282	6.07372	-0.411358	17.3315	3.13939e-05	7.80172e-05	5.31836	6.05889	-0.740685	55.2723	1.04938e-13	4.19862e-13	4.68762	4.9717	-0.284023	7.89494	0.00495732	0.0127883	4.45638	4.68999	-0.234075	5.29003	0.0214479	0.0404518
Alg10	FBgn0052076	3L	11164971	11166620	4.30529	5.13798	-0.83372	28.6396	8.71825e-08	3.16921e-07	4.0658	5.2498	-1.18446	56.7429	4.96693e-14	2.04717e-13	3.34992	3.88544	-0.536677	11.4253	0.00072451	0.00235971	3.32402	4.00543	-0.68323	18.5134	1.68714e-05	6.39001e-05
Alg11	FBgn0037108	3L	21625806	21628571	5.73021	5.86545	-0.135409	2.16349	0.141324	0.191424	5.70527	6.01315	-0.307352	11.1071	0.000859973	0.00144349	5.05335	5.43	-0.376689	16.2199	5.63994e-05	0.000243355	5.17969	5.3514	-0.172095	3.40072	0.0651679	0.106205
Alg12	FBgn0037743	3R	9756491	9759313	4.96225	4.47145	0.491533	28.7238	8.34728e-08	3.04164e-07	5.16276	4.66007	0.503158	30.2622	3.77407e-08	8.98769e-08	4.76425	4.70701	0.057841	0.394708	0.529835	0.62739	4.8443	4.67598	0.167951	3.33738	0.0677225	0.10965
Alg13	FBgn0039639	3R	29137970	29138573	2.56775	3.06688	-0.50198	12.6031	0.000385106	0.000815203	2.18803	3.06942	-0.88036	37.0539	1.14911e-09	3.12411e-09	1.38055	1.50933	-0.131997	0.67969	0.409694	0.513987	1.22255	1.43163	-0.210856	1.69572	0.192849	0.267368
Alg14	FBgn0030645	X	15472164	15472859	2.75486	2.97453	-0.221518	3.62207	0.057018	0.0842673	2.92107	3.02787	-0.10626	0.831987	0.361699	0.428028	2.29806	2.51859	-0.221105	3.22333	0.0725956	0.125632	2.48225	2.62619	-0.142809	1.38823	0.238703	0.319478
Alg2	FBgn0035401	3L	3143808	3145284	4.73634	4.75638	-0.0203108	0.0355568	0.850434	0.91614	4.47803	4.61082	-0.13171	1.47076	0.225226	0.279512	4.19844	4.33301	-0.13436	1.49709	0.22112	0.314725	4.09535	4.27419	-0.179667	2.66395	0.102645	0.157225
Alg-2	FBgn0086378	3R	3623143	3627690	5.43665	5.64382	-0.207641	4.4845	0.0342036	0.0530162	5.13383	5.47371	-0.33986	11.8401	0.000579687	0.000988763	4.4652	4.54652	-0.0815627	0.652499	0.419221	0.522915	4.36218	4.47109	-0.109076	1.16106	0.281246	0.365213
Alg3	FBgn0011297	2R	23705439	23709792	4.98608	5.17467	-0.188992	2.13276	0.144181	0.194946	4.53583	5.15088	-0.614734	22.1806	2.48167e-06	5.10869e-06	3.66304	3.73455	-0.0713762	0.284171	0.593981	0.683724	3.27797	3.74441	-0.467918	12.0127	0.000528399	0.00147621
Alg7	FBgn0032477	2L	13179247	13183495	4.29832	4.28019	0.0181266	0.0307273	0.86085	0.925572	4.09976	4.14757	-0.0485959	0.216129	0.642005	0.721395	3.88937	3.90542	-0.0156957	0.0219636	0.882184	0.916718	3.94928	3.90964	0.0377138	0.127542	0.720994	0.781747
Alg9	FBgn0039293	3R	25221589	25224118	5.37518	5.92393	-0.549122	8.96772	0.00274792	0.00514164	5.06183	6.09642	-1.03485	31.3177	2.19075e-08	5.32059e-08	2.97686	3.20282	-0.226998	1.4403	0.230091	0.324996	2.96103	3.11282	-0.152927	0.653194	0.418973	0.508163
Alh	FBgn0261238	3R	7094596	7124185	6.53577	7.21963	-0.684045	18.5067	1.6931e-05	4.36543e-05	6.41787	7.3201	-0.902154	31.952	1.58033e-08	3.88343e-08	5.20806	5.51148	-0.303621	3.6169	0.0571955	0.102983	5.19988	5.41393	-0.214314	1.80278	0.179377	0.251307
alien	FBgn0013746	2L	8993818	8997379	5.7803	6.31984	-0.539833	20.7145	5.3312e-06	1.48449e-05	5.54477	6.52061	-0.975897	66.651	3.24096e-16	1.62198e-15	4.81202	5.1922	-0.380493	10.0201	0.00154838	0.00460579	4.72484	5.16557	-0.441349	13.4514	0.000244823	0.000735388
ALiX	FBgn0086346	3R	27696466	27700110	7.0478	6.68528	0.36263	17.7226	2.55575e-05	6.43343e-05	6.8841	6.82321	0.0607516	0.497511	0.480596	0.555313	6.9828	6.89559	0.0871403	1.02366	0.311653	0.413974	6.78339	6.85941	-0.0762365	0.782177	0.376476	0.465241
Alk	FBgn0040505	2R	16625293	16640011	5.01398	3.82074	1.19585	61.4591	4.52029e-15	3.6528e-14	5.20018	3.57381	1.62881	111.167	5.44029e-26	5.35355e-25	5.99364	5.98132	0.0122935	0.00685321	0.934023	0.95349	5.94235	5.93183	0.0104838	0.0049821	0.943729	0.957561
AlkB	FBgn0065035	X	15858134	15859487	3.73262	4.43557	-0.704193	44.4016	2.67467e-11	1.48654e-10	3.6286	4.55316	-0.925316	75.2999	4.0438e-18	2.34893e-17	1.92826	2.02259	-0.0958779	0.582299	0.445413	0.547554	2.22657	2.08433	0.144884	1.39803	0.237054	0.317606
Alms1a	FBgn0025388	X	4631052	4636004	4.26992	5.54678	-1.27814	32.4794	1.20466e-08	4.90652e-08	4.03442	5.77513	-1.74207	58.7315	1.80729e-14	7.73666e-14	5.47308	6.33379	-0.861176	15.084	0.000102834	0.000416825	5.42828	6.52828	-1.10051	24.4242	7.72932e-07	3.72814e-06
Alms1b	FBgn0025387	X	4627380	4630936	-1.78019	-1.31325	-0.510275	2.10702	0.146624	0.197915	-0.743987	-0.443033	-0.311048	1.03587	0.308783	0.370081	4.68754	5.51973	-0.832932	11.2929	0.000778059	0.00251203	4.66	5.81196	-1.15288	21.3954	3.73669e-06	1.58752e-05
Alp1	FBgn0283479	3L	21442227	21444819	-1.27466	-3.35877	2.50438	35.5356	2.50437e-09	1.10993e-08	-3.83974	-3.09283	-1.10936	3.08892	0.078827	0.10783	-1.2458	-2.21806	1.08301	8.87655	0.00288857	0.00797166	-1.57393	-0.97214	-0.649005	3.96188	0.0465417	0.079421
Alp11	FBgn0030661	X	15587733	15589365	-3.63506	-2.60345	-1.38827	7.48504	0.00622138	0.0110486	-3.17763	-3.15029	-0.0536445	0.0104491	0.918581	0.985706	4.49244	4.4755	0.0165504	0.0134608	0.907636	0.935166	4.421	4.73271	-0.31157	4.77773	0.0288301	0.0524055
Alp12	FBgn0032779	2L	19424050	19429224	4.83327	3.89121	0.943439	60.1878	8.62259e-15	6.83684e-14	4.68325	3.55408	1.13086	84.3416	4.16265e-20	2.8054e-19	4.81681	4.72136	0.0959525	0.638904	0.424108	0.527273	4.62634	4.57468	0.0510408	0.179686	0.671643	0.740244
Alp13	FBgn0037786	3R	10073821	10075373	2.08773	0.187953	1.93369	82.3805	1.12255e-19	1.40286e-18	1.93999	-0.551828	2.54255	125.559	3.84e-29	4.64964e-28	2.07603	1.47069	0.610558	9.27016	0.00232917	0.00660062	1.74586	1.09261	0.661222	10.3942	0.00126409	0.0032237
Alp4	FBgn0016123	3R	31048929	31052540	7.0622	6.41244	0.65007	30.677	3.04755e-08	1.17239e-07	7.42616	6.54738	0.878859	55.7671	8.15858e-14	3.30434e-13	6.74518	6.94459	-0.199435	2.90642	0.0882274	0.148142	7.19956	7.96516	-0.765793	42.6481	6.55278e-11	6.16465e-10
Alp5	FBgn0038845	3R	21005160	21006990	4.64476	5.1209	-0.476364	12.6566	0.000374241	0.000793974	4.65986	4.30836	0.351297	6.78734	0.00918069	0.0140368	3.45927	5.00243	-1.54508	123.94	8.68094e-29	7.20281e-27	3.53355	4.84748	-1.31634	90.9461	1.47638e-21	5.96207e-20
Alp6	FBgn0033423	2R	9561638	9563871	4.33113	4.56037	-0.229208	2.39739	0.121538	0.166435	4.54241	3.88662	0.656275	19.2973	1.11862e-05	2.18881e-05	3.1661	4.12024	-0.956526	39.3605	3.52361e-10	4.21945e-09	3.59096	4.34285	-0.753785	25.0481	5.59185e-07	2.76389e-06
alph	FBgn0086361	3R	29591831	29617157	7.62192	7.56679	0.0550977	0.402286	0.525911	0.607211	7.39535	7.64172	-0.246266	8.01043	0.00465087	0.00734924	7.15502	7.13517	0.0198209	0.0516563	0.820206	0.868965	7.13645	7.12125	0.0152263	0.0304846	0.861395	0.89619
alpha4GT1	FBgn0031491	2L	3021309	3023141	4.94261	5.42241	-0.480364	15.7174	7.35449e-05	0.00017324	4.76848	5.69303	-0.924339	57.343	3.66071e-14	1.52494e-13	3.90275	4.05331	-0.150203	1.45242	0.228139	0.32281	3.91312	4.14707	-0.233908	3.5343	0.0601118	0.0991028
alpha4GT2	FBgn0039378	3R	25832230	25842878	-5.00015	-5.00015	0	0	1	1	-5.00015	-5.00015	0	0	1	1	2.55827	3.63506	-1.07915	42.9014	5.75706e-11	7.90373e-10	2.48143	3.21842	-0.740612	20.0906	7.38605e-06	2.99705e-05
alpha-Cat	FBgn0010215	3L	23318646	23338100	6.71459	7.37328	-0.658855	33.151	8.52738e-09	3.52902e-08	6.52344	7.54079	-1.01727	78.0056	1.02748e-18	6.25805e-18	6.03068	6.14062	-0.110069	0.919663	0.337563	0.441178	5.87474	6.11018	-0.235597	4.20401	0.0403286	0.070143
alpha-Catr	FBgn0029105	2R	23957842	23961631	2.49849	1.65243	0.85558	29.2003	6.52684e-08	2.4148e-07	2.99077	1.5947	1.40412	78.3589	8.59217e-19	5.26487e-18	3.50922	3.90439	-0.3957	7.19985	0.00729096	0.0177927	3.56719	4.15736	-0.591166	16.155	5.8363e-05	0.000200087
alphaCOP	FBgn0025725	3L	1641066	1645199	6.81856	6.61327	0.205359	3.99502	0.045635	0.0687591	6.60404	6.81058	-0.206518	4.03272	0.044626	0.0629682	6.34375	6.40461	-0.0607388	0.346871	0.55589	0.650636	6.2058	6.33069	-0.125272	1.47293	0.224885	0.304065
alpha-Est1	FBgn0015568	3R	7545733	7549124	5.91775	5.9917	-0.0740352	0.6053	0.436563	0.514736	5.79215	6.04558	-0.254161	7.09202	0.00774278	0.0119333	5.19982	5.94074	-0.741066	58.9281	1.63544e-14	3.77969e-13	5.06064	5.64128	-0.581258	36.1213	1.8541e-09	1.39508e-08
alpha-Est10	FBgn0015569	3R	7486583	7493845	5.24302	4.54083	0.703368	35.5079	2.54014e-09	1.1248e-08	4.1922	4.18208	0.0100814	0.00709807	0.932858	0.998837	5.18423	5.53497	-0.3513	8.99658	0.00270485	0.00751656	4.91948	5.5305	-0.611304	27.0085	2.0256e-07	1.07466e-06
alpha-Est2	FBgn0015570	3R	7541810	7545230	4.40152	3.68508	0.717723	22.3876	2.22806e-06	6.60758e-06	3.8355	3.47353	0.361625	5.59832	0.0179777	0.026616	4.14976	3.649	0.500883	10.8121	0.00100838	0.00315239	3.73701	3.46247	0.274277	3.20681	0.0733322	0.11743
alpha-Est3	FBgn0015571	3R	7538972	7541631	5.1173	4.76692	0.351044	11.8084	0.000589649	0.00121846	5.2363	4.75301	0.482902	22.2343	2.41324e-06	4.97321e-06	7.03697	7.28348	-0.246745	6.13022	0.0132891	0.0300583	6.91795	7.42169	-0.503771	25.4619	4.51202e-07	2.26631e-06
alpha-Est4	FBgn0015572	3R	7536687	7538615	2.28813	1.26823	1.0302	45.5072	1.52075e-11	8.72349e-11	2.09792	1.3153	0.788845	26.0142	3.3892e-07	7.47121e-07	2.05621	2.62213	-0.570279	14.9569	0.000109995	0.000442896	2.34113	2.86228	-0.522085	13.0244	0.000307463	0.0009045
alpha-Est4aPsi	FBgn0027934	3R	7526369	7528068	1.13343	-1.03634	2.24199	59.622	1.14945e-14	9.01042e-14	3.29401	0.529065	2.78989	108.058	2.60966e-25	2.45205e-24	1.14335	0.965074	0.18131	0.478774	0.488978	0.58907	3.49578	2.80343	0.694984	7.96849	0.00475986	0.0106207
alpha-Est5	FBgn0261393	3R	7533496	7536390	4.587	5.46244	-0.876538	57.4204	3.5194e-14	2.62597e-13	4.54575	5.58228	-1.03839	79.7548	4.23881e-19	2.65959e-18	4.10549	5.07537	-0.971201	68.4622	1.29335e-16	3.87342e-15	4.07036	4.98751	-0.919373	61.36	4.7537e-15	8.46938e-14
alpha-Est6	FBgn0015574	3R	7524567	7528777	1.07963	-1.56897	2.75267	123.847	9.09759e-29	2.44492e-27	1.08645	-2.87398	4.2772	205.066	1.63853e-46	6.11289e-45	4.93495	4.85328	0.0816391	0.213131	0.644324	0.727554	4.96104	5.11741	-0.156395	0.783916	0.375946	0.464716
alpha-Est7	FBgn0015575	3R	7519563	7523753	6.4941	5.34404	1.15053	49.7295	1.76469e-12	1.11786e-11	6.43081	5.28441	1.14666	49.3263	2.16742e-12	7.60224e-12	7.01676	7.02204	-0.00525177	0.00106941	0.973912	0.983135	6.94414	7.05683	-0.11281	0.493331	0.482445	0.57034
alpha-Est8	FBgn0015576	3R	7509343	7515670	5.01227	4.31597	0.697294	26.4538	2.69922e-07	9.22252e-07	5.54595	4.20889	1.3376	95.3242	1.61628e-22	1.28154e-21	5.56581	5.84049	-0.274859	4.22385	0.0398597	0.0761757	5.70647	5.93409	-0.227801	2.90975	0.0880457	0.137738
alpha-Est9	FBgn0015577	3R	7493921	7505098	5.88155	4.4825	1.40074	92.3554	7.2427e-22	1.08135e-20	6.1002	4.34336	1.7581	142.49	7.59746e-33	1.1905e-31	6.10162	5.62448	0.477319	11.1723	0.000830283	0.00265411	6.18932	5.59658	0.592975	17.2119	3.34336e-05	0.000119561
alphaKap4	FBgn0035657	3L	6009446	6011021	-5.00015	-4.79566	-1.76604	1.33719	0.24753	0.311648	-4.5534	-4.79555	0.96154	0.507447	0.476246	0.551848	4.53041	5.106	-0.576616	15.0279	0.000105936	0.000427847	4.46027	5.64822	-1.18887	62.9311	2.1406e-15	4.03595e-14
alpha-Man-Ia	FBgn0259170	X	10266792	10325958	6.32722	6.11965	0.207539	5.27129	0.02168	0.0347575	6.59785	6.41532	0.182483	4.09032	0.0431294	0.0609527	6.38869	5.88484	0.504024	30.7371	2.95463e-08	2.54326e-07	6.49834	5.85879	0.639695	49.4463	2.03878e-12	2.4299e-11
alpha-Man-Ib	FBgn0039634	3R	29109053	29112822	6.48529	6.92441	-0.439257	9.85365	0.00169495	0.00326145	6.09671	7.02865	-0.931796	43.6667	3.8935e-11	1.21344e-10	5.31358	5.21661	0.0968499	0.470955	0.492548	0.592619	5.25309	5.02519	0.22812	2.60453	0.106559	0.162253
alpha-Man-Ic	FBgn0051202	3R	29928701	29930386	1.51337	0.917992	0.606444	9.84332	0.0017045	0.00327816	1.80534	0.673293	1.14505	34.1105	5.20699e-09	1.33304e-08	1.90874	2.18208	-0.274431	2.21021	0.1371	0.213642	2.06953	2.0656	0.00188061	0.000104535	0.991842	0.993872
alpha-Man-IIa	FBgn0011740	3R	9412548	9417264	5.4906	6.09166	-0.601542	22.1645	2.5026e-06	7.37138e-06	5.20806	6.19278	-0.984837	58.4734	2.06056e-14	8.76155e-14	5.08867	5.3653	-0.276781	4.64645	0.0311178	0.0619176	5.01616	5.22412	-0.208474	2.63184	0.10474	0.159945
alpha-Man-IIb	FBgn0026616	3R	15804248	15824118	5.71025	6.22456	-0.514639	12.7515	0.000355732	0.000757034	5.5866	6.48494	-0.898326	38.4115	5.72947e-10	1.59568e-09	5.62764	5.50037	0.127369	0.778613	0.377566	0.482315	5.39247	5.3842	0.00814075	0.00317342	0.955076	0.966123
alpha-PheRS	FBgn0030007	X	8143904	8145602	6.2396	6.40693	-0.167424	1.80109	0.17958	0.23831	6.00447	6.54907	-0.544581	18.9126	1.36848e-05	2.66364e-05	4.3903	4.3886	0.00245185	0.000366511	0.984726	0.989679	4.40553	4.3341	0.0711996	0.309003	0.578293	0.659417
alphaSnap	FBgn0250791	3L	20313632	20316577	6.70246	6.67112	0.0313105	0.133649	0.714678	0.787552	6.68197	6.61569	0.0660261	0.592364	0.441506	0.515204	6.8309	7.02471	-0.193881	5.12403	0.0235968	0.0487342	6.84547	6.99634	-0.150864	3.10409	0.0780957	0.123973
alpha-Spec	FBgn0250789	3L	1778485	1795328	8.15943	7.5935	0.566052	22.8023	1.79551e-06	5.40933e-06	8.10349	7.73747	0.365991	9.56492	0.00198331	0.00323153	8.16721	8.07489	0.0923132	0.610339	0.43466	0.537099	7.99721	7.93932	0.0578013	0.239182	0.624798	0.699678
alphaTry	FBgn0003863	2R	11344260	11345119	10.3942	10.4219	-0.0276961	0.0365537	0.848377	0.914248	10.2339	9.53391	0.700035	23.1185	1.52318e-06	3.19094e-06	9.99771	10.8098	-0.812065	31.0158	2.55942e-08	2.23732e-07	9.70412	10.4257	-0.721633	24.5542	7.22497e-07	3.51053e-06
alphaTub67C	FBgn0087040	3L	9681268	9683370	8.07789	8.90605	-0.828235	12.948	0.000320257	0.000686736	7.74168	9.06164	-1.32006	32.2313	1.36869e-08	3.38087e-08	-0.525723	-0.879712	0.370466	1.50161	0.220424	0.313999	-0.181944	-0.925696	0.779557	6.93733	0.00844149	0.0177972
alphaTub84B	FBgn0003884	3R	7086599	7088839	10.2732	10.3736	-0.100412	1.28265	0.257407	0.321738	10.1895	10.5653	-0.375809	17.9177	2.3067e-05	4.40399e-05	10.1651	10.4363	-0.271249	9.34488	0.00223609	0.00637493	10.2381	10.6227	-0.384507	18.7543	1.48691e-05	5.70565e-05
alphaTub84D	FBgn0003885	3R	7530753	7532732	7.71755	6.52155	1.19616	159.493	1.46038e-36	7.24655e-35	7.56854	6.6595	0.909223	93.1031	4.96391e-22	3.81438e-21	7.80481	7.84968	-0.0449521	0.232686	0.629539	0.714383	7.75516	8.06325	-0.308018	10.9128	0.000955017	0.00249888
alphaTub85E	FBgn0003886	3R	9731221	9733250	1.23108	-0.738914	2.02694	62.6033	2.52829e-15	2.0955e-14	1.72166	-0.990911	2.78542	112.915	2.25242e-26	2.2755e-25	4.95376	4.43618	0.518166	5.96297	0.0146094	0.0325645	4.89175	4.6062	0.28581	1.82286	0.176974	0.248559
Alr	FBgn0031068	X	19748314	19750167	4.81172	5.24604	-0.434975	15.0927	0.000102359	0.000235487	4.58966	5.15296	-0.563469	24.9791	5.79537e-07	1.25531e-06	5.11852	5.30699	-0.188917	2.85368	0.0911653	0.152199	4.83609	5.43213	-0.596012	28.1512	1.12197e-07	6.2198e-07
alrm	FBgn0039332	3R	25381065	25382781	3.38402	1.56099	1.83399	88.6901	4.61768e-21	6.39734e-20	3.49833	1.02818	2.48716	152.527	4.86009e-35	9.03251e-34	4.32369	3.79666	0.528032	8.30267	0.00395868	0.0105127	4.53895	3.82661	0.712861	15.1319	0.000100257	0.000327589
Als2	FBgn0037116	3L	21674394	21679755	6.28109	6.39812	-0.117088	1.12508	0.288827	0.356317	6.01141	6.57298	-0.561485	25.6457	4.10199e-07	8.97862e-07	5.49221	5.60055	-0.108496	0.94693	0.330502	0.433737	5.37405	5.38525	-0.0117367	0.0110388	0.916324	0.938323
alt	FBgn0038535	3R	17673732	17682515	7.95163	8.08402	-0.132409	0.851022	0.356263	0.428747	7.6836	8.29723	-0.613573	18.1368	2.05593e-05	3.94058e-05	6.75988	6.99679	-0.236969	2.70803	0.099844	0.164126	6.63117	6.94067	-0.309656	4.61825	0.0316334	0.0569034
aly	FBgn0004372	3L	3024129	3026521	-5.00015	-1.68832	-7.16841	58.3856	2.15464e-14	1.64817e-13	-4.55705	-3.28488	-2.48074	8.11952	0.00437912	0.00693643	2.24027	3.1197	-0.883526	9.07606	0.00258977	0.00723116	2.09491	3.37405	-1.28501	18.9181	1.36449e-05	5.28533e-05
Amacr	FBgn0032881	2L	20750934	20752341	4.38963	4.34365	0.0454102	0.208801	0.647708	0.724533	4.42551	4.33267	0.0920958	0.851756	0.356056	0.422022	4.14484	4.3731	-0.228662	5.16585	0.0230352	0.0477497	4.17592	4.2816	-0.106811	1.12742	0.288325	0.37278
amd	FBgn0000075	2L	19110154	19114110	3.01127	2.3088	0.705758	4.51929	0.0335147	0.0520601	2.78713	2.87975	-0.0942407	0.0814785	0.775304	0.856846	1.43517	0.996539	0.444561	1.69918	0.192395	0.281682	1.5062	0.948455	0.564428	2.73674	0.0980644	0.15123
Amnionless	FBgn0025686	2L	287252	289144	0.170841	-0.817895	1.02213	15.8895	6.71493e-05	0.000159014	0.417356	-0.729963	1.17975	21.3823	3.76221e-06	7.62588e-06	0.33301	1.15713	-0.839313	13.0932	0.000296365	0.00106863	1.20934	1.95113	-0.748562	11.8496	0.000576732	0.00159452
amon	FBgn0023179	3R	26697697	26714159	4.76864	3.52117	1.25006	63.503	1.6012e-15	1.35371e-14	5.04258	3.30571	1.74011	119.642	7.57593e-28	8.41499e-27	5.77384	5.63714	0.136703	0.805754	0.369378	0.474384	5.65765	5.55179	0.105936	0.483408	0.486883	0.574289
AMPdeam	FBgn0052626	X	13830741	13845866	8.15214	6.84087	1.31154	190.267	2.77996e-43	2.19849e-41	7.88477	6.83602	1.04884	122.845	1.50749e-28	1.74998e-27	7.97818	7.34265	0.635596	45.8092	1.3035e-11	1.95964e-10	7.62347	7.20398	0.419452	19.9971	7.75601e-06	3.13879e-05
Amph	FBgn0027356	2R	12593604	12612068	7.69278	6.92831	0.764627	54.3403	1.68612e-13	1.17711e-12	7.73149	6.91325	0.8182	62.0722	3.31101e-15	1.50657e-14	7.89956	7.42281	0.476815	21.3046	3.91783e-06	2.19029e-05	7.8372	7.30052	0.536604	26.9373	2.10163e-07	1.11073e-06
AMPKalpha	FBgn0023169	X	1375536	1378896	7.39094	7.02137	0.369618	17.5204	2.84235e-05	7.10425e-05	7.29315	7.05777	0.235257	7.09553	0.00772766	0.0119112	7.18772	6.92594	0.261909	8.76665	0.00306788	0.00841297	7.06312	6.83147	0.231472	6.84058	0.008911	0.0186679
Amt	FBgn0038309	3R	15247163	15249137	-0.786095	-0.221527	-0.598948	1.53027	0.216071	0.281834	-0.725322	-0.804442	0.0628632	0.0164463	0.897957	0.972509	0.7832	0.371219	0.423723	0.818525	0.365612	0.470382	-0.778304	0.110691	-0.933545	3.6739	0.0552707	0.0922738
Amun	FBgn0030328	X	11710120	11715565	7.91309	8.4107	-0.497663	14.1076	0.000172642	0.000384482	7.67882	8.65158	-0.972725	53.1458	3.09689e-13	1.18149e-12	6.40886	6.58049	-0.171642	1.66769	0.196569	0.286412	6.42564	6.44222	-0.0166498	0.0156954	0.900301	0.925787
amx	FBgn0000077	X	9245915	9247336	3.55271	4.57442	-1.02385	73.4767	1.01831e-17	1.0693e-16	3.56812	4.86723	-1.30014	117.032	2.8248e-27	3.01842e-26	2.41517	2.75224	-0.33938	6.90065	0.00861646	0.02061	2.64138	2.84546	-0.204954	2.59285	0.107347	0.163241
ana1	FBgn0262167	3R	24530576	24536395	4.62252	6.24636	-1.62499	56.2391	6.41712e-14	4.6755e-13	4.51986	6.55484	-2.03603	85.9666	1.82999e-20	1.25959e-19	5.64656	6.04717	-0.400878	3.59195	0.0580602	0.104277	5.48171	6.31362	-0.832351	15.3305	9.02484e-05	0.000297381
ana2	FBgn0027513	2R	8898729	8900211	4.26223	5.43427	-1.17327	19.6821	9.14537e-06	2.45993e-05	3.97736	5.60347	-1.6279	36.9538	1.2096e-09	3.28151e-09	3.19039	3.53727	-0.347877	1.73355	0.187958	0.276383	3.22323	3.76063	-0.538799	4.15693	0.0414644	0.0718717
ana3	FBgn0266111	2R	12344983	12351325	5.29816	6.55324	-1.2557	38.9706	4.30226e-10	2.09042e-09	5.35611	6.82555	-1.46969	52.8232	3.64963e-13	1.3816e-12	3.93278	4.25098	-0.318888	2.52018	0.112398	0.181077	3.89911	4.52949	-0.631513	9.85656	0.00169227	0.00418766
Ance	FBgn0012037	2L	13905645	13909212	6.50245	6.25157	0.251009	2.93842	0.0864953	0.123725	6.69466	5.66407	1.03083	48.4804	3.33612e-12	1.151e-11	6.97048	7.29567	-0.325274	4.94798	0.0261211	0.0531381	6.9692	7.40128	-0.432228	8.7264	0.00313636	0.00731865
Ance-2	FBgn0032535	2L	13909333	13911719	-1.89843	-2.14892	0.281528	0.513594	0.473587	0.553576	-0.284997	-3.84491	4.29468	87.8163	7.18248e-21	5.07486e-20	-0.638436	-0.840313	0.211708	0.431298	0.511353	0.610119	0.102099	-0.670233	0.802606	6.88396	0.00869727	0.0182806
Ance-3	FBgn0032536	2L	13914725	13956188	2.85846	1.5308	1.33757	38.8142	4.66125e-10	2.25618e-09	3.44146	1.49842	1.9537	80.9694	2.29234e-19	1.46617e-18	4.12631	3.61237	0.515279	6.33008	0.0118707	0.0272375	4.42331	4.0312	0.392921	3.72123	0.0537247	0.0900193
Ance-5	FBgn0035076	2R	24888628	24891023	2.95328	3.64946	-0.698167	11.5214	0.000687984	0.00140786	3.34582	3.34171	0.00257642	0.000157721	0.98998	1	3.17474	4.96492	-1.7933	73.4068	1.05504e-17	3.55206e-16	3.50782	4.98086	-1.4756	50.851	9.96504e-13	1.2433e-11
anchor	FBgn0036741	3L	17621824	17630971	6.30849	6.14718	0.161235	2.88331	0.0895018	0.127749	6.28378	6.30482	-0.0212935	0.0502458	0.822636	0.902261	6.17718	6.36385	-0.186765	3.85412	0.0496238	0.0913762	6.07689	6.32501	-0.248472	6.81052	0.00906226	0.0189455
Andorra	FBgn0030898	X	18178526	18179472	-4.78833	-5.00015	1.81456	1.43226	0.231396	0.297664	-4.75812	-4.79555	0.161437	0.0117193	0.913793	0.983819	2.78032	3.64042	-0.863927	29.8876	4.57834e-08	3.81545e-07	2.83662	3.90026	-1.06612	45.6849	1.38889e-11	1.45041e-10
angel	FBgn0016762	2R	23694003	23695232	3.63385	3.82046	-0.186907	3.16757	0.0751142	0.108736	3.15658	3.52185	-0.364291	11.3324	0.000761681	0.00128547	2.57434	2.96201	-0.390619	11.787	0.000596451	0.00198695	2.65808	2.84359	-0.184224	2.62651	0.105092	0.160343
Ank	FBgn0011747	4	115074	129849	8.15277	8.10199	0.0507584	0.309552	0.577955	0.658587	8.12962	8.31177	-0.182141	3.98263	0.0459718	0.0647529	7.94252	7.82963	0.112851	1.5251	0.21685	0.309896	7.88857	7.80319	0.0853164	0.871628	0.350505	0.438861
Ank2	FBgn0261788	3L	7655389	7718395	6.73669	5.62312	1.1143	60.3955	7.75904e-15	6.16823e-14	7.17193	5.77107	1.40126	94.4093	2.56584e-22	2.00927e-21	7.75297	7.97756	-0.224623	2.53431	0.111395	0.179748	7.90138	8.10084	-0.199474	2.00002	0.157297	0.225236
Ankle2	FBgn0028343	X	17571854	17579229	6.91362	7.68111	-0.767648	23.5402	1.22329e-06	3.79378e-06	6.54115	7.87335	-1.33228	69.257	8.6434e-17	4.55067e-16	5.09825	5.37349	-0.275379	3.00142	0.0831916	0.140949	4.93608	5.10233	-0.166295	1.09158	0.296122	0.381368
Ankrd49	FBgn0261881	2L	15006583	15007431	3.19288	3.77952	-0.588043	11.8062	0.000590353	0.00121975	3.31694	3.93352	-0.61684	12.9864	0.000313756	0.000547405	2.84969	3.30386	-0.455939	6.89004	0.00866771	0.020713	2.84906	3.48618	-0.63863	13.5498	0.000232315	0.000700729
anne	FBgn0052000	4	132220	143123	7.86894	7.50253	0.366503	15.4508	8.4681e-05	0.000197269	7.88835	7.63933	0.249069	7.14402	0.00752144	0.0116063	7.53471	7.56739	-0.0327214	0.123123	0.725671	0.794763	7.51824	7.50945	0.00876941	0.0088419	0.925084	0.944585
Anp	FBgn0000094	3R	30209948	30210382	-4.79124	-4.61599	-0.72547	0.292779	0.588445	0.667765	-5.00015	-5.00015	0	0	1	1	7.51443	8.22926	-0.714869	14.9095	0.000112796	0.000452976	7.1101	7.59249	-0.482502	6.82116	0.00900839	0.0188459
Ant2	FBgn0025111	X	10778954	10786907	2.35317	2.36182	-0.00803824	0.00200289	0.964304	1	2.5003	1.81067	0.692649	14.3365	0.000152875	0.000273765	7.18496	7.3568	-0.171922	1.03812	0.30826	0.41076	6.96471	7.53947	-0.574838	11.5362	0.000682535	0.00185263
antdh	FBgn0026268	X	11168030	11169058	3.26739	1.38682	1.89509	99.3469	2.1193e-23	3.56362e-22	3.52305	1.2213	2.31611	143.983	3.58429e-33	5.79594e-32	4.20686	3.1716	1.03724	33.3731	7.60696e-09	7.29653e-08	3.57735	3.25343	0.324208	3.28515	0.069909	0.112736
antr	FBgn0050488	2R	12846848	12848004	-0.445085	-0.839772	0.422609	3.04297	0.0810874	0.116462	-1.52826	-3.34911	2.18274	27.7734	1.36388e-07	3.10158e-07	4.53271	5.31894	-0.78681	23.2285	1.43848e-06	8.84289e-06	4.18094	5.16249	-0.982781	35.8068	2.17881e-09	1.61617e-08
AnxB10	FBgn0000084	X	20171445	20173514	6.24488	5.31087	0.93458	77.9103	1.07829e-18	1.23942e-17	6.10137	5.15958	0.941776	78.6039	7.58979e-19	4.66761e-18	6.48743	5.6127	0.875123	68.5634	1.22864e-16	3.6942e-15	6.14708	5.39268	0.754656	50.8675	9.88187e-13	1.23393e-11
AnxB11	FBgn0030749	X	16416958	16422265	5.84002	5.73246	0.107575	1.49486	0.221464	0.288274	5.80344	5.80497	-0.00191977	0.000474369	0.982623	1	5.60485	5.81431	-0.209338	5.59998	0.0179607	0.0387654	5.44083	5.64469	-0.204359	5.30495	0.0212649	0.040155
AnxB9	FBgn0000083	3R	21065241	21070917	7.81002	7.00092	0.809287	66.5017	3.49593e-16	3.14841e-15	7.81653	7.05326	0.763227	59.1914	1.4306e-14	6.17813e-14	7.79733	7.61715	0.180276	3.34333	0.0674778	0.118121	7.72621	7.50693	0.219206	4.93898	0.0262575	0.0482856
aop	FBgn0000097	2L	2156484	2178754	6.35906	6.54596	-0.186919	1.28796	0.256424	0.320565	6.14122	6.77525	-0.634128	14.7034	0.000125822	0.00022706	5.7162	5.08249	0.634182	14.5495	0.000136523	0.000533596	5.22218	4.79353	0.42861	6.63697	0.00998835	0.0206316
aos	FBgn0004569	3L	16470386	16483650	3.93499	2.9835	0.954511	49.1297	2.39579e-12	1.50011e-11	3.68039	2.79247	0.889953	41.7369	1.04418e-10	3.11979e-10	3.81072	3.48015	0.331313	6.00389	0.0142744	0.0319538	3.79621	3.41091	0.385413	8.11087	0.00440006	0.00991254
Aos1	FBgn0029512	3R	12432533	12433822	5.74561	6.54908	-0.803831	18.9955	1.31025e-05	3.43667e-05	5.63701	6.75151	-1.11474	36.0931	1.88115e-09	5.00937e-09	3.76609	3.95081	-0.185226	0.982401	0.321607	0.42419	3.86366	4.13581	-0.272544	2.13551	0.143923	0.208702
AP-1-2beta	FBgn0010380	X	19731004	19734581	6.94818	7.2204	-0.272307	6.25655	0.0123735	0.0207945	6.8283	7.43494	-0.606591	30.8406	2.80113e-08	6.74902e-08	5.88038	5.73392	0.146541	1.77416	0.182868	0.270814	5.9196	5.82309	0.0962745	0.767552	0.380975	0.469769
AP-1gamma	FBgn0030089	X	9108691	9117744	7.20261	7.54102	-0.338464	11.3407	0.000758283	0.0015434	7.06449	7.72051	-0.655899	42.2801	7.90938e-11	2.38997e-10	6.17291	6.28074	-0.107832	1.13248	0.287246	0.388722	6.11853	6.19318	-0.0748744	0.545492	0.460166	0.548787
AP-1mu	FBgn0024833	3R	9557712	9559525	6.1709	6.34386	-0.173077	2.05313	0.151894	0.204537	5.93549	6.49269	-0.557096	21.1032	4.3521e-06	8.78287e-06	5.33182	5.18751	0.144504	1.39877	0.236929	0.332612	5.32407	5.15529	0.168693	1.90626	0.167379	0.236968
AP-1sigma	FBgn0039132	3R	23958651	23962555	6.01459	6.1769	-0.162516	3.45393	0.0631015	0.0925554	6.01619	6.31727	-0.301138	11.8228	0.000585099	0.000997658	5.59097	5.54315	0.047993	0.293875	0.587748	0.678762	5.59903	5.60142	-0.00254828	0.000830463	0.97701	0.982709
AP-2alpha	FBgn0264855	2L	408030	414777	7.48321	7.5949	-0.111747	0.736779	0.390695	0.466047	7.35266	7.96326	-0.61055	21.8356	2.9703e-06	6.06359e-06	6.26117	6.12068	0.140505	1.1505	0.283445	0.38451	6.23194	5.97869	0.253114	3.72764	0.0535189	0.0897141
AP-2mu	FBgn0263351	3R	22462455	22464603	6.43006	6.52561	-0.0956659	1.03381	0.309265	0.378914	6.42865	6.7788	-0.350068	13.8101	0.00020225	0.000358884	6.0231	5.71358	0.309724	10.6145	0.00112206	0.00345797	6.07903	5.79396	0.285234	9.02807	0.00265865	0.00629879
AP-2sigma	FBgn0043012	3R	21269209	21270075	5.38162	5.1634	0.218162	5.12298	0.023611	0.0375442	5.4001	5.31515	0.0848871	0.775028	0.378666	0.446645	4.95974	4.30984	0.651233	43.4002	4.46151e-11	6.22642e-10	4.92533	4.36669	0.559935	32.2113	1.38285e-08	9.02719e-08
Apc	FBgn0015589	3R	28832301	28844748	6.41628	6.83486	-0.418743	11.6395	0.000645652	0.00132588	6.06391	6.92932	-0.865238	49.0026	2.55626e-12	8.91872e-12	5.71389	6.00157	-0.287903	5.44189	0.0196594	0.041808	5.55078	5.77316	-0.222729	3.24818	0.0715026	0.114925
APC10	FBgn0034231	2R	17517261	17518186	3.40952	3.94919	-0.541058	10.289	0.00133822	0.00262425	3.1044	4.05139	-0.948231	30.913	2.69858e-08	6.51123e-08	2.06791	2.76587	-0.701865	15.7022	7.41361e-05	0.000310533	1.98684	2.7931	-0.81064	20.8458	4.97771e-06	2.07414e-05
Apc2	FBgn0026598	3R	24163966	24168264	5.41887	6.37125	-0.952858	16.7144	4.34489e-05	0.000105844	5.20505	6.7152	-1.51077	40.9351	1.57366e-10	4.62982e-10	2.70112	2.7785	-0.0777355	0.106996	0.74359	0.809241	2.94245	3.6771	-0.736723	9.70314	0.00183953	0.00451746
APC4	FBgn0052707	X	9082931	9085867	4.22517	5.19756	-0.973596	30.5344	3.27999e-08	1.25734e-07	4.12115	5.44681	-1.32641	55.7365	8.28637e-14	3.35252e-13	3.13204	3.3768	-0.245742	1.87722	0.17065	0.255563	3.25287	3.60898	-0.357267	4.00115	0.0454692	0.0778382
APC7	FBgn0029879	X	6597088	6599699	6.75891	7.20933	-0.450531	6.56603	0.0103944	0.0177036	6.39981	7.40588	-1.00614	32.2068	1.38605e-08	3.42209e-08	1.79372	1.5123	0.285599	2.14253	0.143266	0.221816	-0.0911007	0.332651	-0.433741	3.59745	0.0578683	0.0959458
ApepP	FBgn0026150	2L	16908229	16910418	5.9673	6.08758	-0.120427	1.00597	0.31587	0.385916	5.79664	6.3152	-0.518449	18.52	1.68134e-05	3.24844e-05	4.79569	5.11547	-0.320117	6.88562	0.00868917	0.0207578	4.80722	5.07975	-0.273072	5.01553	0.025121	0.0463979
aph-1	FBgn0031458	2L	2766233	2767281	4.12144	4.81692	-0.696637	23.7307	1.10799e-06	3.45676e-06	3.95294	5.0031	-1.05016	53.0593	3.23632e-13	1.23159e-12	3.29282	3.71614	-0.424145	8.38206	0.00378942	0.0101224	3.31241	3.76928	-0.458022	9.80128	0.00174391	0.00429969
aPKC	FBgn0261854	2R	14944458	14962969	6.7702	6.95114	-0.180951	2.68513	0.101289	0.141945	6.66378	7.19541	-0.531536	23.0392	1.58733e-06	3.3203e-06	6.05025	6.02595	0.0240816	0.0469005	0.828547	0.875359	6.08132	5.94862	0.132558	1.42066	0.233294	0.313287
Apl	FBgn0042178	3L	16595181	16600459	1.35376	2.97733	-1.63596	67.1442	2.52353e-16	2.30272e-15	3.41531	4.25906	-0.8451	20.1586	7.12799e-06	1.41627e-05	5.38272	6.08706	-0.70486	14.549	0.000136562	0.000533596	5.57625	6.37619	-0.800314	18.7442	1.49475e-05	5.72994e-05
apn	FBgn0038132	3R	13287655	13288813	-0.270661	-2.89584	2.92828	53.5629	2.50442e-13	1.7168e-12	-1.98886	-2.00286	0.0150603	0.00129455	0.971298	1	0.0320768	-0.693817	0.753845	5.3474	0.0207532	0.043748	-1.34924	-1.91293	0.620974	2.52587	0.111993	0.16908
apolpp	FBgn0087002	4	1060969	1077273	10.6737	9.8365	0.837187	41.5272	1.16245e-10	6.04679e-10	10.5704	10.155	0.415438	10.3325	0.00130711	0.00215777	10.4898	10.5569	-0.0670475	0.270042	0.603304	0.691572	10.3249	10.3568	-0.0319677	0.0613866	0.804318	0.851099
Apoltp	FBgn0032136	2L	9634179	9656026	6.82964	6.73487	0.0948644	0.457653	0.498723	0.579212	6.73275	6.6989	0.0338327	0.0581459	0.809451	0.889599	6.84549	7.19541	-0.350007	6.21745	0.0126497	0.0288145	6.58534	6.87987	-0.294841	4.40747	0.0357818	0.0633524
app	FBgn0260941	3L	12206238	12266841	6.55649	6.21599	0.340534	13.5652	0.000230416	0.000504343	6.43264	6.3613	0.071623	0.6001	0.43854	0.512018	6.45962	6.63632	-0.176909	3.66402	0.0555995	0.100575	6.39464	6.54448	-0.149851	2.62605	0.105123	0.160372
APP-BP1	FBgn0261112	3L	11098412	11100578	4.8439	5.55433	-0.711152	25.2217	5.11042e-07	1.66982e-06	4.73563	5.7109	-0.975855	46.9611	7.24102e-12	2.4159e-11	5.71751	6.41451	-0.697477	24.5199	7.35458e-07	4.80103e-06	5.91129	6.72976	-0.818701	33.7637	6.22303e-09	4.31661e-08
Aprt	FBgn0000109	3L	1883795	1885019	4.22836	4.38228	-0.154485	1.75317	0.185479	0.245238	4.2787	4.42678	-0.149967	1.64384	0.1998	0.254788	3.246	2.94648	0.301659	5.94055	0.0147964	0.032904	3.31959	2.99985	0.320402	6.76619	0.00929008	0.0193605
Aps	FBgn0036111	3L	10894776	10899123	8.52907	8.60856	-0.079502	0.507158	0.476372	0.556558	8.26252	8.75013	-0.487545	18.9735	1.32545e-05	2.58286e-05	7.19093	7.4493	-0.258378	5.31105	0.0211906	0.0444848	7.07324	7.30929	-0.23609	4.43119	0.0352879	0.0626607
Apt1	FBgn0042138	3L	11628037	11630749	6.92015	6.62283	0.297341	12.8926	0.000329887	0.000705992	6.7918	6.66003	0.131509	2.51694	0.112629	0.149647	6.78485	6.92921	-0.144397	3.0374	0.081366	0.138272	6.61108	6.82517	-0.214208	6.66423	0.00983672	0.0203628
AQP	FBgn0033807	2R	13212405	13214496	5.30535	3.39091	1.91792	147.563	5.91206e-34	2.32561e-32	5.8384	3.10621	2.73619	282.913	1.74108e-63	1.98771e-61	6.23274	5.47744	0.755732	24.8816	6.09626e-07	4.05456e-06	6.48781	5.63631	0.851918	31.6037	1.89069e-08	1.20368e-07
aqrs	FBgn0039598	3R	28756999	28758234	-5.00015	-4.79566	-1.76624	1.33685	0.24759	0.311648	-5.00015	-5.00015	0	0	1	1	6.31394	6.69261	-0.378739	5.61003	0.017858	0.0385767	5.91006	6.32927	-0.419531	6.85966	0.00881631	0.0184976
aqz	FBgn0286516	3R	8813490	8820682	10.2037	10.1142	0.0895466	0.866069	0.352046	0.42431	10.0909	10.2879	-0.19697	4.18725	0.040729	0.0577539	9.44057	9.47979	-0.0392216	0.1659	0.683781	0.760848	9.45375	9.32348	0.130313	1.83052	0.176066	0.247444
aralar1	FBgn0028646	3R	30445635	30455867	7.66794	7.23372	0.434247	16.4956	4.87626e-05	0.000117953	7.55993	7.34175	0.218011	4.16536	0.0412585	0.0584611	7.22339	7.06455	0.15892	2.20707	0.13738	0.214012	7.09545	6.97819	0.117134	1.19824	0.273673	0.357151
Arc1	FBgn0033926	2R	14357927	14360297	6.82929	6.68271	0.146666	0.491424	0.483293	0.563489	6.68955	6.80694	-0.117458	0.31508	0.57458	0.652488	7.38513	9.30648	-1.92154	79.0052	6.19477e-19	2.3225e-17	6.92763	9.0035	-2.07612	91.2177	1.28701e-21	5.22511e-20
Arc2	FBgn0033928	2R	14361924	14362825	2.00711	3.36332	-1.36276	50.4799	1.20394e-12	7.73947e-12	2.0087	2.61809	-0.616141	10.2073	0.00139886	0.00230396	2.18168	2.84839	-0.669149	12.1884	0.000480881	0.00164379	1.92855	3.17697	-1.25417	42.0378	8.95253e-11	8.27992e-10
Arc42	FBgn0038742	3R	19877737	19879309	5.87195	6.12156	-0.249896	6.83518	0.00893799	0.0154098	5.84278	6.24653	-0.403955	17.7853	2.47291e-05	4.70475e-05	5.40324	4.88612	0.517854	28.1913	1.09899e-07	8.53118e-07	5.44208	5.07062	0.371963	14.6691	0.000128131	0.000409244
Archease	FBgn0038893	3R	21661186	21662972	4.20245	4.55819	-0.356061	12.8033	0.000346018	0.000737601	4.1521	4.46479	-0.313534	9.78588	0.00175857	0.00287615	2.77241	2.8862	-0.112597	1.04132	0.307514	0.40991	2.87539	2.9223	-0.0458863	0.175751	0.675051	0.74329
Arf102F	FBgn0013749	4	1124167	1125325	6.38139	6.57624	-0.194992	3.71148	0.0540394	0.0802008	6.24363	6.58463	-0.340859	11.287	0.000780531	0.00131582	5.92641	5.97795	-0.0514147	0.254526	0.613906	0.700915	5.90002	6.09431	-0.194158	3.63225	0.05667	0.0943196
Arf51F	FBgn0013750	2R	15322501	15325490	6.74819	6.90635	-0.158229	2.76043	0.0966221	0.136047	6.67094	7.02708	-0.356084	13.9295	0.000189796	0.000337495	6.13592	6.11234	0.023566	0.0602334	0.806127	0.857941	6.13448	6.07156	0.0630966	0.431713	0.51115	0.597298
Arf79F	FBgn0010348	3L	22868380	22872231	8.54605	8.46544	0.0805923	0.759374	0.383525	0.458322	8.49344	8.63051	-0.137021	2.19379	0.138568	0.180401	7.97518	7.9091	0.0661404	0.50916	0.475503	0.576496	7.89937	7.80483	0.0944707	1.03813	0.308257	0.393888
ArfGAP1	FBgn0020655	3L	12415026	12417580	6.44743	6.75202	-0.304691	8.6085	0.00334598	0.006192	6.11688	6.8881	-0.771145	54.406	1.63063e-13	6.38295e-13	5.07611	5.45617	-0.380067	12.9068	0.000327388	0.00116778	5.03359	5.32661	-0.293162	7.6683	0.00561994	0.0123546
ArfGAP3	FBgn0037182	3L	22714313	22717577	6.50251	6.93246	-0.430104	23.3348	1.36113e-06	4.18877e-06	6.45416	7.08143	-0.627369	49.3633	2.12686e-12	7.46859e-12	6.07714	6.31072	-0.233638	6.79659	0.00913322	0.0216821	6.20794	6.40544	-0.197482	4.87345	0.027273	0.0498924
Arfip	FBgn0037884	3R	11232429	11235013	5.06041	5.75268	-0.692767	33.1773	8.41263e-09	3.48628e-08	4.99388	5.93637	-0.942593	60.805	6.30178e-15	2.79621e-14	4.71691	4.878	-0.161641	1.77808	0.182385	0.270224	5.04126	5.12724	-0.0859057	0.507879	0.476058	0.56468
Arfrp1	FBgn0030088	X	9107069	9108354	4.11574	4.82351	-0.709137	34.342	4.62306e-09	1.98464e-08	3.95581	4.87974	-0.923725	57.3543	3.63964e-14	1.517e-13	3.41469	4.02494	-0.611644	24.1927	8.71612e-07	5.58185e-06	3.62977	4.13405	-0.503972	16.6771	4.43118e-05	0.000154959
Argl	FBgn0032076	2L	8939725	8942105	6.3177	4.08083	2.23868	101.508	7.11929e-24	1.2497e-22	5.53475	3.81348	1.72331	61.883	3.64488e-15	1.65502e-14	6.62395	5.96217	0.66205	9.6894	0.00185335	0.00538691	5.87366	5.54779	0.326045	2.35809	0.124635	0.184738
Argp	FBgn0051469	3R	13709159	13709939	1.47822	1.29949	0.182185	0.916844	0.338305	0.409243	1.49052	0.847859	0.646829	10.8753	0.000974544	0.00162771	1.5594	2.71738	-1.16515	39.2412	3.74551e-10	4.46054e-09	1.45247	2.52506	-1.08079	33.3777	7.58874e-09	5.19276e-08
ArgRS	FBgn0027093	X	15841769	15844145	5.99307	6.28174	-0.288868	4.34907	0.0370292	0.0570409	5.83281	6.55428	-0.721471	26.8711	2.17489e-07	4.87217e-07	4.08447	4.15213	-0.0679354	0.228374	0.632732	0.717185	4.11036	4.08619	0.0235177	0.0273887	0.868554	0.901629
ArgRS-m	FBgn0037526	3R	7887045	7890150	4.35145	4.49378	-0.142797	1.66439	0.197011	0.25893	4.06444	4.54121	-0.475821	18.1381	2.05453e-05	3.93839e-05	3.10271	2.79601	0.308069	6.62583	0.010051	0.0235553	3.11816	2.72176	0.397891	11.0248	0.000899014	0.00237072
ari-1	FBgn0017418	X	18130392	18137784	6.92487	6.65749	0.267348	8.31685	0.0039279	0.00720479	6.88559	6.75041	0.135227	2.12708	0.144717	0.187971	6.84594	6.32642	0.519693	31.0907	2.46245e-08	2.16001e-07	6.69866	6.22903	0.469388	25.3396	4.80725e-07	2.40505e-06
Arl1	FBgn0000115	3L	15983135	15984362	5.15532	5.27926	-0.124398	1.12621	0.288585	0.356157	4.96625	5.3348	-0.368349	9.79329	0.0017515	0.00286582	4.47364	4.46055	0.0135964	0.0129793	0.909296	0.936285	4.39101	4.48732	-0.0965059	0.653383	0.418906	0.508163
Arl2	FBgn0004908	3R	8341100	8341872	3.07826	3.43101	-0.354079	6.28514	0.0121754	0.0204915	3.00012	3.47277	-0.471631	11.0075	0.000907421	0.00152045	3.42264	4.03305	-0.612687	19.0635	1.2644e-05	6.32576e-05	3.28512	4.0914	-0.807151	32.8448	9.98198e-09	6.66519e-08
Arl4	FBgn0039889	4	177348	179389	5.80299	6.01315	-0.210301	2.9771	0.0844506	0.120994	5.67883	6.14525	-0.466011	14.5389	0.000137292	0.000247083	5.05824	5.12869	-0.0706055	0.328222	0.566708	0.659784	5.10349	5.16939	-0.0655441	0.283348	0.594515	0.674119
Arl5	FBgn0035866	3L	8298501	8299839	5.43603	6.08168	-0.646061	18.8552	1.41028e-05	3.67783e-05	5.27634	6.23121	-0.954834	40.7181	1.7585e-10	5.14869e-10	3.93308	4.00368	-0.070648	0.216431	0.641773	0.725428	3.83951	3.9192	-0.0800446	0.276955	0.598704	0.677654
Arl6	FBgn0034446	2R	19444179	19445058	-1.53947	-2.46605	1.04493	9.40541	0.00216346	0.0041047	-0.668015	-2.3946	1.89702	37.6667	8.3926e-10	2.30315e-09	-0.577111	-0.444752	-0.1381	0.325171	0.568517	0.661382	-0.477423	-0.41077	-0.0643752	0.0728264	0.787265	0.83681
Arl6IP1	FBgn0038453	3R	16643605	16645171	5.64312	6.14364	-0.500826	13.1111	0.000293546	0.000632857	5.53451	6.31113	-0.77646	31.2544	2.26335e-08	5.4891e-08	5.41703	5.78033	-0.363678	6.87908	0.00872107	0.0208209	5.38745	5.93678	-0.549552	15.6753	7.5199e-05	0.000252058
Arl8	FBgn0037551	3R	8126605	8129835	5.4586	5.48957	-0.0312459	0.12473	0.72396	0.796623	5.29377	5.58461	-0.290821	10.7101	0.00106555	0.0017719	4.8782	4.69245	0.1859	4.20387	0.0403317	0.0768377	4.7842	4.67475	0.10908	1.44487	0.229353	0.308868
arm	FBgn0000117	X	1891401	1900646	8.26557	8.74535	-0.479824	19.2426	1.15114e-05	3.04775e-05	8.08135	8.90287	-0.821521	55.8869	7.67616e-14	3.11477e-13	7.36902	7.19725	0.171811	2.45792	0.116933	0.187133	7.30575	7.10039	0.205233	3.50472	0.0611941	0.100581
Arp1	FBgn0011745	3R	12691743	12694232	6.71976	6.51843	0.201359	4.41694	0.0355838	0.054976	6.68995	6.66699	0.0228145	0.0566847	0.811815	0.89181	6.17118	5.79606	0.375256	15.0457	0.000104937	0.000424331	6.18998	5.87169	0.318606	10.8731	0.000975716	0.00254777
Arp10	FBgn0031050	X	19644531	19646176	4.63381	4.61787	0.0161499	0.0282755	0.866463	0.930568	4.54613	4.68064	-0.134898	1.95426	0.162128	0.209369	4.0401	4.12784	-0.08787	0.789625	0.374213	0.479135	4.01851	4.13158	-0.113352	1.31539	0.251421	0.333179
Arp2	FBgn0011742	X	16548290	16553968	7.76331	7.75649	0.00681549	0.00310987	0.955528	1	7.41594	7.85036	-0.434289	12.5649	0.000393061	0.000681073	5.95588	6.09543	-0.139745	1.2844	0.257082	0.355028	5.85403	6.01492	-0.16095	1.70144	0.1921	0.266501
Arp3	FBgn0262716	3L	8113407	8115902	6.57274	6.79382	-0.221204	5.45862	0.019472	0.0315676	6.34996	6.96208	-0.612185	41.4238	1.22555e-10	3.63522e-10	5.17305	5.16374	0.00922915	0.00905944	0.924171	0.946359	5.10438	5.15504	-0.0510112	0.276507	0.599	0.677938
Arp5	FBgn0038576	3R	18185498	18187875	4.15418	4.69134	-0.537913	16.8595	4.02506e-05	9.84639e-05	4.00613	4.84983	-0.843771	40.9173	1.58813e-10	4.66877e-10	5.18335	5.24803	-0.0650395	0.252578	0.615265	0.701945	4.81807	5.37067	-0.552907	18.0878	2.10945e-05	7.85238e-05
Arp53D	FBgn0011743	2R	16774246	16775676	-4.60918	-0.801014	-5.56736	25.4308	4.58543e-07	1.51129e-06	-0.629556	-0.833359	0.222095	0.0772381	0.781076	0.862137	5.54663	6.51512	-0.968841	1.52485	0.216887	0.30992	5.59051	6.76619	-1.17621	2.22862	0.135475	0.198194
Arp6	FBgn0011741	X	15735774	15737120	4.99694	5.00137	-0.00466048	0.00218683	0.962702	1	4.68077	4.88236	-0.201418	4.01262	0.0451608	0.0636873	3.87366	4.02456	-0.151351	2.11974	0.145411	0.224405	3.72009	3.7086	0.0115624	0.0121033	0.912397	0.934997
Arp8	FBgn0030877	X	17858379	17860800	4.67029	5.75078	-1.08139	67.7227	1.88184e-16	1.74125e-15	4.69198	5.98167	-1.29023	95.4344	1.52874e-22	1.21404e-21	2.75947	3.07569	-0.318186	5.20738	0.0224912	0.0468137	2.92943	3.02653	-0.0970148	0.489173	0.484297	0.571727
Arpc1	FBgn0001961	2L	13827941	13829741	6.53829	6.69192	-0.15361	3.28933	0.0697315	0.101496	6.43467	6.70696	-0.27262	10.3104	0.0013228	0.00218224	6.15227	6.71252	-0.560337	43.1383	5.10039e-11	7.0468e-10	6.16852	6.69349	-0.524985	37.9061	7.42339e-10	5.93871e-09
Arpc2	FBgn0032859	2L	20417057	20423027	7.98305	8.43319	-0.450191	9.64307	0.00190067	0.00363611	7.72903	8.60025	-0.871178	35.7036	2.2974e-09	6.0699e-09	5.38106	5.68893	-0.308162	4.43677	0.0351728	0.0685664	5.38563	5.61926	-0.233704	2.55309	0.110079	0.166683
Arpc3A	FBgn0038369	3R	15834648	15836021	4.68997	4.95236	-0.262719	4.24496	0.039367	0.0602326	4.59284	5.10596	-0.513402	16.0922	6.03306e-05	0.000111538	3.91339	4.04337	-0.130699	1.0047	0.316175	0.418845	3.90797	4.04156	-0.133213	1.04438	0.306805	0.392396
Arpc3B	FBgn0065032	X	17104571	17105852	2.5014	2.34932	0.154276	0.90838	0.340545	0.411658	2.66597	2.0938	0.573179	12.263	0.000462021	0.00079584	2.33938	2.1755	0.164645	0.99359	0.318867	0.421308	2.25505	2.48504	-0.230611	1.97758	0.159645	0.228026
Arpc4	FBgn0284255	2L	6125132	6125911	5.15537	5.19055	-0.035144	0.107945	0.742496	0.814889	5.09648	5.18009	-0.0843489	0.618058	0.43177	0.50454	4.25149	4.53798	-0.286601	6.84061	0.00891086	0.0212239	4.22313	4.49763	-0.275033	6.29516	0.0121068	0.0245009
Arpc5	FBgn0031437	2L	2580292	2581423	5.22003	5.44062	-0.220895	3.42607	0.0641745	0.0940022	5.23291	5.52979	-0.296933	6.1734	0.0129685	0.0195782	4.80632	5.23194	-0.426283	12.5361	0.000399165	0.00139108	4.79875	5.33083	-0.531792	19.5039	1.00393e-05	3.97073e-05
arr	FBgn0000119	2R	13453640	13483229	4.98118	4.7448	0.236752	4.18312	0.0408286	0.0622243	5.38666	4.99824	0.389187	11.3698	0.000746497	0.00126082	4.85286	5.1245	-0.272309	5.51632	0.0188399	0.0403249	4.75281	5.13572	-0.383415	10.909	0.000956958	0.00250204
Arr1	FBgn0000120	2L	18078269	18081307	8.5599	7.71668	0.843347	29.6989	5.04636e-08	1.89804e-07	9.08229	7.67339	1.40901	80.9539	2.31046e-19	1.4759e-18	9.29178	9.75506	-0.463296	9.06585	0.00260428	0.00726766	9.51925	9.80554	-0.286291	3.47146	0.0624362	0.102401
Arr2	FBgn0000121	3L	8647261	8648936	8.65003	8.43073	0.219337	1.92487	0.165321	0.22103	9.19289	8.53167	0.661231	17.3647	3.08499e-05	5.82909e-05	9.3014	10.4626	-1.16127	52.6723	3.94104e-13	7.51768e-12	9.59093	10.6397	-1.04882	43.1758	5.00366e-11	4.79342e-10
Ars2	FBgn0033062	2R	6080828	6085625	7.25805	7.7976	-0.539649	15.759	7.19455e-05	0.000169736	6.91032	8.03947	-1.1292	67.6364	1.96604e-16	1.00479e-15	6.1321	6.41177	-0.279822	4.2113	0.0401555	0.0765729	5.68986	6.22896	-0.539267	15.5172	8.17583e-05	0.000271407
Art1	FBgn0037834	3R	10786481	10788226	7.14582	7.39682	-0.251071	2.95804	0.0854514	0.122359	6.93957	7.59786	-0.658304	20.1744	7.06914e-06	1.40495e-05	4.28047	4.18329	0.097457	0.424221	0.514838	0.613314	4.46688	4.24991	0.217452	2.1217	0.145226	0.21017
Art2	FBgn0031592	2L	4277696	4281324	-1.93435	-3.2359	1.59715	14.3355	0.000152954	0.000342949	-1.66119	-3.74608	2.65466	32.2061	1.38652e-08	3.42269e-08	2.9459	2.49173	0.455586	6.23315	0.012538	0.0286153	2.86192	2.67223	0.191307	1.10836	0.292438	0.377294
Art3	FBgn0038306	3R	15227605	15229408	5.79592	5.78347	0.0123661	0.00924774	0.923389	0.983842	5.50406	6.08202	-0.577885	20.019	7.66774e-06	1.51894e-05	3.70582	4.51062	-0.807137	36.6977	1.37945e-09	1.49718e-08	3.52234	4.37867	-0.857542	41.0309	1.49842e-10	1.33209e-09
Art4	FBgn0037770	3R	9982816	9986060	6.80674	7.34788	-0.541275	9.18047	0.00244612	0.00460931	6.41816	7.54215	-1.12406	38.823	4.64024e-10	1.30452e-09	2.9555	3.10509	-0.15067	0.659423	0.416764	0.520663	2.95503	2.91707	0.038224	0.0422795	0.837088	0.877423
Art7	FBgn0034817	2R	23076688	23079038	5.25417	5.20695	0.0471769	0.195794	0.658138	0.735061	4.87134	5.49224	-0.620903	33.4368	7.36191e-09	1.86088e-08	3.27722	3.25217	0.0242264	0.0443235	0.833253	0.879107	2.9548	3.32073	-0.366875	9.9934	0.00157102	0.00392794
Art8	FBgn0032329	2L	11009821	11011086	3.92763	4.03306	-0.106357	0.842527	0.358675	0.431479	3.8543	3.98365	-0.130326	1.24786	0.263962	0.322873	1.44651	2.36883	-0.930154	46.3234	1.00257e-11	1.52536e-10	1.34573	2.30971	-0.972059	49.8077	1.69578e-12	2.04418e-11
Arts	FBgn0042177	3L	16603053	16608146	6.21833	6.80531	-0.587194	14.9887	0.00010816	0.000247669	5.59848	6.92935	-1.33124	74.7246	5.41176e-18	3.11612e-17	4.77352	5.23323	-0.460337	9.03899	0.00264282	0.00736034	4.23528	4.76344	-0.529065	11.7774	0.000599526	0.00165092
aru	FBgn0029095	2L	861849	868354	5.45371	5.11905	0.334966	8.80677	0.00300116	0.00558724	5.49466	5.06396	0.43037	14.4632	0.000142923	0.000256761	5.92067	5.98572	-0.065224	0.338385	0.560763	0.654921	5.55126	5.36221	0.189106	2.81044	0.0936529	0.145253
Arv1	FBgn0052442	3L	21528218	21529333	3.98291	3.95922	0.0234948	0.042726	0.836242	0.902388	3.88473	3.9525	-0.0665681	0.338645	0.560613	0.638489	3.15903	2.76139	0.397989	10.8094	0.00100985	0.00315469	3.1626	2.80329	0.361955	8.9951	0.00270705	0.00640345
arx	FBgn0036826	3L	18900595	18901554	3.866	4.6814	-0.816806	25.5132	4.39371e-07	1.4541e-06	3.72487	4.8635	-1.13898	48.8407	2.77617e-12	9.65712e-12	1.55668	2.00095	-0.448249	6.34158	0.011794	0.0270922	1.48003	2.06442	-0.589108	10.9381	0.000942091	0.00247016
ARY	FBgn0058064	Y	702430	704048	-5.00015	-5.00015	0	0	1	1	-5.00015	-5.00015	0	0	1	1	3.56995	4.05516	-0.486818	7.90991	0.00491649	0.0127067	3.36475	4.4297	-1.06693	37.469	9.28753e-10	7.29927e-09
Asap	FBgn0050372	2R	8114286	8123001	6.65252	6.98758	-0.335151	9.05703	0.00261687	0.00491217	6.56462	7.2248	-0.659927	34.8716	3.52185e-09	9.13646e-09	5.94724	6.05597	-0.10892	0.944586	0.331101	0.434186	5.8929	5.98524	-0.0924792	0.680407	0.409447	0.4988
Asator	FBgn0039908	4	469409	488994	6.52989	5.53607	0.994494	81.1078	2.13734e-19	2.6151e-18	6.69988	5.4616	1.23888	124.506	6.52894e-29	7.80593e-28	6.8377	6.58213	0.255577	5.49395	0.0190824	0.0407521	6.8416	6.53967	0.302017	7.66795	0.00562104	0.0123552
Asciz	FBgn0035407	3L	3163786	3166250	3.0366	4.17038	-1.13707	60.7921	6.34307e-15	5.07445e-14	3.12296	4.35773	-1.23736	71.5652	2.68253e-17	1.4678e-16	2.85679	2.86041	-0.00434157	0.000846514	0.976789	0.984645	3.11363	3.21309	-0.0984623	0.44779	0.503386	0.590043
ase	FBgn0000137	X	460747	463176	-3.64533	-1.55098	-2.6246	25.4362	4.57264e-07	1.5074e-06	-3.4329	-3.27065	-0.231395	0.134013	0.714307	0.795016	-2.44943	-3.4626	1.32384	5.34251	0.0208115	0.0438476	-3.82342	-4.00364	0.321484	0.155767	0.693084	0.759018
asf1	FBgn0029094	3L	19618894	19620398	5.43344	6.73412	-1.30125	40.5516	1.91492e-10	9.67913e-10	5.24226	6.91862	-1.67692	65.928	4.67695e-16	2.30567e-15	3.04421	3.14842	-0.104339	0.254186	0.614143	0.700979	3.16335	3.10329	0.0603313	0.0852096	0.770358	0.823161
ash1	FBgn0005386	3L	19590773	19598755	6.25602	7.17989	-0.924133	25.7316	3.92349e-07	1.30846e-06	6.07693	7.51424	-1.43747	60.8367	6.20111e-15	2.75315e-14	5.73126	6.00618	-0.275121	2.30126	0.129269	0.203338	5.5984	5.97766	-0.379503	4.3706	0.0365641	0.0645787
ash2	FBgn0000139	3R	24650125	24653376	4.72928	5.62681	-0.898502	56.5584	5.45544e-14	3.99399e-13	4.47309	5.63976	-1.16688	93.6072	3.84793e-22	2.97945e-21	3.79713	4.7998	-1.0045	67.4101	2.20522e-16	6.36579e-15	3.59421	4.67742	-1.08503	77.7362	1.17765e-18	3.269e-17
Ask1	FBgn0014006	3R	19879719	19886030	6.35467	6.55225	-0.197725	3.75676	0.0525945	0.078194	6.31062	6.76894	-0.458217	20.0914	7.38283e-06	1.46537e-05	5.66737	5.59726	0.0701751	0.462998	0.496226	0.596005	5.48598	5.52185	-0.0361607	0.122533	0.726303	0.786267
asl	FBgn0261004	3R	5603236	5606543	5.30361	6.44829	-1.1453	33.3264	7.79178e-09	3.24761e-08	5.07644	6.77269	-1.69674	71.0275	3.52282e-17	1.90358e-16	4.70321	5.21069	-0.508056	6.62393	0.0100617	0.0235731	4.53015	5.33929	-0.809903	16.6994	4.37958e-05	0.00015319
AsnRS	FBgn0086443	2L	19129469	19131954	6.82083	7.32183	-0.501224	27.2722	1.7673e-07	6.19168e-07	6.68348	7.40708	-0.723773	56.4416	5.78923e-14	2.37193e-13	5.29377	5.59005	-0.29631	9.17753	0.00245004	0.00689153	5.31704	5.50579	-0.188981	3.73579	0.0532586	0.0893962
AsnRS-m	FBgn0034177	2R	17001994	17003599	3.00923	3.36491	-0.356273	6.53488	0.0105779	0.0179961	2.65044	3.35019	-0.699266	24.3167	8.17273e-07	1.75201e-06	1.25117	2.19117	-0.949277	36.5612	1.47946e-09	1.59207e-08	1.34886	2.11486	-0.774733	24.6462	6.88794e-07	3.35751e-06
AsnS	FBgn0270926	3L	21173118	21174973	7.02581	6.69459	0.331236	4.36724	0.0366362	0.0564813	6.25939	6.69565	-0.436295	7.5422	0.00602704	0.00939285	6.17986	5.62152	0.558699	12.2708	0.000460113	0.00158205	5.36032	5.10785	0.252571	2.49871	0.11394	0.171633
asp	FBgn0000140	3R	24753849	24760513	6.68354	7.94977	-1.26648	23.2791	1.40112e-06	4.29876e-06	6.2596	8.16761	-1.90841	50.9403	9.52188e-13	3.46217e-12	4.61949	4.90728	-0.288114	1.2274	0.267912	0.367212	4.33215	5.07057	-0.739268	8.00411	0.00466712	0.0104306
Asph	FBgn0034075	2R	16110331	16116996	7.05271	6.23761	0.81534	35.7908	2.19682e-09	9.81364e-09	7.2023	5.23666	1.96629	195.475	2.02896e-44	6.55482e-43	7.83955	6.90506	0.934646	46.9984	7.10461e-12	1.10529e-10	7.76565	6.81362	0.952233	48.7356	2.92904e-12	3.395e-11
ASPP	FBgn0034606	2R	21217856	21251150	4.73279	3.76509	0.969771	45.6898	1.38539e-11	7.98018e-11	4.84082	3.64151	1.20101	69.1653	9.05489e-17	4.75249e-16	5.09666	5.03493	0.0619137	0.19319	0.660275	0.740936	4.87786	4.82618	0.0513619	0.132304	0.716055	0.777835
aspr	FBgn0031089	X	20148124	20155514	6.94369	4.89887	2.04615	174.492	7.7275e-40	4.97179e-38	7.62817	4.58954	3.0401	356.56	1.57973e-79	4.28331e-77	7.5951	6.69338	0.901946	36.3124	1.68091e-09	1.78607e-08	7.95417	6.755	1.1994	63.5216	1.58616e-15	3.06805e-14
AspRS	FBgn0002069	2R	12877004	12883168	7.24771	7.62779	-0.380193	16.7994	4.15453e-05	0.000101484	7.02354	7.71799	-0.694594	55.5765	8.98924e-14	3.61858e-13	5.6861	5.94964	-0.263647	7.82166	0.00516238	0.0132408	5.58884	5.8764	-0.288005	9.31191	0.00227669	0.00548196
AspRS-m	FBgn0051739	2L	16827078	16832093	6.46226	7.14911	-0.687069	22.0662	2.63404e-06	7.73602e-06	6.16193	7.32346	-1.16159	61.9318	3.5556e-15	1.61593e-14	5.41319	5.58835	-0.175377	1.42802	0.232087	0.327237	5.36155	5.56191	-0.200594	1.86734	0.17178	0.24216
asrij	FBgn0034793	2R	22886398	22887578	5.31955	5.24005	0.0794021	0.540964	0.462034	0.54107	5.26163	5.40812	-0.146442	1.83515	0.17552	0.225951	4.74889	4.83531	-0.0867207	0.628129	0.428043	0.530693	4.81196	5.07445	-0.262107	5.77312	0.0162731	0.0317883
asRNA:ASTR	FBgn0263619	3R	5607799	5609810	0.895868	1.01972	-0.125126	0.53263	0.465503	0.54505	0.98424	1.0439	-0.0603014	0.121709	0.727188	0.80814	1.51982	0.515685	1.01704	33.4307	7.385e-09	7.11509e-08	1.44893	0.402264	1.06558	35.9538	2.02049e-09	1.51129e-08
asRNA:bsAS	FBgn0266046	2R	24351477	24369689	1.3202	-0.275436	1.63609	48.0914	4.06807e-12	2.4877e-11	1.76126	-0.863474	2.69022	118.152	1.60581e-27	1.74286e-26	2.09297	1.50758	0.589702	7.60284	0.00582766	0.0146848	2.06533	1.52468	0.54703	6.54956	0.010491	0.0215498
asRNA:CR11538	FBgn0017424	3L	12129103	12131488	4.21389	-1.07028	5.381	42.9427	5.63655e-11	3.03387e-10	2.29374	1.6269	0.669637	0.963786	0.326235	0.389063	3.99866	0.0718034	3.96679	26.8282	2.22373e-07	1.62881e-06	1.46364	0.498278	0.9827	2.03089	0.154131	0.221412
asRNA:CR17025	FBgn0040554	3R	13455511	13466106	-2.74535	-3.45567	0.939258	3.49958	0.0613845	0.0902025	-2.69137	-4.17708	2.26953	13.2014	0.000279747	0.000490437	-2.73705	-2.64535	-0.122183	0.0722053	0.788153	0.84491	-2.02459	-2.53895	0.599457	2.3238	0.127409	0.188188
asRNA:CR30267	FBgn0050267	2R	22756165	22758995	-3.72967	-5.00015	4.56281	12.6245	0.000380726	0.000806943	-4.21928	-4.17899	-0.0929929	0.0105845	0.918057	0.985283	0.841357	1.70195	-0.870884	19.6741	9.18374e-06	4.76738e-05	-0.0246584	1.11221	-1.1561	29.3779	5.95522e-08	3.4579e-07
asRNA:CR31084	FBgn0051084	3R	26425354	26428408	-2.40602	-2.9436	0.66438	2.23106	0.135261	0.183901	-1.76359	-2.92101	1.37662	11.0675	0.000878528	0.00147366	-2.27154	-1.92406	-0.400434	1.03691	0.30854	0.410979	-1.78244	-2.59577	0.935406	5.43478	0.0197395	0.0376492
asRNA:CR31144	FBgn0051144	3R	11222414	11223029	3.64431	3.59965	0.0461328	0.0936165	0.759629	0.830636	3.495	3.68277	-0.187527	1.53315	0.215641	0.268958	3.95057	4.30549	-0.356173	5.64361	0.0175191	0.0379472	3.87752	4.3627	-0.485402	10.4595	0.00122017	0.00312009
asRNA:CR31429	FBgn0063298	3R	9022057	9024018	-1.60224	-0.758094	-0.908272	11.8171	0.000586904	0.00121312	-1.77667	-0.314473	-1.5582	34.0607	5.34183e-09	1.36618e-08	4.01187	3.74619	0.265491	3.10585	0.0780114	0.133513	3.67013	4.11237	-0.442976	8.63465	0.00329828	0.00766
asRNA:CR31514	FBgn0051514	3R	9779519	9782693	-1.10744	-1.6534	0.593	4.18482	0.0407876	0.0621694	-2.0008	-1.9315	-0.0983087	0.0782102	0.779738	0.861085	0.151691	-1.44047	1.67856	41.5556	1.14568e-10	1.49966e-09	-0.347253	-2.83869	2.76873	69.4502	7.83667e-17	1.77335e-15
asRNA:CR31845	FBgn0051845	2L	13777195	13778124	-2.69557	-3.18362	0.620584	1.71996	0.189698	0.250141	-2.85962	-3.4218	0.753855	2.01928	0.155313	0.200994	0.558063	1.12044	-0.572457	7.44765	0.00635194	0.0158085	0.413665	1.1255	-0.722491	11.6611	0.000638216	0.0017445
asRNA:CR31912	FBgn0051912	2L	5769752	5771537	-1.3563	-1.5017	0.163727	0.313805	0.575355	0.656132	-1.46273	-1.17283	-0.306101	1.10158	0.293919	0.353243	3.23721	3.29926	-0.0632532	0.135199	0.713101	0.784969	2.52368	3.0041	-0.48192	7.55782	0.00597502	0.0130221
asRNA:CR32224	FBgn0052224	3L	20207866	20208801	-3.93022	-3.76762	-0.280003	0.154079	0.694667	0.768512	-4.36672	-4.79345	1.47847	1.36278	0.243056	0.300119	-3.42043	-1.66839	-2.16087	22.2465	2.39797e-06	1.40149e-05	-2.53748	-1.48757	-1.18528	9.7865	0.00175797	0.00432908
asRNA:CR32252	FBgn0052252	3L	4221704	4222734	-1.48734	-1.79839	0.334905	1.30414	0.253458	0.317403	-1.75295	-1.95631	0.240229	0.554109	0.456644	0.531602	3.25447	3.79576	-0.543004	14.6843	0.000127103	0.000502457	2.97022	3.84457	-0.875317	37.4967	9.15665e-10	7.20387e-09
asRNA:CR33945	FBgn0046756	3R	31767973	31769423	-0.327827	0.0174629	-0.35929	1.56352	0.211151	0.275937	-1.7389	-2.72956	1.15297	7.50536	0.00615156	0.00958004	-1.18708	-0.489249	-0.73814	5.26178	0.0217987	0.0455973	-1.13815	-1.47101	0.359233	1.08209	0.298231	0.383401
asRNA:CR42254	FBgn0259112	2R	14769599	14771295	2.73942	2.91551	-0.177106	1.36812	0.242135	0.308878	2.32405	2.84501	-0.519106	11.299	0.000775479	0.00130803	1.93231	2.1544	-0.223374	1.94036	0.163629	0.247337	1.94026	2.2609	-0.320203	4.0172	0.0450383	0.0772201
asRNA:CR42547	FBgn0260720	2R	21631421	21634040	1.31831	0.493991	0.839366	23.3084	1.37995e-06	4.23809e-06	1.19649	0.168425	1.05288	33.511	7.08627e-09	1.7927e-08	2.07166	1.81343	0.25857	2.66821	0.102371	0.16755	2.04946	1.80746	0.248415	2.45822	0.116912	0.175292
asRNA:CR42738	FBgn0261702	3R	7143487	7144295	-5.00015	-5.00015	0	0	1	1	-5.00015	-5.00015	0	0	1	1	0.214218	0.438448	-0.226388	1.21526	0.270294	0.369909	-0.0478865	0.139356	-0.186131	0.752223	0.385773	0.474682
asRNA:CR42742	FBgn0261706	2R	22985374	22986549	-0.98733	-3.1623	2.53767	44.5434	2.48778e-11	1.39184e-10	-1.29895	-3.08108	2.08243	27.452	1.61044e-07	3.64155e-07	1.12124	1.75227	-0.639903	8.7308	0.0031288	0.00855531	0.827613	1.79853	-0.981309	19.9934	7.77083e-06	3.14311e-05
asRNA:CR42743	FBgn0261707	2L	11531966	11534547	-4.78833	-4.79781	0.0492059	0.00114527	0.973003	1	-4.5534	-5.00015	2.74968	3.08053	0.0792349	0.108266	2.2313	3.19743	-0.971767	42.1256	8.55946e-11	1.14106e-09	2.06483	2.78862	-0.726867	22.9901	1.62839e-06	7.41173e-06
asRNA:CR42860	FBgn0262107	3L	2088166	2089626	3.66426	2.42644	1.24289	61.3659	4.73951e-15	3.82181e-14	4.2204	2.01097	2.2171	184.038	6.36461e-42	1.81314e-40	4.45418	4.73815	-0.284194	3.5093	0.0610253	0.108744	4.76417	4.60627	0.158233	1.09237	0.295947	0.381174
asRNA:CR42871	FBgn0265295	3L	14034531	14036836	-1.22829	3.11432	-4.43823	271.488	5.37685e-61	1.4579e-58	-1.77766	2.53089	-4.44228	241.412	1.93606e-54	1.20976e-52	1.17955	1.22581	-0.0484839	0.0439111	0.834019	0.879646	0.299876	1.29868	-1.01627	17.8353	2.40873e-05	8.87647e-05
asRNA:CR43152	FBgn0262682	X	12973825	12974615	-2.25202	-1.84632	-0.459055	1.2946	0.255202	0.319166	-1.94479	-2.50818	0.65469	2.31286	0.128308	0.167805	3.74111	4.54517	-0.805413	8.98986	0.00271482	0.00754011	3.52552	4.46392	-0.94016	12.1713	0.000485315	0.00136767
asRNA:CR43159	FBgn0262689	3L	15520318	15521554	-1.0218	-1.8299	0.885988	10.6259	0.00111517	0.0022169	-1.4923	-2.76224	1.45781	16.9733	3.79084e-05	7.11496e-05	3.52526	2.96771	0.559213	17.4205	2.99578e-05	0.000137467	3.62136	3.04576	0.57756	18.7626	1.48039e-05	5.68449e-05
asRNA:CR43160	FBgn0262690	2R	20896994	20898629	-4.60345	-5.00015	2.59361	2.86036	0.0907871	0.129412	-4.7618	-5.00015	1.94852	1.54159	0.214382	0.268581	-0.179044	4.51047	-4.73274	639.928	3.46489e-141	5.26109e-137	1.7879	5.02543	-3.24776	395.724	4.69626e-88	7.92312e-85
asRNA:CR43243	FBgn0262888	2R	21607687	21608477	-3.05655	-3.87012	1.2054	4.04677	0.0442559	0.067044	-3.40801	-4.45365	1.97013	5.90047	0.0151368	0.0225907	-1.85957	-1.81968	-0.0400047	0.0126374	0.910494	0.936966	-2.4479	-2.77111	0.397524	0.78355	0.376057	0.464799
asRNA:CR43257	FBgn0262902	2R	24793807	24795772	0.65595	2.13293	-1.49635	73.9887	7.85641e-18	8.30144e-17	1.30298	2.06017	-0.763711	20.3974	6.2916e-06	1.25485e-05	0.192402	0.290805	-0.104371	0.263887	0.607462	0.695341	0.0409933	0.376683	-0.342576	2.82328	0.0929064	0.144228
asRNA:CR43259	FBgn0262904	3R	25902846	25906766	-0.125686	-1.37297	1.31129	31.3631	2.14014e-08	8.43391e-08	-0.424189	-1.96742	1.66355	38.2496	6.2251e-10	1.73117e-09	0.787141	0.951512	-0.162189	0.835247	0.36076	0.465599	0.396938	0.817484	-0.427801	5.38162	0.02035	0.0386366
asRNA:CR43299	FBgn0262991	X	15662289	15665707	-5.00015	-3.85738	-4.338	10.5551	0.00115865	0.00229703	-4.56229	-5.00015	2.74682	3.0735	0.0795781	0.108294	3.85655	4.07926	-0.223778	2.00885	0.156384	0.238335	3.89386	4.47496	-0.581461	13.6013	0.000226025	0.000683523
asRNA:CR43413	FBgn0263332	2L	18200336	18201135	-5.00015	-4.79781	-1.76549	1.33538	0.24785	0.311648	-4.07672	-4.79338	2.14688	3.47706	0.0622252	0.0861048	0.547582	0.551038	-0.00676547	0.000920716	0.975793	0.98422	1.40026	2.0321	-0.637959	9.92291	0.00163234	0.00406386
asRNA:CR43425	FBgn0263344	4	867824	871426	0.672017	-0.621099	1.33485	32.8477	9.96703e-09	4.09136e-08	1.28739	-0.916985	2.27019	92.264	7.5851e-22	5.73852e-21	0.627988	0.847637	-0.225607	1.09198	0.296032	0.397925	0.856324	0.488743	0.37932	3.04177	0.0811471	0.128228
asRNA:CR43426	FBgn0263345	3L	22850111	22854434	-0.72237	-0.821761	0.0988911	0.187134	0.665313	0.741573	-0.136261	-0.275909	0.150129	0.531709	0.465889	0.541037	3.26844	2.98911	0.279106	4.03462	0.0445757	0.0834571	3.21922	3.467	-0.246856	3.22032	0.0727296	0.116552
asRNA:CR43429	FBgn0263377	2R	15682569	15684933	-0.921736	-0.556566	-0.379449	2.2388	0.134586	0.183048	-1.2215	0.033949	-1.31579	26.3513	2.84625e-07	6.32112e-07	0.965431	1.68931	-0.734492	13.9249	0.000190259	0.000716137	1.11795	2.02696	-0.919766	22.6517	1.94187e-06	8.71753e-06
asRNA:CR43430	FBgn0263378	2R	19399769	19401335	0.392573	1.25259	-0.870218	21.5103	3.51928e-06	1.01168e-05	0.170524	1.2106	-1.05107	29.2321	6.42074e-08	1.50205e-07	3.2446	2.63795	0.608308	14.0356	0.000179382	0.000679234	3.70682	3.36941	0.339498	4.57293	0.0324811	0.0583108
asRNA:CR43433	FBgn0263381	3L	17166863	17167542	-3.73218	-5.00015	4.56149	12.6018	0.000385365	0.000815638	-4.7618	-4.79338	0.15945	0.0114885	0.914643	0.983819	-2.72777	2.21828	-5.25714	336.24	4.20421e-75	4.91052e-72	-2.3592	2.57064	-5.15679	364.344	3.18902e-81	4.03517e-78
asRNA:CR43454	FBgn0263408	3R	22996454	22997785	-1.92362	-2.7521	0.98011	5.59757	0.0179854	0.0293456	-1.31736	-3.13977	2.14425	25.5707	4.26465e-07	9.32256e-07	-0.916878	-0.747231	-0.178533	0.330244	0.565516	0.658951	-1.57499	-1.62022	0.0512313	0.0204743	0.88622	0.915711
asRNA:CR43460	FBgn0263414	3R	13971733	13974675	-0.535698	2.69106	-3.28369	80.6069	2.75392e-19	3.34524e-18	-0.862181	2.19336	-3.13186	71.3769	2.951e-17	1.60833e-16	-3.82479	-5.00015	4.40226	9.40246	0.00216695	0.00620225	-4.76129	-4.78194	0.0889818	0.00330523	0.954154	0.965525
asRNA:CR43463	FBgn0266428	2L	14359285	14361303	3.92572	1.63147	2.30968	163.598	1.8517e-37	9.86536e-36	2.75573	2.35801	0.399013	5.22552	0.0222577	0.0326849	3.38219	3.30617	0.0755432	0.197169	0.657016	0.737988	3.40094	3.72832	-0.327735	3.74514	0.0529612	0.0889561
asRNA:CR43464	FBgn0263441	2L	2000058	2003935	-1.95365	-3.29495	1.65882	15.2443	9.44611e-05	0.000218144	-2.37701	-3.84301	2.02017	14.4119	0.00014687	0.000263539	1.88888	1.72859	0.159398	0.776296	0.378276	0.482871	0.799327	1.54142	-0.752484	15.3912	8.73959e-05	0.000288859
asRNA:CR43465	FBgn0263442	2L	5969859	5971025	-0.555437	-2.13097	1.711	33.5494	6.94755e-09	2.91172e-08	-0.340286	-2.77054	2.68981	67.9615	1.66715e-16	8.58104e-16	1.31319	0.496258	0.830195	16.1561	5.83314e-05	0.000250482	1.19095	0.807121	0.396797	3.79007	0.0515575	0.0868964
asRNA:CR43466	FBgn0263443	2R	24881130	24881817	-2.55962	-2.78978	0.285927	0.463163	0.496149	0.576531	-3.35649	-3.28851	-0.0985226	0.0308085	0.860668	0.938349	-0.304567	1.85898	-2.2052	127.636	1.34866e-29	1.1769e-27	0.118129	2.11048	-2.01924	117.967	1.76269e-27	1.28676e-25
asRNA:CR43467	FBgn0263444	2R	10139262	10142074	-2.27708	-3.41835	1.48185	9.45213	0.00210904	0.00400797	-3.51559	-4.61247	2.32696	6.71132	0.00958026	0.0146154	-1.92368	-3.22672	1.59305	11.7305	0.000614852	0.00204198	-3.82208	-3.65333	-0.257483	0.125986	0.722631	0.783018
asRNA:CR43468	FBgn0263445	2R	12875164	12877280	0.399861	0.546538	-0.148272	0.639726	0.42381	0.501101	0.243176	0.191857	0.0564697	0.0824755	0.77397	0.855435	-0.00423928	0.304219	-0.310141	2.34362	0.125797	0.198823	0.206469	0.3174	-0.118243	0.358855	0.549143	0.632778
asRNA:CR43469	FBgn0263446	2R	12872756	12875087	-0.488572	-0.0108362	-0.49714	5.14539	0.0233082	0.0371094	-0.875315	0.0698899	-0.97678	17.6758	2.61945e-05	4.97296e-05	-1.57406	-2.06863	0.559192	2.75453	0.0969792	0.160442	-1.43885	-1.74216	0.338928	1.17981	0.277395	0.361077
asRNA:CR43470	FBgn0263447	3L	7250640	7252598	-0.892914	-1.1347	0.259673	0.727325	0.393752	0.469177	-0.111929	-2.19344	2.23886	46.3089	1.01006e-11	3.33117e-11	-0.248016	-1.04808	0.837496	7.91339	0.00490702	0.0126931	-0.141585	-0.889309	0.779563	7.19709	0.0073022	0.0156164
asRNA:CR43471	FBgn0263448	3R	15230836	15231503	-2.78793	-3.85617	1.54371	7.70889	0.00549497	0.0098391	-2.05571	-3.75002	2.23966	21.3205	3.88547e-06	7.86416e-06	1.18126	2.86778	-1.70274	101.019	9.11204e-24	5.24081e-22	1.44917	3.21615	-1.77605	114.239	1.15484e-26	7.72471e-25
asRNA:CR43472	FBgn0263449	3R	16168348	16169154	-3.32576	-3.67901	0.534132	0.810704	0.367912	0.441611	-3.13064	-4.05825	1.47528	5.12253	0.0236171	0.0345941	1.33289	-1.85638	3.32106	179.738	5.52833e-41	1.06256e-38	2.04145	-1.49686	3.65191	252.185	8.6735e-57	3.29246e-54
asRNA:CR43474	FBgn0263451	3R	22629575	22630671	-3.7271	-4.31724	1.15632	2.12288	0.145113	0.196085	-3.59118	-3.9467	0.567137	0.639318	0.423958	0.495869	3.09946	4.02489	-0.927994	28.5913	8.93843e-08	7.06881e-07	2.80352	3.3418	-0.538841	9.49789	0.00205709	0.0050019
asRNA:CR43476	FBgn0263453	3R	27368842	27369865	-4.78836	-5.00015	1.8147	1.43121	0.231567	0.297664	-4.54975	-4.79555	0.964478	0.508119	0.475954	0.551747	1.84858	1.47663	0.37493	3.64347	0.0562896	0.101605	1.43314	1.11936	0.323099	2.55655	0.109838	0.166395
asRNA:CR43477	FBgn0263454	3R	12225324	12226249	-4.79124	-4.62177	-0.72194	0.291779	0.589083	0.667765	-5.00015	-4.05616	-3.97653	7.3636	0.00665574	0.0103271	1.11511	1.30775	-0.195876	1.21215	0.270907	0.370514	0.940855	1.46858	-0.531824	8.9003	0.00285124	0.00671524
asRNA:CR43478	FBgn0263455	3R	4982265	4983904	-4.04354	-3.85952	-0.330833	0.189443	0.66338	0.739829	-4.38786	-4.18104	-0.474552	0.240173	0.624081	0.702971	-2.80383	-2.12276	-0.813452	3.40339	0.0650627	0.114634	-2.68254	-2.13166	-0.658205	2.33024	0.126882	0.187593
asRNA:CR43480	FBgn0263457	X	23090324	23093609	1.53754	-0.232809	1.81387	66.0147	4.47583e-16	3.99301e-15	2.6625	0.618953	2.06426	96.7593	7.8288e-23	6.33987e-22	2.02275	1.10998	0.922373	20.0272	7.63492e-06	4.01832e-05	2.59612	2.14151	0.457151	5.41647	0.0199476	0.0379793
asRNA:CR43481	FBgn0263492	3L	9378160	9381119	2.86865	2.79537	0.0716705	0.255572	0.613179	0.691203	2.76377	2.87171	-0.104535	0.536816	0.463755	0.538848	2.33732	2.24002	0.0990281	0.445464	0.504497	0.603885	1.27727	2.03233	-0.759808	23.2088	1.45333e-06	6.67247e-06
asRNA:CR43609	FBgn0263584	2L	21952	24237	-2.71463	-1.31769	-1.5825	21.7025	3.18377e-06	9.23699e-06	-1.90209	-0.323178	-1.67506	37.6634	8.40691e-10	2.30666e-09	1.53166	1.62411	-0.0932026	0.297122	0.585692	0.6768	1.56293	1.82979	-0.267952	2.51519	0.112754	0.1701
asRNA:CR43614	FBgn0263589	X	4368786	4373471	-1.76722	-1.9526	0.208707	0.364021	0.546282	0.62564	-2.29141	-1.25978	-1.15214	10.7168	0.00106167	0.00176604	-0.801255	-1.4306	0.677982	4.96605	0.0258496	0.0526704	-1.44056	-1.66308	0.241127	0.527149	0.467808	0.556415
asRNA:CR43615	FBgn0263590	X	7872827	7873640	-0.154803	-1.16149	1.04474	3.7701	0.0521764	0.0776408	-0.614806	-0.698456	0.042216	0.00629853	0.936744	1	-0.31757	0.438236	-0.777535	2.18437	0.139418	0.216743	-1.46187	-1.08544	-0.403405	0.526485	0.468088	0.556661
asRNA:CR43629	FBgn0263620	3R	4452705	4454295	1.92189	0.0317326	1.92357	101.086	8.80723e-24	1.53183e-22	1.96339	-0.790624	2.81382	183.145	9.97187e-42	2.78277e-40	2.47795	1.38568	1.10101	39.3903	3.47014e-10	4.16526e-09	2.50716	1.24284	1.27471	52.1325	5.18782e-13	6.8319e-12
asRNA:CR43636	FBgn0263627	X	12970476	12973213	-2.81165	-2.74469	-0.0704279	0.0234465	0.878302	0.941551	-3.06879	-1.51493	-1.8225	18.9275	1.35782e-05	2.64424e-05	-1.69585	-0.78332	-0.984083	9.41859	0.00214796	0.00615371	-2.32042	-0.518763	-1.96419	33.3121	7.84943e-09	5.35666e-08
asRNA:CR43637	FBgn0263628	X	2200623	2201857	-0.619568	-1.15201	0.566892	3.78531	0.0517043	0.076976	-0.719657	-1.4326	0.759363	6.13556	0.013249	0.0199774	3.59118	3.96064	-0.370444	2.89805	0.088687	0.148798	3.60885	4.156	-0.548047	6.33949	0.0118079	0.0239598
asRNA:CR43683	FBgn0263766	2L	9961018	9962104	0.998771	0.07208	0.949182	25.4469	4.54729e-07	1.50003e-06	0.686277	0.335759	0.353776	3.43118	0.0639765	0.0884154	1.47207	2.15782	-0.691688	17.2991	3.19336e-05	0.000145873	0.951099	1.96414	-1.0208	34.9551	3.37398e-09	2.4154e-08
asRNA:CR43723	FBgn0263967	2R	7492364	7493497	-0.0538264	-0.513734	0.480263	4.91535	0.0266191	0.0419801	-0.215177	-0.592277	0.384744	2.8912	0.0890645	0.119932	0.370091	0.813823	-0.451159	5.48637	0.0191653	0.0409062	0.268034	0.546576	-0.284959	2.08506	0.148746	0.214596
asRNA:CR43728	FBgn0263976	2R	16285797	16286254	-5.00015	-5.00015	0	0	1	1	-5.00015	-5.00015	0	0	1	1	-4.21993	-3.47287	-1.31596	2.60989	0.106199	0.172629	-2.39861	-1.75294	-0.740415	2.59755	0.107029	0.162806
asRNA:CR43730	FBgn0263981	2R	16288927	16291474	-0.212966	0.0170826	-0.233529	1.05243	0.304949	0.374139	0.191932	-0.104873	0.301621	1.77183	0.183156	0.234628	0.168826	0.763695	-0.608903	7.87109	0.00502312	0.0129303	-0.280249	0.458624	-0.762515	11.1703	0.000831182	0.00221013
asRNA:CR43735	FBgn0263992	2R	22707777	22708542	-5.00015	-3.85738	-4.3381	10.548	0.00116314	0.00230437	-5.00015	-5.00015	0	0	1	1	0.912333	2.05798	-1.15744	39.7757	2.84871e-10	3.47707e-09	0.745093	1.98955	-1.2578	45.8557	1.27291e-11	1.33757e-10
asRNA:CR43767	FBgn0264267	2L	1158576	1159355	-0.733576	-0.142847	-0.618268	7.08289	0.00778235	0.0135924	-1.0488	0.00102496	-1.09496	20.0829	7.41565e-06	1.4715e-05	-2.3216	-1.80108	-0.586547	2.55642	0.109847	0.17776	-1.55004	-2.04398	0.559352	2.77209	0.0959211	0.148301
asRNA:CR43786	FBgn0264327	2R	21656310	21657180	0.0366657	-0.151468	0.194492	0.645488	0.42173	0.498952	0.060833	-0.818264	0.913088	12.4286	0.00042281	0.000730786	1.07512	1.23785	-0.165332	0.573797	0.448754	0.551017	1.43348	1.5875	-0.154592	0.52784	0.467516	0.556112
asRNA:CR43787	FBgn0264328	2R	24630901	24632932	0.163903	-2.11603	2.41105	17.2487	3.27914e-05	8.12905e-05	-2.18231	-3.57173	1.82314	6.9307	0.00847284	0.0129977	1.98803	2.6473	-0.66324	1.63516	0.20099	0.291595	1.69402	2.17696	-0.487635	0.883074	0.347361	0.435571
asRNA:CR43806	FBgn0264350	2L	16178318	16179188	-3.32818	-4.80152	3.4124	13.6005	0.000226123	0.000495661	-4.2208	-4.79338	1.84762	2.38237	0.122711	0.16125	0.622835	2.31526	-1.71009	90.4055	1.94028e-21	9.65941e-20	0.46585	2.3104	-1.86528	105.007	1.21711e-24	6.50728e-23
asRNA:CR43809	FBgn0264353	2L	21102586	21104298	-0.680094	0.0933229	-0.798507	13.6883	0.000215789	0.000473968	-0.651769	0.319919	-0.99497	21.1828	4.17492e-06	8.43202e-06	1.45509	1.99068	-0.542203	10.5376	0.0011697	0.00358007	1.55959	2.24002	-0.684994	17.2939	3.20209e-05	0.000114942
asRNA:CR43812	FBgn0264360	2R	20264855	20265145	0.164311	-0.412057	0.603189	6.86318	0.008799	0.0151978	0.447811	-0.277357	0.747017	10.8337	0.000996676	0.00166302	1.87975	2.75661	-0.88239	21.9261	2.83356e-06	1.63282e-05	1.72496	2.72304	-1.00238	27.9236	1.26202e-07	6.91785e-07
asRNA:CR43820	FBgn0264368	2L	5062636	5063442	-2.94795	-3.34705	0.5588	1.17416	0.278548	0.346026	-2.39098	-3.49476	1.42629	8.25246	0.00406968	0.00645907	1.6681	2.0131	-0.349784	3.31472	0.0686618	0.119862	0.799105	1.55238	-0.761139	14.1091	0.00017251	0.000534899
asRNA:CR43824	FBgn0264372	2L	4963976	4965425	-2.57801	-2.84371	0.338709	0.610943	0.434433	0.51249	-3.52815	-4.30686	1.44636	3.45577	0.0630315	0.0871728	2.64041	2.02709	0.61664	10.9905	0.000915804	0.00289277	2.69448	2.69276	0.00252739	0.000191758	0.988952	0.991433
asRNA:CR43833	FBgn0264381	X	13755322	13756013	-2.30483	-2.27742	-0.0395264	0.0108614	0.916996	0.977992	-1.86888	-1.3288	-0.582139	3.21652	0.0728983	0.100053	-0.967972	-0.217737	-0.787409	8.8441	0.00294038	0.00810139	-1.25463	0.119463	-1.43742	29.2151	6.47721e-08	3.73362e-07
asRNA:CR43842	FBgn0264394	X	18460818	18462823	-4.60348	-3.76823	-1.90357	4.32356	0.0375883	0.0578258	-4.76714	-5.00015	1.94611	1.53836	0.214863	0.268581	-0.417138	0.363718	-0.811556	11.9223	0.000554661	0.00186409	-0.477936	0.588668	-1.09286	22.0385	2.67239e-06	1.16837e-05
asRNA:CR43864	FBgn0264446	X	1902028	1903733	-1.42321	-2.21465	0.892321	6.98815	0.0082051	0.0142482	-1.53995	-2.19177	0.742268	4.5216	0.0334695	0.0478712	0.684597	0.564846	0.125049	0.310553	0.577341	0.66934	0.79045	0.91004	-0.120677	0.303354	0.581787	0.662357
asRNA:CR43865	FBgn0264447	2L	9372102	9374004	-4.44225	-4.47278	0.0643599	0.00373542	0.951265	1	-4.37395	-4.61668	0.699911	0.380403	0.537388	0.614944	1.50911	1.71792	-0.213517	1.4323	0.231389	0.326464	2.14542	2.26512	-0.117063	0.469215	0.493349	0.580203
asRNA:CR43866	FBgn0264448	2L	6004167	6006333	0.245373	-0.816979	1.09787	26.8757	2.16972e-07	7.51139e-07	0.753045	-0.501886	1.29666	42.0584	8.85891e-11	2.66469e-10	0.844905	-0.123999	0.9938	26.1282	3.1949e-07	2.25677e-06	0.555384	0.52571	0.020153	0.0116704	0.913972	0.936294
asRNA:CR43868	FBgn0264460	3L	12498487	12500307	-1.45688	-1.36132	-0.0972441	0.11781	0.731422	0.803786	-1.00745	-1.63647	0.670148	5.55043	0.0184762	0.0273034	1.58216	2.37633	-0.801657	21.9142	2.85118e-06	1.63924e-05	1.72234	2.72081	-1.00316	35.2357	2.92122e-09	2.1142e-08
asRNA:CR43872	FBgn0264464	3L	20299410	20302295	-1.66368	-1.06184	-0.645972	5.12567	0.0235745	0.0375018	-1.81579	-0.681343	-1.21283	17.8355	2.40843e-05	4.58726e-05	2.79524	2.69264	0.101051	0.351868	0.553058	0.648315	2.51492	3.00146	-0.487953	8.18413	0.00422584	0.00956831
asRNA:CR43875	FBgn0264467	3L	20315134	20317283	1.03386	0.0970759	0.958543	17.1392	3.47383e-05	8.58785e-05	1.4701	0.0109662	1.48328	40.6801	1.79308e-10	5.24892e-10	1.32202	1.13913	0.184428	0.696146	0.404082	0.50867	1.51397	1.36329	0.152346	0.488886	0.484425	0.571807
asRNA:CR43876	FBgn0264468	3L	20265598	20266200	-5.00015	-5.00015	0	0	1	1	-4.76714	-5.00015	1.94583	1.53755	0.214983	0.268581	2.59608	3.56614	-0.974298	24.8792	6.10373e-07	4.05775e-06	2.70915	4.09024	-1.38444	50.0802	1.47589e-12	1.80289e-11
asRNA:CR43877	FBgn0264469	3L	21528546	21529115	-0.734924	-1.2763	0.576413	4.58572	0.0322395	0.0501922	-1.17669	-1.4693	0.317372	1.14728	0.284119	0.342223	1.73857	1.21027	0.531742	7.2936	0.00692005	0.0170409	1.89427	2.14388	-0.250851	1.75243	0.185571	0.258577
asRNA:CR43885	FBgn0264477	3L	19543100	19543622	-1.91177	-2.8408	1.10431	6.90898	0.00857638	0.0148522	-1.99919	-3.08102	1.31482	8.38506	0.00378318	0.00602326	0.983904	1.5769	-0.600956	5.67142	0.0172435	0.0374356	0.90003	1.43754	-0.54466	4.61881	0.0316231	0.0568983
asRNA:CR43889	FBgn0264481	3L	19909365	19910203	-0.864889	-0.403597	-0.488707	3.91139	0.0479598	0.0718238	-0.923084	-0.675098	-0.258033	0.981047	0.321941	0.384485	-0.341948	-0.140729	-0.209375	0.773855	0.379027	0.483585	-0.34166	0.00742549	-0.361043	2.37036	0.123658	0.183505
asRNA:CR43898	FBgn0264496	2R	16221636	16223187	-4.04349	-3.8754	-0.321996	0.185231	0.666916	0.742858	-3.45429	-3.9467	0.824388	1.48327	0.223264	0.277462	-0.823244	-0.680621	-0.15559	0.360447	0.548258	0.643976	-0.891769	0.430051	-1.37471	33.8948	5.81752e-09	4.04271e-08
asRNA:CR43903	FBgn0264504	3R	23694006	23694688	0.23476	0.403478	-0.169715	0.503537	0.47795	0.558074	-0.364719	0.68846	-1.0749	18.6172	1.59774e-05	3.09124e-05	-1.12421	-1.48385	0.386653	1.46556	0.226047	0.320416	-1.59913	-1.29998	-0.331001	1.02276	0.311866	0.39793
asRNA:CR43906	FBgn0264507	X	258465	267253	2.75919	1.19615	1.57889	89.2542	3.4721e-21	4.85901e-20	3.21261	1.27714	1.94599	136.035	1.95999e-31	2.83433e-30	2.46729	1.46422	1.0123	36.6083	1.44416e-09	1.5585e-08	2.43032	1.58435	0.855524	26.4964	2.64036e-07	1.37534e-06
asRNA:CR43908	FBgn0264509	X	11837633	11838026	-1.97695	-2.64838	0.79195	3.93713	0.0472313	0.0707956	-2.24636	-3.20478	1.21387	6.78173	0.00920954	0.0140767	-1.9459	-3.0152	1.285	8.30259	0.00395887	0.0105127	-2.68796	-3.12036	0.557504	1.21828	0.269698	0.352964
asRNA:CR43916	FBgn0264517	3L	3940519	3941301	0.488975	0.253134	0.243684	1.62622	0.202227	0.265142	0.028392	-0.363412	0.404387	3.56455	0.0590258	0.0820289	0.417194	0.283423	0.137248	0.482933	0.487097	0.587593	-0.150514	-0.00353837	-0.151952	0.508709	0.475698	0.564297
asRNA:CR43926	FBgn0264547	2L	5925205	5925961	-3.39207	-4.19023	1.37511	3.84241	0.0499716	0.0746598	-4.7618	-4.45576	-1.11499	0.753839	0.385263	0.453511	0.217731	0.97012	-0.766764	13.1742	0.000283833	0.00102686	-1.64875	0.971652	-2.74071	114.825	8.59767e-27	5.85413e-25
asRNA:CR43933	FBgn0264554	3L	21496393	21498830	1.18235	0.99963	0.184898	0.600926	0.438225	0.516375	0.604395	0.981625	-0.385102	2.45137	0.117423	0.154904	1.77694	2.04531	-0.270382	1.36384	0.242873	0.339262	1.89282	1.82089	0.0731209	0.0995832	0.75233	0.808277
asRNA:CR43936	FBgn0264564	2L	11840455	11840913	-2.37207	-2.51744	0.167005	0.166167	0.683541	0.758746	-1.92157	-4.05427	2.91059	28.5777	9.0013e-08	2.07809e-07	1.61968	1.63077	-0.00960179	0.00187878	0.965427	0.97753	0.897275	-0.00369155	0.921019	14.2998	0.000155885	0.000488739
asRNA:CR43944	FBgn0264572	3L	20389853	20391387	2.06589	2.05979	0.00682828	0.00192091	0.965041	1	1.58107	1.91401	-0.332709	4.24398	0.0393898	0.0559385	2.0428	2.83592	-0.798679	26.531	2.59343e-07	1.87339e-06	1.64408	2.26651	-0.625746	15.2974	9.18445e-05	0.000302051
asRNA:CR43948	FBgn0264599	2R	9976996	9979584	-5.00015	-5.00015	0	0	1	1	-5.00015	-4.79338	-1.78969	1.23383	0.266663	0.322939	0.507737	-0.342297	0.874865	8.69122	0.00319746	0.00872891	2.20751	1.16534	1.0522	15.0745	0.00010335	0.000336753
asRNA:CR43957	FBgn0264617	4	56497	63124	1.97105	0.150087	1.85159	110.42	7.9275e-26	1.65345e-24	2.23061	0.32463	1.93261	123.338	1.17627e-28	1.37283e-27	1.08375	0.283488	0.811683	19.0801	1.25342e-05	6.27911e-05	1.34342	0.575934	0.788646	19.5285	9.91114e-06	3.92414e-05
asRNA:CR43959	FBgn0264674	X	10256629	10261804	-0.732907	-3.03916	2.6437	51.1438	8.58414e-13	5.58926e-12	0.116846	-2.86727	3.28979	92.914	5.46167e-22	4.16524e-21	0.457774	-0.992502	1.50736	31.0321	2.53791e-08	2.22108e-07	0.735092	-0.349899	1.11944	19.5986	9.5541e-06	3.79366e-05
asRNA:CR43964	FBgn0264679	2R	18775411	18777166	1.57641	1.18168	0.404341	4.81461	0.0282195	0.0443428	1.67004	1.1151	0.560565	9.09175	0.00256765	0.00415287	1.05465	1.03557	0.0185364	0.00918792	0.923637	0.946131	0.924434	0.655991	0.27199	1.87818	0.170541	0.240637
asRNA:CR43971	FBgn0264702	3L	15108001	15108935	1.05917	0.684088	0.38165	1.62366	0.202582	0.265562	0.55638	1.10187	-0.555877	3.38532	0.0657796	0.0907255	-1.21749	-2.12388	1.00144	6.27573	0.0122403	0.027982	-2.126	-2.76915	0.767709	2.62847	0.104963	0.160193
asRNA:CR43979	FBgn0264710	3L	21678002	21679713	-1.08243	-0.942486	-0.138546	0.287765	0.591656	0.669477	-2.50367	-1.22773	-1.43077	17.6735	2.6225e-05	4.97812e-05	1.18914	2.00164	-0.823951	21.2237	4.08673e-06	2.278e-05	1.11194	2.06926	-0.964066	28.9607	7.38605e-08	4.20501e-07
asRNA:CR43981	FBgn0264713	X	17857077	17858084	-1.06216	-2.2004	1.25254	14.4285	0.000145579	0.000327622	-0.80733	-1.99022	1.27177	15.7011	7.41825e-05	0.000136499	-1.38909	-1.63299	0.26418	0.633083	0.426227	0.529047	-1.47975	-1.7313	0.28237	0.694914	0.404498	0.493761
asRNA:CR44018	FBgn0264788	3R	10639279	10645773	0.221591	-1.67155	2.00259	57.3138	3.71546e-14	2.76006e-13	0.73805	-1.65493	2.50205	93.0645	5.06163e-22	3.88649e-21	1.07669	0.39679	0.689358	10.3772	0.00127579	0.00387588	1.14108	0.589828	0.561856	7.10548	0.00768487	0.0163404
asRNA:CR44019	FBgn0264789	3R	5250913	5252132	-0.865032	-1.30286	0.469906	3.49729	0.0614695	0.0903099	-1.07319	-1.17198	0.120332	0.213538	0.644008	0.723592	-0.481756	-0.315276	-0.175717	0.619564	0.431209	0.533835	-0.833446	-0.668174	-0.175869	0.531227	0.466092	0.554852
asRNA:CR44020	FBgn0264790	3R	8934279	8935287	1.83734	1.66062	0.18019	0.889508	0.345611	0.41725	1.56881	1.96693	-0.399642	4.30986	0.037892	0.0539022	-0.774245	-0.338434	-0.458252	3.20745	0.0733037	0.126669	-0.188917	0.492612	-0.699575	9.4215	0.00214455	0.00519179
asRNA:CR44021	FBgn0264791	3R	24519625	24520078	0.83659	0.261191	0.589733	8.63489	0.00329785	0.00611038	0.281682	0.441732	-0.155321	0.556884	0.455518	0.530373	1.22889	1.70253	-0.478471	6.60155	0.010189	0.0238287	0.214725	1.27002	-1.07593	28.3933	9.90059e-08	5.52483e-07
asRNA:CR44027	FBgn0264819	4	395396	395954	-4.16083	-3.30526	-1.44077	4.38736	0.0362063	0.0558604	-3.26246	-4.17899	1.52684	4.68071	0.0305031	0.0441062	1.9233	3.05767	-1.14145	32.6966	1.07727e-08	1.00167e-07	2.03766	3.38114	-1.34892	45.9217	1.23078e-11	1.29689e-10
asRNA:CR44029	FBgn0264821	4	879374	884752	3.73608	3.01244	0.726813	20.5377	5.84674e-06	1.61736e-05	3.69098	3.0742	0.619543	14.898	0.000113484	0.000205724	3.44345	3.58361	-0.140581	0.773552	0.37912	0.483663	3.37259	3.69525	-0.323833	4.10636	0.0427223	0.0737405
asRNA:CR44030	FBgn0264822	4	959675	962692	1.36278	2.63577	-1.28549	64.8725	7.9906e-16	6.98901e-15	-0.815041	0.449405	-1.30432	36.5689	1.47365e-09	3.97228e-09	1.86775	3.64288	-1.78432	130.048	3.99891e-30	3.63589e-28	-0.278271	1.41985	-1.72981	80.5975	2.76709e-19	8.36962e-18
asRNA:CR44031	FBgn0264823	4	1027863	1029359	0.335002	-0.659408	1.03263	24.4465	7.64031e-07	2.43873e-06	0.456741	-0.516771	1.00875	23.7032	1.12393e-06	2.3785e-06	0.630096	1.24509	-0.621877	11.9594	0.000543714	0.00183298	0.388511	1.09021	-0.707724	14.6329	0.000130611	0.000416463
asRNA:CR44035	FBgn0264827	3R	9810020	9813929	4.31295	3.04132	1.27516	57.5186	3.34807e-14	2.50799e-13	4.48451	1.88195	2.61227	215.299	9.59135e-49	4.23358e-47	-1.48506	-1.47739	-0.009507	0.000953943	0.97536	0.98393	-1.00864	-1.85786	0.924949	9.29176	0.00230187	0.00553645
asRNA:CR44045	FBgn0264837	3R	30034540	30034907	-1.70726	-1.27368	-0.469675	2.14753	0.1428	0.193164	-1.98554	-0.837297	-1.23171	14.3295	0.000153443	0.00027475	1.24173	2.32551	-1.09487	24.2503	8.45919e-07	5.43105e-06	0.823169	2.21677	-1.40717	38.4131	5.72456e-10	4.66318e-09
asRNA:CR44046	FBgn0264838	3R	30049293	30052211	-0.178809	-1.82059	1.74572	48.3342	3.59422e-12	2.21129e-11	-0.154617	-2.11154	2.09363	61.2939	4.91605e-15	2.20975e-14	0.305269	-0.237279	0.560749	7.47752	0.00624739	0.0155841	-0.0327612	-0.272802	0.247467	1.36789	0.242174	0.322899
asRNA:CR44047	FBgn0264839	3R	20827095	20828212	0.116899	-0.0155269	0.145094	0.550656	0.45805	0.536777	-0.0517244	0.0686415	-0.119975	0.355434	0.551053	0.628379	0.548734	1.82976	-1.30063	57.3881	3.57762e-14	8.03588e-13	-0.004323	0.657345	-0.682601	12.5511	0.000395967	0.00113882
asRNA:CR44049	FBgn0264841	3R	27260050	27261948	0.0111806	0.895268	-0.900683	21.9757	2.76123e-06	8.08923e-06	-0.430754	1.34029	-1.80454	81.5456	1.71263e-19	1.10705e-18	1.51087	2.70167	-1.20112	52.4686	4.37183e-13	8.24619e-12	1.80675	3.08476	-1.28467	62.5548	2.59129e-15	4.81005e-14
asRNA:CR44052	FBgn0264844	3R	23706361	23707146	-2.66013	-3.52553	1.15807	5.44051	0.0196749	0.0318728	-2.06374	-3.08269	1.24202	8.67102	0.0032331	0.00517788	0.912733	1.57948	-0.674965	14.1203	0.000171484	0.000652096	0.878803	1.90558	-1.04147	34.3414	4.62447e-09	3.2614e-08
asRNA:CR44053	FBgn0264862	X	16806047	16809230	-2.28964	-0.489629	-1.9614	39.9342	2.62667e-10	1.31066e-09	-1.63511	-0.310862	-1.39966	23.9893	9.68716e-07	2.06326e-06	-1.48266	-1.0094	-0.501685	2.71098	0.0996595	0.163876	-1.64775	-0.163402	-1.57191	30.0482	4.21444e-08	2.51541e-07
asRNA:CR44054	FBgn0264863	X	11139608	11141238	0.546216	-0.166872	0.731107	12.2192	0.000472991	0.000990605	1.00255	-0.309649	1.34026	40.8315	1.65933e-10	4.86772e-10	1.22645	1.65348	-0.429264	5.39168	0.020233	0.0428238	1.23292	1.60822	-0.38026	4.22911	0.0397362	0.0692953
asRNA:CR44062	FBgn0264871	3R	22550032	22552687	-2.04421	-3.09751	1.28922	7.93433	0.00485055	0.00877422	-2.02659	-3.08454	1.29113	7.72967	0.00543207	0.00852543	-1.0357	-1.16616	0.138953	0.168156	0.681756	0.759086	-0.925922	-1.22291	0.316915	0.886596	0.346401	0.434635
asRNA:CR44064	FBgn0264873	2L	1500830	1504204	-2.95463	-2.16313	-0.955054	5.62042	0.0177524	0.028981	-3.077	-2.58725	-0.589963	1.64426	0.199742	0.254735	1.255	1.43222	-0.180022	1.09851	0.294594	0.396483	0.639327	1.09425	-0.462551	6.46645	0.010993	0.0224926
asRNA:CR44065	FBgn0264874	2L	2190191	2191272	0.109354	0.446009	-0.348339	3.40036	0.0651823	0.0953771	0.665345	0.683088	-0.0177847	0.00970659	0.921518	0.988368	0.241246	0.193727	0.0565547	0.082142	0.774415	0.834129	0.277649	0.827561	-0.558604	8.95522	0.00276677	0.00652948
asRNA:CR44067	FBgn0264876	2R	24775711	24779987	-2.0198	-1.68234	-0.368992	1.1351	0.28669	0.354775	-2.06444	-1.14947	-1.00755	8.86823	0.00290177	0.00466347	-2.06443	-1.55384	-0.573007	2.5581	0.109731	0.17759	-2.40366	-1.53741	-0.980282	6.81353	0.00904698	0.0189188
asRNA:CR44069	FBgn0264878	2R	9610464	9615617	-0.860635	-2.61897	1.97009	39.1689	3.88675e-10	1.90069e-09	-0.639468	-2.47175	2.02681	43.9572	3.35631e-11	1.05403e-10	0.516498	0.628329	-0.118432	0.373593	0.541052	0.637936	0.24299	0.547228	-0.309559	2.42797	0.119187	0.178018
asRNA:CR44071	FBgn0264880	2R	7343345	7343695	-5.00015	-5.00015	0	0	1	1	-5.00015	-5.00015	0	0	1	1	0.399312	0.992885	-0.606172	8.49499	0.00356126	0.00959444	-0.319999	0.420816	-0.754303	11.0097	0.000906385	0.00238767
asRNA:CR44083	FBgn0264892	2L	13284927	13286538	-1.54989	-1.24019	-0.339941	1.49666	0.221186	0.287936	-2.00174	-1.50457	-0.555147	3.02837	0.0818201	0.110618	1.42373	1.56249	-0.146202	0.741641	0.389136	0.493909	0.655395	1.29648	-0.648174	12.8911	0.000330156	0.000966098
asRNA:CR44087	FBgn0264896	3R	21845453	21846711	-4.78836	-4.79566	0.0475195	0.00108082	0.973774	1	-5.00015	-4.79338	-1.78955	1.23493	0.266451	0.322873	-1.65884	0.754988	-2.53178	66.7439	3.0917e-16	8.80757e-15	-0.481928	-0.128419	-0.364602	1.61132	0.204307	0.280691
asRNA:CR44093	FBgn0264902	3R	5659477	5660570	-0.45794	-0.0654725	-0.406442	2.81447	0.0934176	0.13201	-0.932835	-0.192087	-0.781355	8.93386	0.00279932	0.00450549	-1.22602	-0.956866	-0.28607	0.952841	0.328997	0.432211	-1.84356	-1.84144	0.00538028	0.000239926	0.987642	0.990708
asRNA:CR44095	FBgn0264904	3R	14568962	14569871	2.059	1.10094	0.971158	31.7781	1.7283e-08	6.90776e-08	2.41366	1.41896	1.00082	34.9026	3.46614e-09	8.99655e-09	2.11348	1.37975	0.740541	18.5237	1.67803e-05	8.15335e-05	2.08664	1.47975	0.610681	12.7545	0.000355162	0.00103231
asRNA:CR44106	FBgn0264915	3R	20911640	20912869	2.41147	0.632338	1.79931	85.8623	1.9291e-20	2.55821e-19	3.09473	0.285436	2.83744	200.46	1.65752e-45	5.71996e-44	2.52323	1.83969	0.68883	13.9684	0.000185913	0.000702042	2.56479	1.89566	0.675075	13.5054	0.000237873	0.000716355
asRNA:CR44107	FBgn0264916	3R	19149122	19149557	-0.504473	-0.762408	0.275362	1.01723	0.313176	0.383057	-1.23361	-1.67036	0.472683	2.1114	0.146205	0.189839	0.290138	1.48284	-1.21341	26.1888	3.09612e-07	2.20091e-06	-0.671668	0.731375	-1.44694	31.1092	2.43915e-08	1.52161e-07
asRNA:CR44108	FBgn0264939	X	5914363	5914649	0.49278	-0.312931	0.83108	12.9299	0.000323371	0.000692886	0.0708398	-0.196077	0.283844	1.42528	0.232536	0.288066	-0.406291	-0.481729	0.0742537	0.0837225	0.772315	0.832397	-0.63027	-0.73372	0.0951628	0.127653	0.720878	0.781677
asRNA:CR44114	FBgn0264945	2L	2226753	2227604	-0.464402	-0.0404435	-0.442152	4.04175	0.0443877	0.0672301	-0.627533	-0.0478694	-0.609295	7.0312	0.00801016	0.0123178	0.355297	0.122086	0.238316	1.30017	0.254183	0.351856	0.101949	-0.362161	0.47001	4.50929	0.0337112	0.0602626
asRNA:CR44115	FBgn0264946	2L	2236347	2237022	-2.23886	-2.03439	-0.229919	0.342744	0.55825	0.637952	-0.835997	-0.874288	0.032299	0.0106977	0.917622	0.985094	0.901813	0.939518	-0.0389305	0.022635	0.88041	0.915501	1.49803	1.69874	-0.201706	0.652524	0.419212	0.50833
asRNA:CR44116	FBgn0264947	2L	8194509	8197049	-0.107188	-0.806522	0.732841	11.2697	0.000787809	0.001599	-0.0844357	-0.519784	0.450705	4.3702	0.0365726	0.0521083	1.67585	1.77315	-0.100608	0.39023	0.532178	0.629722	1.26668	1.7965	-0.53316	10.5224	0.00117937	0.00302901
asRNA:CR44119	FBgn0264950	2L	8201557	8205298	0.989543	0.574886	0.427887	6.7789	0.00922417	0.0158726	1.14457	0.634782	0.520282	10.0555	0.00151892	0.00249522	1.31344	1.66542	-0.35487	5.38351	0.0203279	0.0429947	1.39615	1.92995	-0.541737	13.0807	0.000298354	0.000879309
asRNA:CR44124	FBgn0264955	X	17578689	17579135	0.449317	1.66064	-1.22945	19.3037	1.1149e-05	2.95956e-05	0.363658	1.58292	-1.23794	19.1585	1.20298e-05	2.34964e-05	-1.2577	-0.662546	-0.632026	3.49078	0.0617117	0.109761	-1.39539	-0.504829	-0.94426	7.78319	0.00527345	0.011674
asRNA:CR44130	FBgn0264961	2R	6047170	6047738	1.77857	-1.78512	3.70817	220.484	7.0942e-50	9.44897e-48	0.828236	-1.54581	2.47175	95.2479	1.67974e-22	1.32908e-21	1.9791	1.22303	0.763645	15.0761	0.000103263	0.000418341	0.828857	0.836732	-0.00145088	4.7396e-05	0.994507	0.996016
asRNA:CR44134	FBgn0264983	3R	4436356	4437230	-0.840961	-0.281203	-0.584105	6.15789	0.0130827	0.0219089	-0.842271	-0.661972	-0.177705	0.504429	0.47756	0.552647	3.08469	2.01152	1.07752	39.8586	2.73028e-10	3.35362e-09	2.77602	2.20694	0.574916	11.4698	0.000707377	0.0019139
asRNA:CR44137	FBgn0264986	3R	11637177	11638553	-0.542875	-0.223566	-0.330238	2.19289	0.138649	0.188035	-0.0552008	0.254725	-0.32056	2.36097	0.124405	0.163095	-0.272744	0.94993	-1.25274	37.1164	1.11284e-09	1.22534e-08	0.346766	1.77951	-1.45664	60.8795	6.06766e-15	1.06881e-13
asRNA:CR44144	FBgn0264993	2L	11743746	11744422	-1.90016	-2.54684	0.743967	4.20582	0.0402856	0.0615017	-1.6953	-2.92107	1.43389	13.6376	0.000221702	0.000391843	-0.18673	2.73633	-2.96337	223.062	1.94293e-50	6.41337e-48	-0.219061	2.79951	-3.06122	236.89	1.87474e-53	6.18827e-51
asRNA:CR44147	FBgn0264996	2L	3030412	3030903	-2.78793	-2.67956	-0.151556	0.126919	0.721648	0.794425	-3.03508	-2.40151	-0.804912	3.28414	0.0699523	0.0961662	0.278827	1.39172	-1.13658	38.2152	6.3357e-10	7.2007e-09	-0.778128	0.717812	-1.54459	52.5279	4.24169e-13	5.66952e-12
asRNA:CR44155	FBgn0265038	3R	4646433	4648242	0.263042	0.853055	-0.598877	7.33966	0.00674495	0.0119115	-0.0287057	1.19954	-1.24489	30.3718	3.56681e-08	8.51815e-08	2.14435	2.26933	-0.125581	0.396878	0.528706	0.626443	2.06293	2.44139	-0.380485	3.65178	0.0560094	0.0933531
asRNA:CR44160	FBgn0265043	3R	17391502	17392173	-1.98731	-1.7703	-0.232291	0.485079	0.486131	0.566493	-2.76417	-1.62879	-1.31054	11.7304	0.00061488	0.00104656	0.331425	1.164	-0.850414	16.5894	4.641e-05	0.000204495	0.19401	1.17401	-0.997152	22.4303	2.17906e-06	9.69151e-06
asRNA:CR44165	FBgn0265050	2R	6682521	6683749	-3.06112	-4.19432	1.83477	7.64349	0.00569777	0.0101758	-2.53754	-3.65358	1.50899	7.87242	0.00501946	0.00790699	-1.8641	-0.609245	-1.35456	18.1343	2.05854e-05	9.78002e-05	-2.16658	-0.968038	-1.30911	14.6238	0.000131249	0.000418322
asRNA:CR44168	FBgn0265053	2R	23358478	23358961	-1.21535	-0.262569	-1.00534	13.5351	0.000234141	0.000512129	-1.69367	-1.33653	-0.386877	1.41464	0.234288	0.290095	-1.9164	-0.739801	-1.27849	15.8186	6.97123e-05	0.000294031	-2.13051	-0.855345	-1.39096	17.4094	3.01329e-05	0.000108886
asRNA:CR44169	FBgn0265058	2R	6873149	6880088	-1.28744	-1.05768	-0.246239	0.597541	0.439518	0.517778	-0.954312	-1.48764	0.572791	3.06036	0.0802238	0.108635	-1.22685	-0.532363	-0.735446	5.50167	0.0189984	0.040584	-1.05576	-0.821447	-0.247024	0.613518	0.433466	0.522195
asRNA:CR44176	FBgn0265065	3R	14421751	14422549	-2.93667	-3.59109	0.911843	2.76087	0.0965959	0.136033	-2.99406	-3.14685	0.20869	0.161322	0.687943	0.768011	0.195683	1.98855	-1.82325	65.2647	6.54853e-16	1.79482e-14	-0.020561	1.91672	-1.96974	73.9139	8.16e-18	2.03785e-16
asRNA:CR44179	FBgn0265068	3R	25491285	25493262	4.26828	2.66052	1.61356	100.665	1.08931e-23	1.8753e-22	4.5958	2.5769	2.0233	154.773	1.56976e-35	2.99814e-34	4.70226	3.21443	1.49042	87.7696	7.35401e-21	3.4464e-19	4.6393	3.95069	0.690198	19.6953	9.08239e-06	3.61886e-05
asRNA:CR44181	FBgn0265070	2L	10695058	10698195	0.981761	0.0991414	0.905102	18.7702	1.47456e-05	3.83584e-05	1.15448	0.401167	0.761443	13.741	0.00020982	0.000371751	1.14942	1.79491	-0.654245	11.3392	0.000758893	0.0024578	1.0323	1.94277	-0.92024	22.3782	2.23898e-06	9.92314e-06
asRNA:CR44182	FBgn0265071	2L	11280057	11280577	-1.93767	-2.53457	0.70314	3.83244	0.0502697	0.0750241	-3.05501	-2.43487	-0.7696	2.95181	0.0857813	0.115747	3.45258	3.87084	-0.419744	7.78963	0.0052547	0.0134367	2.81251	3.55716	-0.745548	23.6431	1.15962e-06	5.41236e-06
asRNA:CR44192	FBgn0265081	3R	10052846	10054298	1.60747	0.913637	0.707909	12.1767	0.000483914	0.00101209	1.61191	1.06775	0.550239	7.36428	0.00665323	0.0103242	1.39896	1.52636	-0.130677	0.419153	0.51736	0.615525	1.23474	1.16822	0.0633775	0.0952688	0.757583	0.812598
asRNA:CR44201	FBgn0265096	2R	7394996	7396194	0.07758	0.166439	-0.0962767	0.23565	0.627366	0.704424	0.00303296	0.181323	-0.180845	0.786914	0.375035	0.442603	3.01363	2.59919	0.41556	7.21611	0.0072252	0.0176606	3.01218	2.91248	0.10242	0.446119	0.504184	0.590795
asRNA:CR44205	FBgn0265103	2R	9766348	9767514	-4.30032	-4.46142	0.431063	0.190873	0.662191	0.738882	-3.60873	-4.79338	2.95367	8.49185	0.00356742	0.00569227	1.76277	3.52402	-1.77182	141.819	1.06502e-32	1.1634e-30	1.83178	4.29038	-2.46742	274.261	1.33753e-61	7.25322e-59
asRNA:CR44207	FBgn0265105	2R	9775110	9776370	-5.00015	-4.79781	-1.76539	1.33617	0.24771	0.311648	-4.56752	-5.00015	2.74447	3.06846	0.0798248	0.108373	1.18483	2.57836	-1.40757	58.6777	1.85739e-14	4.26021e-13	1.09669	2.33238	-1.24426	45.1989	1.78007e-11	1.82011e-10
asRNA:CR44224	FBgn0265155	2L	10506301	10507015	-3.0634	-4.19023	1.83112	7.79111	0.0052504	0.00943456	-3.14233	-3.03612	-0.127723	0.0610281	0.804878	0.885279	-0.0791021	0.684988	-0.786851	12.2986	0.000453288	0.00156177	0.299526	1.68469	-1.40364	44.8582	2.11836e-11	2.1472e-10
asRNA:CR44228	FBgn0265159	3R	8754064	8755916	-3.47684	-4.31517	1.55384	4.40805	0.0357698	0.0552184	-3.95397	-4.1751	0.448701	0.296378	0.586162	0.663792	2.0295	2.5286	-0.505241	11.2261	0.000806557	0.0025933	1.93189	2.5519	-0.622924	16.9602	3.81723e-05	0.000134918
asRNA:CR44235	FBgn0265166	3R	12891911	12892467	-5.00015	-5.00015	0	0	1	1	-5.00015	-5.00015	0	0	1	1	0.672399	0.456662	0.21797	1.12309	0.289255	0.390716	0.413946	0.322268	0.101178	0.230224	0.631358	0.7051
asRNA:CR44237	FBgn0265168	3R	14109286	14110726	-4.16902	-2.69493	-2.24991	11.0369	0.000893177	0.00179915	-3.83009	-3.27802	-0.847125	1.47238	0.224971	0.279262	-0.438109	-0.089842	-0.362887	0.962159	0.326644	0.429528	0.0752809	0.259985	-0.192897	0.288065	0.591464	0.671477
asRNA:CR44238	FBgn0265169	3R	17126984	17127862	-2.33707	-3.75848	1.92817	13.4407	0.000246218	0.000536765	-1.44212	-4.45365	4.37228	56.1698	6.64736e-14	2.71035e-13	0.588725	0.0802663	0.518034	4.04774	0.0442305	0.0829437	0.37283	-0.532525	0.934662	11.9767	0.000538692	0.00150153
asRNA:CR44266	FBgn0265252	X	11570455	11571358	-0.375388	-0.933841	0.592971	5.14464	0.0233182	0.0371175	-0.505379	-0.974559	0.491472	3.29164	0.0696334	0.0957712	2.75444	2.68867	0.0659205	0.112151	0.737709	0.805214	2.42447	2.49882	-0.0739206	0.138644	0.709633	0.772407
asRNA:CR44267	FBgn0265253	3R	24912995	24913685	-2.74965	-2.67535	-0.0955903	0.0483305	0.825994	0.892789	-2.93168	-2.32959	-0.732638	2.76209	0.0965219	0.129366	2.63599	3.45302	-0.820454	19.3742	1.07452e-05	5.47499e-05	2.25424	3.54416	-1.2941	46.8918	7.50141e-12	8.1767e-11
asRNA:CR44275	FBgn0265302	2R	8229296	8230796	-4.79124	-4.18323	-1.89346	2.67147	0.102161	0.142793	-4.56752	-4.61454	0.179562	0.021631	0.883073	0.958098	-1.85068	1.9128	-3.91005	189.49	4.10825e-43	9.45146e-41	-1.59774	2.29952	-4.02251	212.786	3.38854e-48	8.03932e-46
asRNA:CR44287	FBgn0265314	3R	27318328	27319246	-5.00015	-5.00015	0	0	1	1	-4.55705	-5.00015	2.74983	3.06301	0.0800932	0.108535	1.64624	2.27262	-0.631419	7.01651	0.00807617	0.0194556	1.00078	2.26401	-1.27453	27.1868	1.84713e-07	9.85828e-07
asRNA:CR44291	FBgn0265318	3R	8562828	8563798	-0.661838	0.64544	-1.34564	40.921	1.5851e-10	8.11194e-10	-0.712648	0.602647	-1.35213	38.7761	4.75322e-10	1.3348e-09	0.675916	1.10351	-0.43194	5.32669	0.0210013	0.0441789	0.669005	1.19233	-0.52902	8.07287	0.0044933	0.0101015
asRNA:CR44293	FBgn0265339	2R	9861145	9861545	-4.60918	-4.62177	0.0536211	0.00198414	0.964471	1	-4.21928	-4.61454	1.07662	0.97796	0.322703	0.385366	-0.341862	0.790134	-1.16167	15.2269	9.53367e-05	0.000389452	-1.84012	-0.710396	-1.21706	11.4745	0.000705577	0.00191005
asRNA:CR44297	FBgn0265343	2R	10052643	10052995	-2.69564	-3.85222	1.65417	8.05077	0.00454842	0.00826313	-1.41994	-4.45576	4.40565	54.4396	1.603e-13	6.28779e-13	-2.53593	-3.74808	1.66419	8.0869	0.00445864	0.0116584	-2.63982	-4.00272	1.98471	9.97278	0.00158871	0.0039663
asRNA:CR44304	FBgn0265363	2R	11844378	11845099	-5.00015	-4.79781	-1.76562	1.33433	0.248036	0.311648	-4.7618	-5.00015	1.94897	1.53864	0.21482	0.268581	0.654256	1.2017	-0.558333	5.53656	0.0186232	0.0399399	1.1557	2.15638	-1.00889	19.5699	9.69832e-06	3.84389e-05
asRNA:CR44321	FBgn0265380	3R	26260902	26261515	2.59995	1.03521	1.58029	77.2345	1.51815e-18	1.72027e-17	2.34218	0.936597	1.41411	60.0831	9.0938e-15	3.98615e-14	3.07572	2.33683	0.741815	18.9764	1.32346e-05	6.593e-05	2.62951	2.13179	0.499834	8.42004	0.00371107	0.00852867
asRNA:CR44340	FBgn0265428	X	19495284	19495896	-2.38564	-1.46936	-1.03053	8.09828	0.00443073	0.00806372	-3.04966	-1.67578	-1.63555	14.5441	0.000136918	0.00024644	-1.65982	-0.334703	-1.41675	20.6769	5.43672e-06	2.95353e-05	-1.89953	-0.690516	-1.30245	15.6822	7.49241e-05	0.000251303
asRNA:CR44351	FBgn0265451	3L	1773605	1775108	-1.30407	-1.26188	-0.0430019	0.0243975	0.875878	0.939351	-1.63965	-0.854109	-0.844527	8.93725	0.00279413	0.00449763	1.42884	0.95555	0.477476	6.70619	0.00960786	0.0226883	2.17422	1.48211	0.704383	16.3011	5.40317e-05	0.000186162
asRNA:CR44358	FBgn0265458	X	11079291	11079772	-4.16086	-5.00015	3.76527	7.0464	0.00794246	0.0138412	-4.75812	-4.45154	-1.11476	0.748722	0.386881	0.454992	1.66468	2.48932	-0.832484	14.092	0.00017408	0.000660973	1.54353	2.4366	-0.898905	16.3049	5.39233e-05	0.000185831
asRNA:CR44367	FBgn0265498	2R	13854659	13855894	1.23902	0.751257	0.491669	7.61518	0.0057879	0.0103222	0.755681	0.480509	0.277668	2.1438	0.143147	0.186027	0.703265	-0.51376	1.24939	35.1981	2.97811e-09	3.01867e-08	-0.256838	-0.936764	0.727743	9.1561	0.0024789	0.00590888
asRNA:CR44368	FBgn0265499	2R	14168844	14170917	3.63642	2.74281	0.897695	41.7038	1.06201e-10	5.55482e-10	3.31352	2.72413	0.593256	17.9496	2.26832e-05	4.33235e-05	2.64986	2.55529	0.0933752	0.422497	0.515694	0.614072	2.9342	2.55771	0.377858	7.0436	0.00795491	0.0168674
asRNA:CR44370	FBgn0265508	2R	15226938	15232665	-1.5003	-2.0204	0.601147	3.80582	0.0510747	0.0761283	-0.759837	-2.30837	1.68232	31.7458	1.75732e-08	4.30096e-08	7.3783	7.62953	-0.251333	3.17098	0.0749572	0.129189	7.11955	8.03381	-0.914387	41.3532	1.27066e-10	1.14707e-09
asRNA:CR44372	FBgn0265510	2R	15691054	15693887	-2.29346	-4.20678	2.79032	23.0197	1.60347e-06	4.87235e-06	-3.03174	-5.00015	5.56075	23.4893	1.2561e-06	2.64678e-06	1.24821	1.18619	0.061384	0.0736706	0.786066	0.843328	0.0764404	1.02003	-0.962439	15.9773	6.41077e-05	0.000218156
asRNA:CR44374	FBgn0265524	X	21119529	21120176	-1.49027	-1.10124	-0.415395	2.09103	0.148166	0.199818	-1.24208	-1.06238	-0.196615	0.478828	0.488954	0.563855	-0.435987	-0.0426735	-0.412986	2.9442	0.0861864	0.145164	-0.67064	-0.039713	-0.656193	7.17286	0.00740146	0.0157953
asRNA:CR44375	FBgn0265525	2R	16581996	16583369	-0.31762	0.0302417	-0.361873	2.43674	0.118522	0.162613	-0.215375	0.615791	-0.853692	14.2236	0.000162325	0.000290175	-1.47258	-2.1326	0.731672	4.50872	0.0337224	0.0662922	-1.55109	-2.02024	0.526621	2.36676	0.123944	0.183894
asRNA:CR44381	FBgn0265531	X	2065455	2066106	0.63065	0.861573	-0.235288	0.854735	0.355216	0.427632	0.585272	1.36306	-0.789993	9.63012	0.00191412	0.00312382	-1.51721	-1.40713	-0.117058	0.113718	0.73595	0.803759	-1.19889	-1.53684	0.366846	1.16877	0.279654	0.36355
asRNA:CR44382	FBgn0265532	X	2071710	2072189	0.651169	0.384871	0.273606	1.55928	0.21177	0.276628	-0.294466	0.546248	-0.853951	13.3232	0.000262149	0.000460755	-0.238168	-0.626719	0.40663	2.49771	0.114012	0.183153	-0.924979	-1.20461	0.299792	1.07224	0.30044	0.385685
asRNA:CR44386	FBgn0265536	2R	17140579	17141194	-1.13545	-0.940905	-0.210361	0.584445	0.444575	0.522884	-1.07886	-1.86779	0.847798	7.36588	0.0066473	0.0103161	-1.98999	-0.536195	-1.57506	26.2135	3.05679e-07	2.17499e-06	-1.72968	-0.889957	-0.8947	8.48079	0.00358916	0.00827856
asRNA:CR44390	FBgn0265540	2R	17023652	17026993	1.89711	1.17616	0.730783	23.5699	1.20459e-06	3.73732e-06	2.08092	1.23189	0.857522	32.5398	1.16778e-08	2.90824e-08	1.69145	1.05045	0.647719	17.0583	3.62504e-05	0.000163866	1.55959	0.833445	0.727887	20.6968	5.38047e-06	2.22972e-05
asRNA:CR44416	FBgn0265589	2R	17766865	17767145	-2.3124	-2.18903	-0.141162	0.113609	0.736072	0.808194	-3.10624	-2.26363	-1.04794	4.52685	0.0333669	0.0477377	-1.27905	-0.56995	-0.752174	4.95162	0.0260663	0.053055	-1.72798	-1.03503	-0.751758	4.29719	0.0381754	0.0669735
asRNA:CR44427	FBgn0265609	X	13528757	13529149	-5.00015	-5.00015	0	0	1	1	-5.00015	-5.00015	0	0	1	1	-1.81049	-1.66738	-0.156662	0.133699	0.714627	0.786235	-4.07427	-4.11827	0.0922736	0.010638	0.917851	0.939634
asRNA:CR44429	FBgn0265611	X	15297312	15298217	-0.106103	-1.18348	1.13631	23.082	1.55241e-06	4.72663e-06	0.32448	-1.15081	1.53593	43.9162	3.42736e-11	1.07537e-10	0.132767	0.199417	-0.0710488	0.116174	0.733222	0.801356	0.250604	0.616942	-0.370691	3.45051	0.0632324	0.103562
asRNA:CR44431	FBgn0265613	X	21043550	21044024	1.65376	0.812673	0.854823	15.0327	0.000105665	0.000242358	1.16319	0.250233	0.932649	16.2899	5.43521e-05	0.000100853	2.59199	2.3388	0.253937	1.48096	0.223625	0.317724	2.03358	1.9454	0.0893786	0.177165	0.673821	0.742259
asRNA:CR44509	FBgn0265702	2R	19712095	19712849	-1.39976	-2.65785	1.44429	17.5035	2.86785e-05	7.16325e-05	-1.0989	-1.90624	0.875399	8.34732	0.00386257	0.00614386	1.63983	1.84867	-0.210002	1.38692	0.238926	0.334951	1.15042	1.50158	-0.354811	3.68593	0.0548735	0.0916812
asRNA:CR44512	FBgn0265705	X	19667018	19667746	0.825474	0.709516	0.112916	0.346138	0.556308	0.63602	1.14149	0.407225	0.744332	14.5314	0.000137846	0.000247993	0.055564	0.0245016	0.0339372	0.0239595	0.876988	0.913256	0.363773	0.392623	-0.0265853	0.0164887	0.897826	0.924243
asRNA:CR44592	FBgn0265803	2L	12085649	12086413	-5.00015	-5.00015	0	0	1	1	-5.00015	-5.00015	0	0	1	1	-0.586952	-0.797413	0.227979	0.828426	0.362728	0.467703	-0.87871	-0.115004	-0.80187	11.1546	0.000838232	0.00222668
asRNA:CR44599	FBgn0265810	2L	13384822	13385403	2.4124	3.65097	-1.2441	83.1189	7.72635e-20	9.81731e-19	2.3583	3.7628	-1.40706	104.274	1.76212e-24	1.57573e-23	1.20826	1.46168	-0.256463	2.6452	0.103863	0.169503	1.24209	1.60228	-0.364835	5.49265	0.0190965	0.0365599
asRNA:CR44600	FBgn0265811	2L	13398858	13399831	-1.62882	-1.8875	0.29293	0.815336	0.366547	0.440181	-1.36236	-1.32938	-0.0245016	0.00662724	0.935118	1	0.917346	1.16156	-0.249685	1.45651	0.227485	0.322004	-0.163583	0.656277	-0.838067	13.5758	0.000229122	0.000692061
asRNA:CR44653	FBgn0265864	2R	20562245	20562695	-4.04351	-3.87736	-0.321452	0.185105	0.667022	0.742858	-3.41717	-3.03123	-0.547945	1.00082	0.317112	0.379465	-0.0728514	-0.157313	0.0845393	0.140957	0.707331	0.780532	-0.489582	-0.326338	-0.159296	0.44947	0.502587	0.589288
asRNA:CR44690	FBgn0265901	X	2175817	2180816	4.31902	3.24367	1.07831	83.875	5.27057e-20	6.77632e-19	4.15274	2.88266	1.27315	112.652	2.57171e-26	2.58601e-25	4.25106	3.51085	0.74099	39.7948	2.82095e-10	3.44596e-09	3.90085	3.14739	0.754314	40.0138	2.5218e-10	2.16211e-09
asRNA:CR44703	FBgn0265914	2R	21068260	21069445	-2.23147	-2.88583	0.802248	3.90342	0.048188	0.0721513	-3.1275	-3.34373	0.307128	0.319525	0.571893	0.649681	0.986894	1.60358	-0.624495	11.7612	0.00060477	0.00201289	0.627221	1.86255	-1.25117	45.8023	1.30808e-11	1.36979e-10
asRNA:CR44704	FBgn0265915	2R	21070749	21071895	2.14688	0.750166	1.41346	37.7149	8.18765e-10	3.84539e-09	2.15983	0.800939	1.37371	35.4761	2.58198e-09	6.77462e-09	2.32961	1.63817	0.69712	9.72676	0.00181605	0.00529166	2.13222	1.71118	0.424665	3.61883	0.0571292	0.0949069
asRNA:CR44724	FBgn0265937	2R	21297495	21298495	0.994785	1.75053	-0.764364	18.0817	2.11631e-05	5.3862e-05	0.834394	1.07322	-0.243778	1.66699	0.196662	0.250998	0.916842	0.670131	0.256245	1.74408	0.186623	0.274868	1.3317	1.07365	0.259111	1.96941	0.16051	0.229016
asRNA:CR44793	FBgn0266028	2L	5525738	5526943	-1.02845	0.112933	-1.1893	25.5993	4.20186e-07	1.39517e-06	-1.56149	-1.23821	-0.352344	1.42486	0.232605	0.288127	-1.75564	-1.66585	-0.104951	0.102684	0.748633	0.813747	-2.24254	-2.37111	0.153695	0.153286	0.695415	0.761132
asRNA:CR44806	FBgn0266041	2R	23908474	23908875	-1.81444	-1.80975	-0.00748377	0.000460374	0.982882	1	-1.76359	-2.23131	0.527569	1.96904	0.16055	0.207487	-1.35814	-0.983933	-0.402542	1.62516	0.202374	0.292986	-1.36873	-1.32662	-0.0442147	0.0182772	0.892459	0.920411
asRNA:CR44807	FBgn0266042	2R	23812185	23814771	-0.0544124	0.594808	-0.662191	8.22181	0.00413899	0.00756274	-0.0132426	0.250282	-0.273249	1.31088	0.252235	0.310083	1.25138	-0.396729	1.68884	50.8945	9.74652e-13	1.73903e-11	0.221035	-0.567108	0.813575	10.5177	0.00118236	0.00303568
asRNA:CR44818	FBgn0266065	2L	5715678	5716426	-4.78833	-5.00015	1.81503	1.4291	0.231912	0.297664	-4.75812	-5.00015	1.95192	1.53997	0.214623	0.268581	1.30259	0.558518	0.754658	9.11829	0.00253067	0.00708437	0.299559	0.674859	-0.383477	2.21152	0.136984	0.200075
asRNA:CR44841	FBgn0266115	X	18804840	18806363	-1.54637	-1.07548	-0.503184	3.23711	0.0719877	0.104589	-1.42863	-1.03698	-0.419342	2.19876	0.138122	0.179851	-0.906639	-0.427306	-0.507609	4.06131	0.0438766	0.0824258	-0.644665	-1.04252	0.428028	2.68978	0.100994	0.155086
asRNA:CR44843	FBgn0266117	3L	14560000	14560953	1.40922	-0.68804	2.15436	127.977	1.13534e-29	3.22224e-28	2.06277	-0.27035	2.37419	175.569	4.49715e-40	1.14572e-38	1.62789	1.01662	0.615051	13.8054	0.00020275	0.000759013	2.37985	1.35495	1.03652	43.4982	4.24356e-11	4.10409e-10
asRNA:CR44847	FBgn0266141	2L	13784713	13785423	-3.32576	-2.71322	-0.806127	2.84456	0.0916837	0.129968	-2.38032	-2.32949	-0.0542848	0.0200434	0.887416	0.962397	0.843658	1.88237	-1.05212	38.6758	5.00362e-10	5.77317e-09	1.00441	2.13994	-1.14661	47.9233	4.43214e-12	4.98501e-11
asRNA:CR44849	FBgn0266143	2L	14019395	14020325	-4.30032	-5.00015	3.46605	5.67502	0.0172082	0.0281926	-4.38786	-5.00015	3.25621	4.58861	0.0321852	0.0461727	1.35175	0.955142	0.39945	4.01806	0.0450154	0.0841663	1.45504	1.4801	-0.0235328	0.0147773	0.903246	0.927998
asRNA:CR44850	FBgn0266144	2L	14349070	14349799	-0.315681	-3.23709	3.33074	85.5172	2.29692e-20	3.03537e-19	0.62552	-4.1751	5.86147	200.606	1.54017e-45	5.33927e-44	1.33268	0.809401	0.530413	5.78898	0.016127	0.0354117	1.57445	1.04748	0.534908	6.1182	0.0133797	0.0267594
asRNA:CR44866	FBgn0266160	2L	15748001	15748324	-3.32092	-1.44181	-2.25492	28.3396	1.01793e-07	3.67569e-07	-2.69232	-1.18798	-1.68589	19.988	7.79295e-06	1.54314e-05	-3.25346	-3.56086	0.436652	0.494951	0.481727	0.582554	-3.82288	-4.26454	0.861123	1.02161	0.312137	0.398242
asRNA:CR44873	FBgn0266167	2L	10004310	10005043	-1.96913	-1.28048	-0.763784	3.47839	0.0621752	0.0912584	-2.64808	-1.26876	-1.57284	12.3427	0.000442718	0.000763804	-2.16375	-2.06479	-0.11045	0.0583227	0.809167	0.86009	-2.40047	-1.05111	-1.5037	11.9527	0.000545679	0.00151834
asRNA:CR44891	FBgn0266196	X	496597	497374	-0.747218	-1.61931	0.938075	10.9346	0.00094383	0.0018964	0.191154	-1.1219	1.36085	28.7746	8.13096e-08	1.88518e-07	0.369944	0.877819	-0.516287	5.65383	0.0174173	0.0377697	0.896221	0.874816	0.0212136	0.0102024	0.919545	0.94067
asRNA:CR44892	FBgn0266197	X	498097	499456	1.03425	-0.0916164	1.14955	36.1415	1.83498e-09	8.29729e-09	1.0151	-0.219743	1.26949	41.7081	1.05968e-10	3.16301e-10	0.74429	0.618946	0.133391	0.498258	0.480266	0.581158	-0.06644	0.166671	-0.245624	1.38518	0.239221	0.320001
asRNA:CR44894	FBgn0266199	X	10114340	10208574	0.793206	2.26324	-1.48528	48.4881	3.32305e-12	2.05027e-11	0.434151	2.09417	-1.67404	57.9611	2.67351e-14	1.12732e-13	-1.78328	-2.60024	0.939124	5.61823	0.0177746	0.0384457	-1.67971	-1.61458	-0.0646748	0.0365759	0.848331	0.885905
asRNA:CR44897	FBgn0266202	2L	1381211	1382796	-2.79658	-3.68094	1.23563	5.17437	0.0229225	0.0365605	-2.91105	-4.45358	2.65662	13.2736	0.000269171	0.000472532	1.65238	1.43091	0.222735	1.13092	0.287579	0.388902	1.38369	0.663315	0.732038	11.2542	0.000794446	0.00212599
asRNA:CR44907	FBgn0266212	2L	20068793	20069318	-1.04027	-2.04965	1.09976	10.3593	0.00128825	0.00253213	-1.73239	-1.97918	0.27688	0.549088	0.458691	0.533698	-1.87014	-1.66722	-0.222662	0.356101	0.55068	0.646177	-1.65158	-1.55981	-0.104187	0.0855896	0.769861	0.822745
asRNA:CR44910	FBgn0266215	2L	21163871	21164271	-0.882925	-0.775596	-0.11768	0.224951	0.635293	0.711746	-1.03912	-0.143074	-0.926082	14.4364	0.000144974	0.000260291	-3.2494	-2.69862	-0.736055	2.1186	0.14552	0.22455	-3.18507	-2.14655	-1.27573	7.98832	0.00470801	0.0105127
asRNA:CR44911	FBgn0266216	2L	21178410	21179729	-1.5137	-1.07191	-0.468435	2.97578	0.0845191	0.121081	-1.85364	-0.651209	-1.2942	21.3311	3.86413e-06	7.82202e-06	3.64796	3.0871	0.561159	13.5566	0.000231472	0.000856609	3.34328	3.12032	0.225879	2.18676	0.139202	0.202781
asRNA:CR44958	FBgn0266263	X	5680627	5682127	-3.17938	-3.10688	-0.0984099	0.0372869	0.846882	0.912702	-1.96532	-3.14522	1.43553	11.3818	0.000741653	0.00125292	-1.32292	-1.79892	0.519001	2.70279	0.100173	0.164577	-0.535412	-0.0260897	-0.52475	4.95635	0.025995	0.0478491
asRNA:CR44959	FBgn0266264	X	6089878	6090648	-0.958828	-1.25073	0.314403	0.961258	0.32687	0.397979	-1.61356	-1.45745	-0.169629	0.229188	0.632127	0.711505	-2.79627	-1.46468	-1.5371	13.263	0.00027069	0.000983412	-2.24344	-1.6084	-0.721778	3.41126	0.0647532	0.105608
asRNA:CR44960	FBgn0266275	X	15082616	15083753	-0.155287	-0.443661	0.298529	1.85039	0.173738	0.231305	-0.579124	-0.486087	-0.0970428	0.169498	0.680558	0.759991	-0.703655	-0.673213	-0.0379243	0.0234221	0.878365	0.914011	-1.15911	-0.807693	-0.37485	2.00285	0.157004	0.224879
asRNA:CR44961	FBgn0266276	X	15315056	15317967	-0.21826	-1.72661	1.6164	36.8731	1.26075e-09	5.82216e-09	-0.128972	-1.33076	1.26812	24.5968	7.06701e-07	1.52098e-06	-0.00862462	0.0718137	-0.0825396	0.136243	0.712044	0.784023	-0.1623	-0.696575	0.562313	5.36906	0.020497	0.038879
asRNA:CR44962	FBgn0266277	X	11790796	11791777	-0.862835	-2.45188	1.76461	23.3318	1.36329e-06	4.1937e-06	-0.743346	-1.98491	1.34506	14.9773	0.000108813	0.000197539	-1.68598	-1.81119	0.140465	0.138659	0.709618	0.782141	-1.38978	-1.46542	0.077657	0.0489197	0.824954	0.868481
asRNA:CR44968	FBgn0266303	2L	10297730	10298413	-1.41205	-2.3132	1.01445	8.27131	0.00402763	0.00737662	-1.08553	-2.26624	1.29767	14.0635	0.00017674	0.000315016	-0.837887	-0.333617	-0.52771	3.53452	0.0601037	0.107404	-0.401256	-0.658767	0.27039	0.95937	0.327346	0.414685
asRNA:CR44969	FBgn0266304	2L	122837	124031	1.9008	1.17063	0.741804	16.3827	5.17546e-05	0.000124519	2.04956	1.0261	1.03138	30.9468	2.652e-08	6.40394e-08	3.39306	4.13054	-0.739744	19.3379	1.09513e-05	5.56879e-05	3.44259	4.41874	-0.977475	33.7412	6.29538e-09	4.36082e-08
asRNA:CR44972	FBgn0266307	2L	13288302	13289021	-1.51658	-1.29692	-0.235645	0.576659	0.447625	0.525543	-1.26439	-1.24054	-0.0274871	0.00796447	0.928888	0.995429	-1.87886	-1.62597	-0.275101	0.608795	0.435242	0.537556	-1.35217	-1.63494	0.31454	0.912118	0.339553	0.427971
asRNA:CR44975	FBgn0266310	2L	16697344	16697761	0.140494	0.563418	-0.428665	3.51928	0.060659	0.0892313	0.0355865	0.834582	-0.809469	12.3618	0.000438205	0.000756446	-3.1776	-2.79579	-0.50541	0.95159	0.329315	0.432481	-2.97533	-3.9955	1.55492	5.79853	0.0160396	0.0314212
asRNA:CR44976	FBgn0266311	2L	1708452	1709244	-0.714522	-0.70499	-0.00731273	0.000872153	0.97644	1	-0.0134595	-0.550963	0.558031	5.72243	0.0167495	0.0248826	-0.643509	-1.26063	0.645366	5.61277	0.0178301	0.0385439	-0.534774	-0.736534	0.212153	0.706701	0.400541	0.489956
asRNA:CR44981	FBgn0266316	2L	20874114	20875540	-0.687189	-0.651787	-0.0322405	0.0174112	0.895023	0.957314	-0.98094	-0.385297	-0.619457	6.04412	0.0139527	0.0209325	0.979423	1.37859	-0.405261	4.43791	0.0351492	0.0685293	1.19421	2.13831	-0.951421	26.2749	2.96117e-07	1.5309e-06
asRNA:CR44982	FBgn0266317	2L	2374955	2375582	-2.13838	-2.08597	-0.0471099	0.017644	0.894327	0.956705	-1.79424	-2.26333	0.531522	2.24306	0.134215	0.175034	0.335344	0.47802	-0.147072	0.482854	0.487133	0.587593	-0.466382	0.632474	-1.12718	25.1979	5.17376e-07	2.57147e-06
asRNA:CR44984	FBgn0266319	2L	4074279	4075952	-0.191672	0.714584	-0.93586	21.4095	3.70936e-06	1.06069e-05	-0.178106	0.327361	-0.516713	5.98306	0.014444	0.0216268	-2.13249	-2.08653	-0.0546829	0.0221728	0.881628	0.916391	-2.4952	-2.34499	-0.182157	0.202416	0.652778	0.723329
asRNA:CR44987	FBgn0266322	2L	71039	73836	0.385945	0.445167	-0.0529706	0.0742988	0.785178	0.854817	0.689054	-0.0970041	0.81226	16.3038	5.39562e-05	0.000100131	0.346296	0.132747	0.213116	1.0735	0.300156	0.40247	0.260645	-0.41791	0.706604	10.5525	0.00116033	0.00298663
asRNA:CR44989	FBgn0266324	2L	7220567	7221093	0.231619	-0.978763	1.25864	27.3099	1.73321e-07	6.08064e-07	0.937561	-0.991386	1.98547	70.8258	3.9021e-17	2.10104e-16	0.772013	-1.44002	2.30865	82.2252	1.21433e-19	4.93003e-18	1.50321	-0.817705	2.39059	108.201	2.42894e-25	1.39701e-23
asRNA:CR44990	FBgn0266325	2L	7708100	7710456	-1.09906	-3.1647	2.42225	45.0143	1.95599e-11	1.10944e-10	-0.811082	-3.5755	3.29662	72.2506	1.89532e-17	1.04954e-16	1.23222	1.05492	0.176273	0.936363	0.333215	0.436506	1.18301	1.385	-0.201745	1.26567	0.260581	0.343251
asRNA:CR44992	FBgn0266327	2L	8703475	8705450	-1.3632	-1.54549	0.195029	0.457203	0.498934	0.579412	-0.797629	-1.31789	0.553349	4.2383	0.0395218	0.0561049	-1.27608	-0.387135	-0.950553	13.1915	0.000281222	0.00101911	-0.684459	-0.237154	-0.466227	3.80812	0.0510046	0.0860695
asRNA:CR44995	FBgn0266330	2L	10242685	10245977	-1.53762	-2.22962	0.776559	5.22294	0.0222909	0.0356504	-1.51416	-1.83289	0.350908	1.13291	0.287155	0.345441	0.07578	0.0277826	0.0435097	0.0337194	0.854305	0.896273	-0.352423	-0.101458	-0.254335	1.05703	0.303895	0.389428
asRNA:CR44996	FBgn0266331	2L	7994798	7996494	-1.49456	-0.724238	-0.823421	8.4457	0.00365908	0.00673121	-1.1272	-1.21106	0.0770839	0.0685854	0.793408	0.874055	-1.95651	-1.76679	-0.20728	0.338176	0.560884	0.655012	-1.41138	-1.48728	0.0844422	0.0709339	0.789982	0.839169
asRNA:CR44998	FBgn0266349	X	15334478	15335971	1.76801	0.654154	1.12898	38.7448	4.83004e-10	2.33342e-09	2.07379	0.549886	1.54098	71.0322	3.51442e-17	1.89971e-16	2.11822	1.98368	0.13512	0.628563	0.427883	0.530582	1.751	1.79278	-0.0427079	0.0605171	0.80568	0.85209
asRNA:CR45000	FBgn0266351	X	15926787	15927082	-1.4175	-1.55678	0.148133	0.198185	0.65619	0.73321	-1.12395	-2.55931	1.60715	18.3936	1.79657e-05	3.46183e-05	-1.51712	-1.98595	0.517936	1.96799	0.160661	0.243612	-2.2368	-2.60279	0.442709	1.01265	0.31427	0.400593
asRNA:CR45001	FBgn0266352	X	16632490	16632839	-2.20897	-1.77488	-0.489083	1.85186	0.173567	0.231159	-3.61415	-2.19734	-1.85276	13.1035	0.000294742	0.000515833	-2.44249	-2.27328	-0.192281	0.207328	0.648869	0.731544	-2.36175	-2.51641	0.174659	0.167067	0.682732	0.749736
asRNA:CR45007	FBgn0266359	2L	9937232	9938833	0.0736062	0.14131	-0.0650611	0.0650729	0.798651	0.866875	0.547995	-0.0438562	0.60955	5.75434	0.016448	0.024459	0.169747	0.590137	-0.429211	2.87537	0.0899445	0.150575	0.505283	0.433771	0.0739469	0.0874705	0.767418	0.820885
asRNA:CR45008	FBgn0266360	2L	7821034	7821343	-2.78795	-3.5054	0.980496	3.52023	0.0606242	0.0891974	-2.92545	-3.9467	1.52697	6.16722	0.0130139	0.0196422	-1.8146	-2.21812	0.459748	1.51262	0.218739	0.312214	-2.91408	-3.0263	0.127098	0.0625907	0.802447	0.849833
asRNA:CR45009	FBgn0266361	X	23007672	23009452	-0.933149	-1.17765	0.259096	0.730609	0.392686	0.468091	-0.0846148	-1.3436	1.31996	19.8855	8.22225e-06	1.62645e-05	0.787277	1.26162	-0.481729	3.88107	0.0488335	0.0901504	0.981795	1.44046	-0.46507	3.71627	0.0538846	0.0902376
asRNA:CR45015	FBgn0266371	3R	10756673	10758280	-1.01179	-1.9894	1.07251	13.1643	0.000285339	0.000616476	-0.510101	-2.25383	1.9035	40.9213	1.58486e-10	4.66004e-10	1.95391	1.73722	0.218216	1.50003	0.220666	0.314138	1.90885	1.80931	0.103528	0.338852	0.560493	0.643328
asRNA:CR45016	FBgn0266372	3R	10761148	10761797	-0.549577	-1.52383	1.03451	16.6698	4.44828e-05	0.000108189	-0.920688	-1.44353	0.553459	4.20417	0.0403247	0.057202	0.394748	2.89781	-2.52911	206.166	9.4263e-47	2.65054e-44	1.0259	3.2494	-2.23904	178.872	8.54438e-41	1.50858e-38
asRNA:CR45024	FBgn0266382	3R	20677080	20677858	0.952651	-2.00678	3.11477	104.791	1.35691e-24	2.53736e-23	1.74716	-2.01057	3.92674	166.6	4.09039e-38	9.26993e-37	1.80571	-0.15809	1.99964	58.8889	1.6683e-14	3.84392e-13	2.18968	0.324384	1.8906	56.1474	6.72354e-14	1.02224e-12
asRNA:CR45026	FBgn0266384	3L	5780102	5780863	0.524693	0.148246	0.387207	2.75807	0.096765	0.136221	0.00113108	0.406964	-0.418307	3.02407	0.0820373	0.110883	4.1589	4.3587	-0.200206	1.02264	0.311895	0.41415	3.99153	4.44406	-0.452882	5.21094	0.0224452	0.0420751
asRNA:CR45028	FBgn0266388	3R	18668572	18669482	-1.22583	-1.26239	0.0425936	0.0206263	0.885802	0.948721	-0.695701	-1.24208	0.57644	4.00656	0.0453236	0.0638931	-1.25035	-1.22791	-0.0349049	0.012797	0.909932	0.936642	-1.01728	-1.32391	0.325436	1.15485	0.282536	0.366732
asRNA:CR45041	FBgn0266401	3R	28237449	28238570	-3.63514	-4.62023	2.17419	5.97646	0.0144981	0.0240773	-3.19797	-4.61254	2.79152	11.416	0.000728149	0.00123175	-2.35109	-0.421149	-2.11635	44.6501	2.35587e-11	3.42968e-10	-2.27875	-0.885788	-1.53542	22.0051	2.71921e-06	1.18713e-05
asRNA:CR45042	FBgn0266402	3L	4034030	4034750	-4.78836	-4.45991	-1.22197	0.945728	0.330809	0.401808	-3.50426	-4.45365	1.82824	4.99698	0.0253917	0.0370576	1.37234	1.30955	0.0595354	0.121406	0.727515	0.796494	1.01429	1.27556	-0.259758	2.20829	0.137271	0.200435
asRNA:CR45044	FBgn0266404	3R	29031028	29034098	0.126984	-0.320595	0.4754	5.12333	0.0236062	0.0375406	-0.574387	-0.64915	0.0932073	0.155221	0.693595	0.773809	2.71586	2.93088	-0.217614	1.88383	0.169899	0.254765	2.70293	3.06465	-0.362182	5.24492	0.0220109	0.0413682
asRNA:CR45046	FBgn0266406	3R	21878672	21884101	3.73041	1.23568	2.50977	84.0301	4.87295e-20	6.29647e-19	5.25487	2.28172	2.98079	117.616	2.10417e-27	2.26754e-26	1.55524	1.54544	0.00974036	0.00132931	0.970916	0.98163	2.15101	2.06915	0.082426	0.0988611	0.753201	0.808883
asRNA:CR45053	FBgn0266413	3R	9632035	9633076	0.723601	0.283932	0.455	4.90717	0.0267454	0.0421618	0.542065	-0.0662213	0.622933	8.29916	0.00396634	0.00630165	3.04165	2.50981	0.533363	9.11722	0.00253214	0.0070872	2.42123	2.35978	0.0639766	0.127723	0.720805	0.781653
asRNA:CR45056	FBgn0266416	3R	11535495	11536273	-4.04618	-4.07436	0.0626945	0.00625917	0.936941	0.995488	-3.24385	-5.00015	5.26466	19.6014	9.53975e-06	1.87559e-05	3.97224	4.48826	-0.517118	10.1801	0.00141963	0.00426337	3.67449	4.65118	-0.977607	35.8167	2.16778e-09	1.60877e-08
asRNA:CR45104	FBgn0266565	3R	18158345	18159924	-5.00015	-5.00015	0	0	1	1	-5.00015	-5.00015	0	0	1	1	-1.05404	-0.29563	-0.79201	9.17027	0.00245979	0.00691527	-0.631886	-0.24341	-0.401937	2.63173	0.104748	0.159945
asRNA:CR45108	FBgn0266577	2R	7783334	7785585	0.0338528	-0.806541	0.876458	14.9368	0.000111175	0.00025419	-0.45688	-0.908417	0.468783	3.63494	0.0565785	0.0787866	-0.178073	0.0828587	-0.275126	1.56343	0.211164	0.303083	-0.358187	0.295353	-0.662332	9.07015	0.00259816	0.00616799
asRNA:CR45121	FBgn0266596	3L	9695043	9695650	-1.75225	-3.75713	2.59494	31.9061	1.61811e-08	6.48096e-08	-1.49569	-2.82525	1.53854	17.0906	3.56386e-05	6.70637e-05	-0.035903	0.304854	-0.349857	2.52756	0.111873	0.180347	0.683938	1.75698	-1.08323	31.2086	2.31738e-08	1.45522e-07
asRNA:CR45124	FBgn0266617	4	42774	43374	-0.495074	-0.907902	0.430995	2.81623	0.0933151	0.131903	-0.661654	-0.993881	0.352313	1.73353	0.187961	0.240357	-1.32511	-1.64315	0.349922	1.20422	0.27248	0.372263	-1.23449	-1.87216	0.718063	4.9032	0.0268069	0.049153
asRNA:CR45126	FBgn0266619	4	459768	461413	1.49156	3.23359	-1.75161	116.288	4.11024e-27	9.52823e-26	1.88002	3.55858	-1.68522	110.198	8.86788e-26	8.61484e-25	1.43695	1.99417	-0.561072	11.158	0.000836698	0.00267124	1.7445	1.85361	-0.107439	0.418272	0.5178	0.603584
asRNA:CR45129	FBgn0266622	2R	7325896	7335195	-4.16086	-3.2395	-1.53215	5.12615	0.0235679	0.0374953	-2.5582	-2.77493	0.240173	0.288184	0.591387	0.669022	1.66922	0.783263	0.89424	18.8273	1.43104e-05	7.05485e-05	2.04724	2.06748	-0.0180728	0.00870854	0.92565	0.944942
asRNA:CR45130	FBgn0266623	2R	7578665	7579929	-0.215354	-0.882368	0.709012	10.3988	0.00126096	0.00248203	-0.542093	-0.948226	0.42944	3.31253	0.0687535	0.0945952	3.75302	3.96838	-0.216673	2.4422	0.11811	0.188778	3.3863	3.83838	-0.452495	10.4645	0.00121691	0.0031128
asRNA:CR45131	FBgn0266624	2R	7631495	7635219	1.44017	-0.0134761	1.4825	65.9726	4.57225e-16	4.07185e-15	2.31813	0.270818	2.07506	140.544	2.0244e-32	3.11433e-31	2.3673	1.96306	0.407207	6.62602	0.0100499	0.0235553	2.8448	2.27503	0.573051	13.782	0.000205294	0.000626948
asRNA:CR45132	FBgn0266625	2R	9284845	9285594	-1.59918	-1.33598	-0.277194	0.887946	0.346034	0.41771	-0.926729	-1.82939	0.976365	10.8939	0.000964793	0.00161248	-0.943863	-1.9202	1.05999	11.8622	0.000572861	0.00191919	-1.01767	-1.86296	0.930107	9.21728	0.00239742	0.00573627
asRNA:CR45133	FBgn0266626	2R	10152717	10154345	1.27514	0.748016	0.536786	8.20839	0.0041697	0.00761612	0.657568	-0.0973135	0.7818	14.1675	0.000167233	0.000298631	1.81535	2.8829	-1.07462	38.3806	5.82094e-10	6.65551e-09	0.466171	2.09376	-1.65104	75.466	3.71762e-18	9.63283e-17
asRNA:CR45134	FBgn0266627	2R	10478043	10478795	-0.339408	0.683323	-1.05061	15.5465	8.05e-05	0.000188036	-0.0310331	0.59949	-0.644785	5.91106	0.0150461	0.0224663	-1.59503	-2.01595	0.468361	1.56559	0.210849	0.30285	-1.5551	-1.85076	0.328808	0.819981	0.365186	0.453392
asRNA:CR45135	FBgn0266628	2R	10541595	10541995	-1.84851	-2.6106	0.891883	5.88566	0.0152647	0.0252455	-1.66331	-1.73827	0.0836712	0.0678619	0.794476	0.875041	-1.42848	-1.4141	-0.0230396	0.00575039	0.939553	0.95804	-1.0199	-0.595837	-0.43458	2.75241	0.0971077	0.149937
asRNA:CR45136	FBgn0266629	2R	10853546	10854495	-1.72793	-2.49438	0.883275	5.90456	0.0151017	0.0249978	-2.37259	-2.8626	0.604264	1.89912	0.168177	0.2167	-1.72538	-2.01306	0.322335	0.822391	0.364482	0.469286	-1.7558	-1.52146	-0.268037	0.656672	0.417737	0.507028
asRNA:CR45137	FBgn0266630	2R	12783611	12799259	-4.29479	-4.45991	0.430259	0.184357	0.667656	0.743505	-2.30882	-3.65173	1.77768	11.0988	0.000863834	0.00144965	-3.34992	-3.45896	0.167203	0.0713917	0.789321	0.845805	-2.54249	-1.17374	-1.53436	15.3885	8.75184e-05	0.000289201
asRNA:CR45140	FBgn0266633	2R	12867609	12869783	-1.1417	-0.92923	-0.221111	0.579138	0.44665	0.524866	-0.986873	-0.960183	-0.0332793	0.0128599	0.909712	0.983137	-1.42237	-1.52844	0.106753	0.103762	0.747361	0.81254	-1.16175	-1.10686	-0.0613612	0.0404496	0.840604	0.880257
asRNA:CR45141	FBgn0266634	2R	12881445	12883253	1.23059	1.59501	-0.365041	4.5905	0.0321497	0.0500729	1.35356	1.50381	-0.155639	0.817729	0.365845	0.432598	1.12469	1.10687	0.0159462	0.00789865	0.929182	0.950209	1.5966	1.45998	0.140697	0.674846	0.411367	0.500617
asRNA:CR45142	FBgn0266635	2R	13168500	13170745	3.23426	0.428378	2.83248	150.506	1.34375e-34	5.68342e-33	3.69013	0.755239	2.95616	166.305	4.74619e-38	1.07082e-36	3.33928	1.82865	1.51776	49.4106	2.07617e-12	3.51052e-11	3.44383	2.00533	1.44679	45.3858	1.61801e-11	1.66788e-10
asRNA:CR45143	FBgn0266636	2R	15676441	15676845	-0.753892	-1.11021	0.377432	2.04811	0.152395	0.205085	-0.793964	-0.947255	0.166565	0.393897	0.530258	0.607518	-2.37807	-2.1029	-0.302305	0.595267	0.440389	0.542854	-1.75271	-1.85203	0.11082	0.105564	0.745252	0.802319
asRNA:CR45144	FBgn0266637	2R	17036695	17037982	0.798654	0.61182	0.190409	0.313784	0.575367	0.656132	0.275235	-0.0565354	0.345229	0.960547	0.327049	0.389912	-0.259831	1.09315	-1.38415	15.3049	9.14791e-05	0.000375512	-0.88262	-0.0417917	-0.87876	5.61066	0.0178516	0.0344551
asRNA:CR45145	FBgn0266638	2R	17040195	17043298	0.120257	0.0385374	0.0835963	0.165133	0.684474	0.759615	-0.0346316	0.133923	-0.16943	0.646454	0.421383	0.493229	-0.0626999	-0.331233	0.284045	1.6182	0.203342	0.294136	-0.0414922	0.097612	-0.144477	0.456297	0.49936	0.586093
asRNA:CR45146	FBgn0266639	2R	17697532	17698796	-2.11936	-2.14583	0.0380907	0.00955253	0.922141	0.982686	-2.56408	-2.43228	-0.152035	0.116585	0.732769	0.813747	-2.48405	-1.46887	-1.15319	8.3364	0.00388584	0.0103459	-1.17272	-1.33539	0.174506	0.271514	0.602318	0.680881
asRNA:CR45149	FBgn0266642	2R	21309395	21310146	-0.885301	-0.383608	-0.522473	4.23328	0.0396387	0.0605933	-0.270165	-0.230777	-0.0320268	0.0176252	0.894383	0.969123	2.18835	2.8513	-0.666937	12.3183	0.000448538	0.00154646	2.17206	3.20866	-1.04155	30.0865	4.13188e-08	2.47294e-07
asRNA:CR45151	FBgn0266644	2R	22174951	22176707	-1.32757	-0.759824	-0.598776	5.8185	0.0158585	0.0261592	-1.63965	-0.740981	-0.943805	12.5244	0.000401672	0.000695596	2.86232	3.27438	-0.415732	8.43775	0.0036751	0.00986436	1.90008	2.93049	-1.03653	47.9089	4.46484e-12	5.01436e-11
asRNA:CR45152	FBgn0266645	2R	22415795	22416462	-0.999575	-0.258123	-0.779895	11.6984	0.00062553	0.00128752	-1.19479	-0.0480248	-1.20673	25.8958	3.60348e-07	7.92286e-07	1.51924	1.76252	-0.244725	2.22014	0.136221	0.212452	1.01456	1.44489	-0.436767	6.48019	0.0109083	0.0223374
asRNA:CR45160	FBgn0266653	3L	5135542	5136224	-1.12936	-1.20029	0.0789813	0.0771188	0.781241	0.85108	-1.41829	-1.1968	-0.214542	0.511411	0.474529	0.550355	-0.308066	-0.109472	-0.207008	0.705697	0.400876	0.505389	-0.557114	0.0349049	-0.616105	6.13626	0.0132437	0.0265188
asRNA:CR45161	FBgn0266654	3L	19989706	19990739	3.31324	-0.0924396	3.449	158.698	2.17823e-36	1.07384e-34	3.83593	-0.505745	4.39995	235.719	3.37389e-53	1.99335e-51	3.75373	1.94701	1.81472	53.1489	3.09206e-13	5.99614e-12	3.89185	1.85281	2.04794	66.7596	3.0672e-16	6.44154e-15
asRNA:CR45162	FBgn0266655	3L	21268601	21269142	-1.79708	-1.906	0.114545	0.106246	0.744459	0.816636	-2.54329	-1.76189	-0.903351	5.20682	0.0224985	0.0330224	1.36143	1.69784	-0.341159	2.22357	0.135918	0.212061	1.03013	1.63741	-0.614564	7.02883	0.00802077	0.0169937
asRNA:CR45163	FBgn0266656	3L	22738708	22739434	-0.798161	-1.10325	0.332004	1.50592	0.219763	0.286304	-0.471388	-1.09172	0.656507	6.01742	0.0141653	0.0212326	-1.23298	-1.79897	0.624229	3.73618	0.053246	0.0969408	-0.938542	-1.83371	0.980751	9.8631	0.00168627	0.0041738
asRNA:CR45164	FBgn0266657	3L	23149530	23150668	0.864271	0.458679	0.416066	4.51819	0.0335364	0.0520831	0.665759	0.199648	0.476825	5.44592	0.0196141	0.0289175	-0.785626	-0.204958	-0.599251	6.04934	0.0139115	0.0312612	-0.7574	-0.644483	-0.104063	0.167737	0.682131	0.749238
asRNA:CR45167	FBgn0266677	3L	5918389	5919556	-3.25814	-3.95726	1.11668	3.12378	0.0771577	0.111439	-3.34631	-4.45576	2.0788	6.93692	0.00844346	0.0129553	1.11213	1.35953	-0.251603	1.75741	0.184947	0.273069	1.24885	2.19158	-0.953665	27.0721	1.96009e-07	1.04245e-06
asRNA:CR45171	FBgn0266681	3L	10893646	10894743	1.13607	1.80603	-0.677347	8.40221	0.00374764	0.0068858	0.471812	1.6472	-1.19143	23.9513	9.88025e-07	2.10173e-06	0.852099	0.35228	0.509681	4.16389	0.0412945	0.0784063	0.0841439	0.0258199	0.0621476	0.0557684	0.813314	0.85819
asRNA:CR45175	FBgn0266685	3L	17841671	17842599	2.68733	1.37757	1.32078	73.8677	8.35338e-18	8.8143e-17	2.84929	1.33505	1.52269	96.8909	7.32533e-23	5.94166e-22	2.50375	2.41162	0.0902452	0.367695	0.544263	0.640778	2.6549	2.48307	0.173902	1.38498	0.239254	0.320017
asRNA:CR45182	FBgn0266692	3L	25843821	25844502	0.497322	-1.83026	2.44697	114.693	9.18752e-27	2.06672e-25	0.669713	-2.18945	3.044	157.509	3.9621e-36	7.94724e-35	1.74695	1.67548	0.0738422	0.235447	0.627514	0.712653	1.98692	2.05139	-0.063884	0.18798	0.664604	0.734343
asRNA:CR45185	FBgn0267495	X	10044909	10048156	1.70504	0.208485	1.52014	58.4516	2.08353e-14	1.59779e-13	1.97332	-0.850109	2.88905	174.556	7.48302e-40	1.88428e-38	0.454642	-2.08421	2.70006	95.4937	1.48366e-22	7.87687e-21	1.04272	-1.49066	2.63921	115.517	6.06228e-27	4.16514e-25
asRNA:CR45189	FBgn0266699	3R	30781178	30783645	0.710195	1.9843	-1.28889	33.0483	8.98998e-09	3.7154e-08	0.464826	2.04441	-1.59502	48.4365	3.4116e-12	1.1744e-11	-3.71173	-3.15413	-0.819098	1.69118	0.193445	0.282729	-4.37434	-2.6054	-2.82665	16.3852	5.16866e-05	0.000178691
asRNA:CR45190	FBgn0266700	3R	31588279	31590411	0.631265	-0.611982	1.28638	30.2924	3.71582e-08	1.41761e-07	-0.477208	-0.457899	-0.0122765	0.00235596	0.961287	1	1.13945	1.34016	-0.205344	0.987469	0.320362	0.42281	1.19643	1.53051	-0.33603	2.69552	0.10063	0.154653
asRNA:CR45192	FBgn0266702	3R	5835478	5836178	2.77759	0.0736783	2.73903	122.492	1.80146e-28	4.70798e-27	3.10653	0.414239	2.71846	123.931	8.72147e-29	1.03297e-27	2.67402	2.52595	0.148774	0.441358	0.506468	0.605814	2.90415	2.75207	0.152996	0.472417	0.491877	0.578832
asRNA:CR45195	FBgn0266705	3R	10876834	10877783	-0.310711	-1.12263	0.847094	12.06	0.000515144	0.001074	0.375711	-0.53443	0.935048	17.9829	2.22903e-05	4.26051e-05	-0.0801691	0.124451	-0.218658	0.995662	0.318362	0.420861	-0.033054	0.806736	-0.858575	17.1059	3.5353e-05	0.000125773
asRNA:CR45198	FBgn0266725	4	175455	175874	-1.51516	-3.05942	1.82104	18.6041	1.60875e-05	4.16421e-05	-1.56943	-3.21346	1.97047	19.6043	9.52523e-06	1.87298e-05	-1.30362	-1.4807	0.189833	0.293144	0.588213	0.679033	-0.989063	-1.13047	0.155282	0.221704	0.637745	0.710665
asRNA:CR45202	FBgn0266729	2R	8897820	8898275	-0.663348	-0.546091	-0.120685	0.187108	0.665335	0.741573	-1.3162	-0.685458	-0.674995	4.8599	0.0274879	0.0399977	1.20685	0.623708	0.591458	5.95557	0.0146708	0.0326778	-0.337745	-0.561962	0.240518	0.736608	0.390749	0.479821
asRNA:CR45205	FBgn0266732	3R	10060666	10061978	-4.43948	-5.00015	3.09755	4.26959	0.0388002	0.0594733	-5.00015	-5.00015	0	0	1	1	-1.75135	-0.941155	-0.879883	7.91652	0.00489853	0.0126754	-0.762107	-0.0183554	-0.765632	8.90292	0.00284716	0.00670772
asRNA:CR45208	FBgn0266735	3R	25661712	25662663	-2.2809	-1.40524	-0.978994	6.25974	0.0123512	0.0207618	-2.25737	-1.03621	-1.34598	12.0697	0.000512475	0.000878066	-3.18756	-2.13724	-1.29933	6.69414	0.00967303	0.0228138	-2.79432	-1.62869	-1.35741	9.34651	0.00223411	0.00538883
asRNA:CR45209	FBgn0266736	3R	27109329	27111033	-0.00194693	-0.43095	0.447121	3.66152	0.0556829	0.0824546	0.27456	-0.398998	0.695271	8.97545	0.00273632	0.00440736	0.231123	-0.137564	0.373294	2.61732	0.105703	0.171988	0.571645	0.29437	0.284588	1.7059	0.191518	0.265765
asRNA:CR45210	FBgn0266737	3L	19260040	19260895	-2.45074	-3.03792	0.749306	2.85712	0.0909705	0.129447	-2.80742	-2.59365	-0.262904	0.341786	0.5588	0.636617	-1.39399	-2.79299	1.60845	17.7209	2.55801e-05	0.00011951	-2.16446	-2.44473	0.33281	0.690593	0.405963	0.495271
asRNA:CR45214	FBgn0266741	3R	25266813	25270007	0.34557	-0.114781	0.476986	5.47459	0.0192949	0.0313074	-0.234069	-0.122903	-0.109366	0.250791	0.616519	0.69533	1.39208	0.586447	0.819573	19.427	1.0452e-05	5.34353e-05	-0.0836861	-0.502767	0.43659	3.72226	0.0536915	0.0899837
asRNA:CR45257	FBgn0266795	2L	8082859	8083107	-4.60632	-3.77285	-1.90287	4.34889	0.0370331	0.0570411	-4.23296	-3.20827	-1.70165	5.72609	0.0167147	0.0248357	-2.27147	-1.50875	-0.85903	6.08641	0.0136226	0.0306801	-1.72747	-0.944759	-0.8491	8.27642	0.00401633	0.00914303
asRNA:CR45260	FBgn0266798	2L	8862610	8867511	-5.00015	-5.00015	0	0	1	1	-5.00015	-5.00015	0	0	1	1	1.42488	2.20918	-0.794084	20.4963	5.97475e-06	3.21249e-05	1.28472	2.23973	-0.961766	29.7235	4.98283e-08	2.93594e-07
asRNA:CR45264	FBgn0266802	2R	12179014	12179745	0.235283	-0.400814	0.661594	9.71758	0.00182514	0.00349734	0.220125	-0.0773057	0.308794	2.15848	0.141785	0.184336	-0.239985	-0.586765	0.359504	2.36483	0.124097	0.19664	-0.721708	-0.930687	0.224141	0.770518	0.380057	0.468941
asRNA:CR45268	FBgn0266806	2R	22655635	22656496	-3.39205	-4.18674	1.37347	3.83652	0.0501475	0.0748638	-3.41054	-4.30679	1.59303	4.37969	0.0363696	0.0518483	-2.12321	-2.03795	-0.0953332	0.0656279	0.797812	0.85168	-2.24086	-2.71264	0.573794	1.85887	0.172755	0.243422
asRNA:CR45270	FBgn0266808	2R	17795886	17801924	1.01618	0.45353	0.577058	7.31067	0.00685464	0.0120884	0.383019	0.0346304	0.354624	2.39732	0.121543	0.159896	1.08461	0.761486	0.324285	2.32026	0.127699	0.201243	0.422693	0.0353288	0.394699	2.94761	0.0860045	0.135032
asRNA:CR45271	FBgn0266809	2R	12296495	12297805	-2.02157	-3.00477	1.1883	9.06074	0.00261156	0.00490342	-1.88932	-3.57362	2.12141	22.0031	2.72209e-06	5.5794e-06	2.07029	2.73441	-0.667869	18.6473	1.57268e-05	7.67337e-05	0.012455	-0.100853	0.118266	0.323223	0.569677	0.651844
asRNA:CR45272	FBgn0266810	2R	17121095	17124636	-0.339361	-1.9894	1.77572	33.7839	6.15877e-09	2.59619e-08	1.31022	-1.1448	2.53356	93.4905	4.0816e-22	3.15715e-21	0.240326	-0.263233	0.518889	4.09218	0.0430821	0.081131	1.07119	0.848197	0.22569	0.952503	0.329083	0.416504
asRNA:CR45275	FBgn0266813	2R	17585692	17586243	0.876695	-0.280537	1.19141	34.8032	3.64781e-09	1.58706e-08	1.03546	-0.718426	1.79918	72.1891	1.95535e-17	1.0816e-16	0.858086	0.846616	0.00767331	0.0016287	0.967808	0.979484	0.710571	0.683764	0.0287503	0.0220986	0.881825	0.912349
asRNA:CR45281	FBgn0266819	2R	9559255	9565190	1.21948	-0.112834	1.36522	37.0648	1.14268e-09	5.29947e-09	0.878201	-0.852928	1.78599	53.907	2.10207e-13	8.14854e-13	3.24277	3.43994	-0.197774	1.05597	0.304137	0.406617	2.52839	2.93555	-0.408523	4.35444	0.0369126	0.0651041
asRNA:CR45305	FBgn0266843	2L	5070887	5071109	0.997152	1.11567	-0.113897	0.347628	0.555459	0.63524	0.942524	1.21304	-0.272613	1.95109	0.16247	0.209792	0.559745	1.00346	-0.452391	4.94807	0.0261198	0.0531381	0.204301	0.838076	-0.642423	9.34593	0.00223481	0.00538917
asRNA:CR45326	FBgn0266865	2R	23709177	23709947	-2.22976	-2.46358	0.275036	0.51329	0.473718	0.553686	-2.84847	-2.50666	-0.428371	0.919076	0.337718	0.401937	2.70476	2.12171	0.586724	10.042	0.00153012	0.00455912	1.50748	1.75632	-0.250551	1.68741	0.193943	0.268689
asRNA:CR45330	FBgn0266869	2L	13241807	13244724	-0.240217	-2.50127	2.47459	62.8107	2.27554e-15	1.89428e-14	-0.266715	-3.28161	3.44058	90.1377	2.22151e-21	1.62718e-20	0.834268	-0.277534	1.14004	23.5897	1.19222e-06	7.44351e-06	-0.0944316	-0.874088	0.818827	9.80616	0.00173929	0.00429002
asRNA:CR45341	FBgn0266880	2L	8370343	8370670	-2.17601	-2.90476	0.880699	4.36336	0.0367199	0.0565988	-1.80668	-2.68247	1.01317	6.47702	0.0109278	0.0166077	-1.99312	-2.54758	0.643606	2.47643	0.115564	0.185313	-2.24652	-3.00186	0.926029	4.12877	0.04216	0.0729274
asRNA:CR45342	FBgn0266881	2L	2840025	2840316	-4.60918	-5.00015	2.59101	2.85054	0.0913431	0.129634	-4.38428	-4.79555	1.46952	1.35141	0.245032	0.301921	-2.69267	-1.93171	-0.893012	4.81962	0.0281376	0.0566783	-3.33664	-2.49501	-1.08821	4.68755	0.030382	0.0548864
asRNA:CR45343	FBgn0266882	2L	8394429	8395332	-4.78833	-4.62753	-0.719633	0.290988	0.589588	0.667883	-4.22284	-4.61454	1.07297	1.00759	0.315482	0.377752	2.87667	3.10496	-0.227951	2.91345	0.0878438	0.147547	2.59479	2.90437	-0.309359	5.2135	0.0224122	0.0420256
asRNA:CR45350	FBgn0266889	2R	24024098	24025777	1.69686	1.46391	0.237216	2.33645	0.126377	0.172626	1.7893	1.53421	0.258793	2.76188	0.0965346	0.129372	1.72064	1.28662	0.435504	7.42791	0.006422	0.0159646	1.6595	1.46461	0.19942	1.58351	0.208256	0.285188
asRNA:CR45366	FBgn0266906	2L	357329	358174	-0.208	-1.75864	1.65778	40.9141	1.59067e-10	8.1377e-10	-0.199467	-1.50667	1.37354	28.8784	7.70683e-08	1.7904e-07	0.920523	0.520145	0.408195	4.4382	0.0351434	0.0685267	0.844094	0.961706	-0.116496	0.381535	0.536783	0.621079
asRNA:CR45367	FBgn0266907	2L	355663	356891	-0.153508	-0.720451	0.594276	7.23937	0.0071322	0.0125472	-0.770733	-0.468375	-0.298463	1.6144	0.203874	0.259504	3.90808	2.68897	1.22191	63.1127	1.95213e-15	4.99009e-14	3.71127	3.25313	0.459481	9.26426	0.00233668	0.00561307
asRNA:CR45371	FBgn0266911	2L	8343320	8345015	-2.69778	-2.79187	0.11951	0.0652105	0.798442	0.866711	-1.84721	-3.09455	1.49315	11.0204	0.000901146	0.00151026	-1.87853	-2.40681	0.610401	2.17237	0.140509	0.218148	-1.50478	-2.62123	1.28051	9.87177	0.00167834	0.00416171
asRNA:CR45384	FBgn0266933	3L	20836112	20837135	-1.14793	-3.37228	2.6488	46.9353	7.33684e-12	4.34827e-11	-1.5299	-3.34373	2.20355	28.2081	1.08946e-07	2.49772e-07	-0.460355	0.963197	-1.46596	43.3556	4.56423e-11	6.36394e-10	-0.936955	0.791218	-1.78301	57.0792	4.18613e-14	6.5326e-13
asRNA:CR45396	FBgn0266945	3L	15142131	15142800	0.253431	0.333871	-0.0769926	0.161239	0.688018	0.763168	0.225602	0.289323	-0.0687507	0.122536	0.726301	0.807213	0.114278	0.364683	-0.259687	1.6835	0.194461	0.283831	0.00822868	0.243005	-0.243216	1.4332	0.231243	0.311
asRNA:CR45397	FBgn0266946	3L	15143801	15144170	-2.17601	-2.33972	0.19564	0.22592	0.634565	0.711036	-3.12863	-2.32252	-1.00029	4.17275	0.0410791	0.0582178	-2.69267	-2.83962	0.186474	0.138855	0.709422	0.782127	-2.58154	-3.76087	1.64111	7.78816	0.00525898	0.0116454
asRNA:CR45445	FBgn0266994	3L	13018315	13019110	-0.672922	-0.853098	0.195684	0.620446	0.430881	0.508788	-0.722454	-0.741151	0.0263174	0.010938	0.916705	0.98442	-0.673451	-1.71173	1.11788	15.148	9.94026e-05	0.000403996	-1.81266	-2.12049	0.350582	0.985788	0.320774	0.407721
asRNA:CR45466	FBgn0267022	X	20656891	20657678	-0.352748	-0.24073	-0.116467	0.195376	0.658479	0.735335	-0.780571	0.372392	-1.18841	19.6999	9.06058e-06	1.78623e-05	-1.67681	-1.83083	0.165029	0.21237	0.644916	0.728114	-2.24422	-2.41679	0.202594	0.235024	0.627824	0.702097
asRNA:CR45467	FBgn0267023	2R	9881396	9882605	-0.113281	-1.10878	1.04178	20.129	7.23913e-06	1.9791e-05	-2.53754	-1.63912	-1.03312	8.25565	0.00406253	0.00644908	0.315749	-0.301841	0.63556	8.92441	0.00281384	0.00779233	-0.669681	-0.988589	0.333947	1.74898	0.186005	0.259087
asRNA:CR45468	FBgn0267024	2R	12848139	12849295	-4.43943	-4.61811	0.560147	0.247938	0.61853	0.695789	-4.75812	-5.00015	1.95017	1.54189	0.214336	0.268581	2.04947	2.39059	-0.341432	3.66136	0.0556883	0.100711	1.8637	2.1756	-0.314133	3.03245	0.0816147	0.128886
asRNA:CR45469	FBgn0267025	2R	22874578	22875172	-3.3921	-3.04318	-0.473382	0.777026	0.378052	0.452566	-2.48856	-3.84281	1.87592	11.3985	0.000735017	0.00124282	-1.65072	-2.07384	0.477241	1.74876	0.186033	0.274165	-2.27604	-1.84061	-0.513062	1.84325	0.17457	0.245547
asRNA:CR45479	FBgn0267035	X	2173480	2175855	0.879063	1.17168	-0.295778	2.20009	0.138003	0.187192	-0.0448219	0.286756	-0.348199	2.39104	0.122033	0.160442	2.96956	3.47751	-0.510288	8.05177	0.00454592	0.0118475	1.32683	2.36745	-1.05014	29.9153	4.51338e-08	2.68194e-07
asRNA:CR45481	FBgn0267037	X	3968933	3972054	0.423077	0.965392	-0.552337	3.26808	0.0706403	0.10274	-0.0128384	2.04131	-2.0891	44.1503	3.04112e-11	9.57817e-11	-1.06185	-1.57528	0.555452	2.15804	0.141825	0.21981	-1.11993	-0.29527	-0.867032	6.22085	0.0126254	0.0254419
asRNA:CR45485	FBgn0267041	X	16307032	16308687	1.6084	1.03182	0.583718	7.77324	0.00530258	0.00951819	1.93967	1.72951	0.209925	1.05481	0.304403	0.365091	1.3159	0.505673	0.82179	13.9295	0.000189795	0.000714743	1.37648	0.955937	0.421989	3.89325	0.0484806	0.0823319
asRNA:CR45501	FBgn0267057	X	19745936	19746487	-1.34467	-0.398543	-0.996812	12.9716	0.000316258	0.000678641	-0.975404	-0.114205	-0.892906	11.2619	0.000791163	0.00133315	-1.3358	-1.31835	-0.0277136	0.00782781	0.929499	0.950469	-0.910535	-0.868572	-0.0398552	0.0195828	0.888708	0.917283
asRNA:CR45518	FBgn0267074	X	5516993	5517500	-2.37012	-3.76702	1.89512	13.6998	0.000214483	0.000471508	-2.6326	-3.56821	1.25862	5.68334	0.0171267	0.0254131	-2.53939	-2.63871	0.119757	0.0732484	0.786665	0.843911	-2.40419	-3.18423	0.990184	4.32286	0.0376036	0.0661307
asRNA:CR45520	FBgn0267076	X	5663114	5665605	0.0764324	-1.27227	1.42237	26.9544	2.08318e-07	7.23324e-07	0.00564948	-1.2926	1.36192	23.7435	1.10069e-06	2.33192e-06	0.384135	0.77935	-0.404663	2.87936	0.0897216	0.150252	0.777392	0.801494	-0.0229754	0.00971223	0.921495	0.942284
asRNA:CR45525	FBgn0267081	X	5689852	5691172	0.572592	-0.110401	0.700607	5.80124	0.0160148	0.0264028	0.810417	0.952729	-0.144396	0.266062	0.605986	0.684024	-1.22969	-1.55043	0.34648	0.917759	0.338064	0.441639	-1.21264	-1.45619	0.26413	0.545773	0.46005	0.548778
asRNA:CR45528	FBgn0267084	X	5755492	5756710	0.271088	-0.0356226	0.318064	2.49694	0.114068	0.156998	-0.0575334	0.0841315	-0.146118	0.487319	0.485126	0.559962	-1.16075	-1.21201	0.0585059	0.0443419	0.833219	0.879107	-1.29156	-1.26507	-0.0100317	0.00122699	0.972057	0.979021
asRNA:CR45535	FBgn0267091	X	8084256	8085765	-0.139878	-2.01187	2.01142	52.6425	4.00126e-13	2.68472e-12	0.189967	-1.56158	1.83946	50.3646	1.27679e-12	4.58426e-12	-0.0633814	0.611882	-0.69204	9.95601	0.00160325	0.00474908	0.166897	0.609193	-0.449295	4.36212	0.0367465	0.0648412
asRNA:CR45538	FBgn0267098	X	9069741	9070087	-4.29754	-4.07496	-0.476569	0.303517	0.581686	0.661845	-3.43744	-4.79338	3.22827	10.9499	0.000936086	0.00156675	-2.49972	-2.04767	-0.521378	1.75943	0.184695	0.272776	-2.58501	-2.55034	-0.0506101	0.0138635	0.906271	0.930665
asRNA:CR45549	FBgn0267109	3R	8233228	8233962	-3.54358	-2.78725	-1.03415	3.59284	0.058029	0.0856696	-3.513	-2.32776	-1.54814	8.73584	0.00312015	0.00500226	-2.03781	-0.590046	-1.57272	20.5852	5.7036e-06	3.07869e-05	-1.99403	-0.673165	-1.42918	17.1546	3.44578e-05	0.000122876
asRNA:CR45600	FBgn0267160	3R	15136985	15140121	4.11236	2.48847	1.62904	4.13376	0.0420358	0.0639038	1.1386	1.27886	-0.157617	0.040242	0.841008	0.92055	4.32788	3.82511	0.503342	0.413292	0.520303	0.618549	0.626418	0.835862	-0.202194	0.0657502	0.797628	0.845871
asRNA:CR45601	FBgn0267161	X	10054235	10055109	6.7841	6.52121	0.26299	1.32472	0.249748	0.313014	6.44469	6.74864	-0.303992	1.76831	0.183592	0.235086	-2.37122	-3.22937	1.08594	4.69343	0.0302781	0.0604924	-2.97555	-3.0092	0.0388015	0.00535163	0.941683	0.95623
asRNA:CR45604	FBgn0267164	X	11089231	11095143	2.64004	2.27138	0.370892	4.14443	0.0417717	0.0635468	1.99862	1.91397	0.0888867	0.225305	0.635027	0.714294	2.28864	2.88729	-0.600814	10.7672	0.00103314	0.00321853	1.72057	2.6947	-0.981857	27.4969	1.57343e-07	8.49307e-07
asRNA:CR45611	FBgn0267171	X	21373635	21374417	-2.16321	-2.33333	0.198092	0.20339	0.651998	0.728848	-2.62862	-2.00991	-0.726175	2.46395	0.116485	0.153908	-1.92999	-2.89495	1.14889	5.6898	0.0170638	0.0371251	-2.91569	-2.79445	-0.15409	0.0834116	0.772726	0.825053
asRNA:CR45612	FBgn0267172	X	21372593	21373553	-0.350322	-1.0504	0.736786	8.06358	0.00451638	0.00820885	-0.270828	-0.910304	0.670212	6.73537	0.00945196	0.0144298	-0.943052	-1.61806	0.718505	5.55407	0.0184377	0.0396149	-0.968302	-1.39188	0.469148	2.49102	0.114497	0.172285
asRNA:CR45620	FBgn0267180	X	7959274	7960898	-0.558355	-1.39736	0.90051	10.4556	0.0012228	0.00241193	-1.05474	-1.17388	0.140086	0.234539	0.628178	0.707166	-1.49244	-1.18701	-0.337343	1.16708	0.280002	0.380724	-2.13204	-1.47635	-0.730708	4.33678	0.0372975	0.0656539
asRNA:CR45621	FBgn0267181	X	12612108	12615780	-0.625601	-2.37386	1.92943	36.043	1.93013e-09	8.69905e-09	0.0411533	-1.43621	1.55644	31.9981	1.54322e-08	3.79531e-08	0.006136	-0.519505	0.543274	4.49828	0.0339289	0.0666636	0.241392	-0.192784	0.446475	3.33011	0.0680224	0.110077
asRNA:CR45629	FBgn0267189	X	10217627	10219303	-2.36614	-1.488	-0.991099	5.4875	0.0191529	0.0310868	-2.79033	-3.48917	0.948919	2.61563	0.105815	0.141025	-2.01847	-3.02223	1.2143	5.85394	0.0155422	0.0343162	-2.63992	-2.55547	-0.101823	0.0412189	0.839116	0.879123
asRNA:CR45648	FBgn0267208	3R	22724348	22724678	-3.55123	-4.31665	1.4341	3.55285	0.0594434	0.0876385	-3.49961	-3.65748	0.22147	0.118296	0.73089	0.811839	-1.68171	-1.00198	-0.733745	5.91128	0.0150442	0.0333873	-1.75324	-1.15175	-0.653489	4.45474	0.0348045	0.0619181
asRNA:CR45663	FBgn0267223	3L	16318941	16319263	-3.925	-4.62753	1.68788	3.1078	0.0779181	0.112367	-2.7873	-4.61454	3.31014	18.7875	1.46119e-05	2.83826e-05	-1.42999	-0.57793	-0.911835	10.4075	0.00125502	0.00382042	-0.543629	-0.167231	-0.387926	2.48735	0.114765	0.172584
asRNA:CR45682	FBgn0267242	3L	12491840	12493605	1.44353	0.250535	1.21498	40.8176	1.67121e-10	8.52392e-10	1.97099	0.17443	1.82056	91.5903	1.06614e-21	7.99421e-21	2.1822	1.6781	0.50676	8.48764	0.00357568	0.00962302	2.13041	1.83871	0.29458	2.90727	0.088181	0.137907
asRNA:CR45683	FBgn0267243	2L	13437895	13442410	0.2284	-0.692231	0.960886	17.4332	2.97577e-05	7.4206e-05	0.119236	-1.13653	1.30706	27.9164	1.26672e-07	2.88624e-07	2.21841	1.35307	0.873352	21.6907	3.20342e-06	1.82243e-05	0.969268	0.755058	0.220937	1.19927	0.273468	0.356976
asRNA:CR45686	FBgn0267246	3L	1806043	1806932	-2.1705	-1.73856	-0.47963	2.15835	0.141797	0.191945	-2.43375	-2.32504	-0.110212	0.080953	0.77601	0.85755	3.60797	4.71098	-1.10504	56.8712	4.65302e-14	1.02393e-12	3.31933	4.63589	-1.31847	79.5299	4.74988e-19	1.40043e-17
asRNA:CR45701	FBgn0267265	2L	19964045	19964347	-2.48668	-2.85615	0.450815	1.04466	0.306741	0.376164	-1.40438	-2.50661	1.24496	11.2544	0.000794356	0.00133794	-2.4304	-1.37335	-1.20027	10.2312	0.00138083	0.0041625	-1.62467	-1.00607	-0.673001	4.41745	0.0355731	0.0630418
asRNA:CR45712	FBgn0267276	2L	2006867	2007688	-1.88671	-2.9996	1.33543	9.92068	0.00163432	0.00315238	-2.398	-3.74808	1.82432	11.186	0.000824178	0.00138525	-1.43149	-1.72044	0.311784	0.790669	0.373898	0.478892	-1.62582	-1.43023	-0.220831	0.411095	0.521414	0.606865
asRNA:CR45713	FBgn0267277	2L	21232745	21234035	-2.85166	-2.90307	0.0671995	0.0226255	0.880435	0.943772	-1.92785	-3.75376	2.36306	25.0025	5.7257e-07	1.24057e-06	1.00749	0.834003	0.173656	1.00364	0.316431	0.419038	0.593335	0.300594	0.29938	2.58049	0.108188	0.164372
asRNA:CR45714	FBgn0267278	X	18480072	18481132	1.62944	0.807647	0.832362	16.7712	4.21675e-05	0.000102888	-0.322488	-0.644983	0.336899	1.79545	0.180263	0.231508	0.60862	0.640338	-0.0303414	0.0194881	0.888976	0.921546	-1.75771	-1.83885	0.0990515	0.0824297	0.774031	0.825982
asRNA:CR45715	FBgn0267279	2L	17497011	17497697	-1.87649	-1.19382	-0.747467	4.53214	0.033264	0.0516812	-1.99065	-0.793258	-1.29281	13.5023	0.000238269	0.000420097	-3.94042	-4.0985	0.30361	0.127561	0.720974	0.791217	-4.55452	-4.5934	0.104503	0.0069117	0.933743	0.950424
asRNA:CR45738	FBgn0267302	3L	4240069	4240505	-2.60093	-3.17774	0.741506	1.84962	0.173828	0.231405	-2.54329	-3.48923	1.25225	4.60234	0.0319284	0.0459338	0.475035	1.74868	-1.29261	13.1311	0.000290436	0.00104875	-1.55445	-1.03402	-0.570548	1.87761	0.170606	0.240706
asRNA:CR45778	FBgn0267425	2L	11011162	11012135	0.442706	1.43354	-1.00449	31.0573	2.50516e-08	9.776e-08	-0.0596995	1.15627	-1.2321	40.3853	2.08503e-10	6.05915e-10	1.6039	2.46725	-0.870807	27.7456	1.38364e-07	1.05362e-06	1.33309	2.21771	-0.892884	28.0451	1.18522e-07	6.52957e-07
asRNA:CR45789	FBgn0267439	2L	10392867	10393434	0.116265	-1.1357	1.30631	32.4045	1.25197e-08	5.09033e-08	-0.360246	-0.889433	0.550584	5.316	0.0211304	0.0310685	-0.335932	0.0156931	-0.362067	2.68923	0.101028	0.16575	-0.352764	-0.604175	0.266158	1.28649	0.256695	0.338957
asRNA:CR45797	FBgn0267447	X	487898	488333	-3.2604	-2.90522	-0.472189	0.872207	0.350345	0.422495	-3.07279	-2.55958	-0.636685	1.7988	0.179857	0.231103	0.0358653	0.246989	-0.215668	0.79623	0.372223	0.477311	-0.557649	0.163212	-0.745434	8.5964	0.00336827	0.00780942
asRNA:CR45798	FBgn0267448	3R	21266255	21267794	1.60907	1.1684	0.446912	5.12045	0.0236454	0.037595	1.60678	1.40629	0.204905	1.07977	0.29875	0.358736	1.96949	2.20805	-0.241616	1.59175	0.207076	0.298571	1.86239	2.4127	-0.552395	8.32511	0.00391007	0.00892924
asRNA:CR45800	FBgn0267450	3R	20325529	20326260	0.532793	-0.0691931	0.616256	8.31595	0.00392983	0.00720747	0.358326	0.0934673	0.275317	1.61461	0.203844	0.259488	3.08333	2.34921	0.736975	17.0038	3.73059e-05	0.000168137	2.57437	1.44942	1.13713	37.3364	9.94123e-10	7.75681e-09
asRNA:CR45801	FBgn0267451	3L	21028959	21029701	-1.38068	-1.69614	0.34821	1.2299	0.267427	0.333138	-1.66284	-1.0271	-0.698649	5.0541	0.0245678	0.0359415	0.0698765	-0.0414957	0.108927	0.200931	0.65397	0.736092	0.186977	0.324902	-0.139471	0.352629	0.552629	0.635835
asRNA:CR45802	FBgn0267452	3L	2118498	2119567	-3.55363	-3.84749	0.485323	0.494884	0.481757	0.56213	-2.59772	-4.05399	2.13999	11.4519	0.000714226	0.00120914	-1.63924	-0.684486	-1.0232	7.89172	0.00496616	0.0128089	-1.64767	-0.609902	-1.11091	9.39891	0.00217115	0.00524966
asRNA:CR45804	FBgn0267454	3L	9693821	9694705	0.190821	-0.229773	0.440445	3.05695	0.0803926	0.11565	-0.048485	-0.20004	0.1558	0.363419	0.546614	0.623856	1.18248	1.85739	-0.682791	9.16159	0.00247148	0.00693532	0.767077	1.60878	-0.85162	13.6248	0.000223212	0.000676079
asRNA:CR45806	FBgn0267456	3L	175138	176104	-1.21664	-1.81241	0.660399	4.41521	0.03562	0.0550263	-0.979575	-2.10129	1.22968	14.3589	0.000151063	0.00027068	-0.426206	1.05651	-1.52756	40.6151	1.85369e-10	2.33775e-09	-0.30634	1.50172	-1.84331	62.1664	3.15629e-15	5.78108e-14
asRNA:CR45807	FBgn0267457	3L	599399	600914	-0.850625	-1.86629	1.11094	13.3458	0.000258999	0.000563012	-1.08376	-1.80227	0.778818	6.07594	0.0137035	0.0205749	0.473346	0.446304	0.0285596	0.0154467	0.90109	0.930948	0.0620263	0.0172598	0.0439798	0.0331889	0.855443	0.891492
asRNA:CR45812	FBgn0267462	3L	1494499	1495119	-0.3873	-2.17012	1.9295	32.1112	1.45598e-08	5.86096e-08	-0.418849	-1.12809	0.750964	5.84721	0.0156018	0.0232548	2.82896	2.48915	0.341264	1.88139	0.170176	0.255028	2.49811	2.67445	-0.177018	0.505601	0.477049	0.565602
asRNA:CR45813	FBgn0267463	3L	1549448	1549900	-1.54553	-2.13516	0.66572	3.40584	0.0649662	0.0951067	-1.92106	-2.55326	0.737394	3.28018	0.0701214	0.0963899	-0.161246	1.13869	-1.3306	25.7571	3.87195e-07	2.68273e-06	0.245246	1.12207	-0.892	12.2122	0.00047477	0.00134044
asRNA:CR45814	FBgn0267464	3L	1617485	1618190	-1.82918	-1.84825	0.0252094	0.00489228	0.944238	1	-2.07454	-1.63411	-0.494049	1.75648	0.185064	0.236852	2.06437	1.33945	0.730717	9.01283	0.0026809	0.00745956	1.86859	1.97409	-0.105468	0.192671	0.660702	0.730617
asRNA:CR45815	FBgn0267465	3L	1648628	1649699	-0.599825	-1.95068	1.47091	26.5862	2.52038e-07	8.65398e-07	-0.767468	-2.52004	1.93149	35.6603	2.34899e-09	6.19651e-09	0.303062	0.727146	-0.432498	4.23165	0.0396768	0.0758471	0.0494108	1.58988	-1.56518	57.5469	3.30016e-14	5.21432e-13
asRNA:CR45818	FBgn0267468	3L	1796854	1797272	-0.655836	-0.23495	-0.436332	3.02512	0.081984	0.117716	-1.14146	-0.241234	-0.941532	12.2139	0.00047434	0.00081606	0.94526	1.45422	-0.515846	5.94406	0.0147669	0.0328529	1.05099	1.64341	-0.597438	8.13964	0.00433079	0.00977534
asRNA:CR45822	FBgn0267472	3L	7355717	7356598	1.09722	0.319893	0.794878	1.34201	0.246679	0.311648	0.902924	0.426054	0.489027	0.510086	0.475102	0.550935	0.678425	1.00771	-0.337458	0.243973	0.621352	0.707165	0.0421196	0.738318	-0.717847	1.08474	0.29764	0.38281
asRNA:CR45827	FBgn0267477	3L	1963143	1964285	-3.63514	-4.18878	1.00809	1.81239	0.178222	0.236611	-2.74535	-4.30873	2.4993	13.9045	0.000192339	0.000341856	0.057903	0.401591	-0.357101	2.12707	0.144717	0.223584	0.59075	0.998412	-0.412368	3.18895	0.0741376	0.118533
asRNA:CR45828	FBgn0267478	3L	1963213	1963700	-2.99774	-3.9714	1.46943	5.41421	0.0199734	0.0323288	-3.27892	-3.65735	0.566527	0.799179	0.371339	0.43848	-2.60005	-1.8727	-0.843428	3.7682	0.052236	0.0953765	-3.04246	-2.03132	-1.22175	6.57854	0.0103216	0.0212534
asRNA:CR45829	FBgn0267479	3L	2267722	2268560	-4.15814	-4.31931	0.359435	0.159068	0.690016	0.765039	-4.75812	-4.61668	-0.610898	0.200158	0.654593	0.733044	0.00485718	0.549777	-0.561328	5.63877	0.0175675	0.0380412	-0.200539	0.640861	-0.858649	12.9029	0.000328071	0.000960925
asRNA:CR45831	FBgn0267481	3L	5767321	5768704	0.898428	-0.00269993	0.92494	21.6847	3.21344e-06	9.31163e-06	0.703187	0.207097	0.511023	6.53471	0.0105789	0.0160953	1.10397	1.00055	0.108167	0.33339	0.56367	0.657456	1.12429	0.983101	0.144565	0.597605	0.439493	0.52845
asRNA:CR45832	FBgn0267482	3L	7037825	7038347	-3.63517	-4.07092	0.763126	1.05354	0.304694	0.373856	-4.37755	-4.45576	0.201278	0.0348291	0.851954	0.931055	0.00467666	0.362367	-0.367202	1.41059	0.234958	0.330456	0.248601	0.306073	-0.0596119	0.0377051	0.846036	0.884848
asRNA:CR45834	FBgn0267484	3L	1784395	1784800	-5.00015	-5.00015	0	0	1	1	-4.55866	-4.61461	0.185376	0.0228292	0.879902	0.956014	0.758285	0.842442	-0.0868192	0.139782	0.708497	0.781535	0.697186	0.750631	-0.0512044	0.0479586	0.826654	0.869608
asRNA:CR45835	FBgn0267485	3L	7361639	7363598	1.22748	1.31059	-0.0857847	0.291554	0.589227	0.667765	1.15088	1.57945	-0.43291	7.33331	0.00676883	0.0104929	1.25831	1.16301	0.0965147	0.346658	0.556011	0.650672	0.750162	0.941815	-0.19878	1.33459	0.24799	0.329313
asRNA:CR45865	FBgn0267525	3L	16612500	16612827	-0.859521	-1.10673	0.265986	0.99533	0.318443	0.388716	-0.951732	-0.998578	0.0481589	0.0312394	0.859707	0.937458	-2.08473	-2.046	-0.0485494	0.0170962	0.895971	0.926732	-2.53833	-1.74835	-0.90858	5.69835	0.0169808	0.0329799
asRNA:CR45867	FBgn0267527	3L	8055801	8056208	-3.12942	-1.81916	-1.57693	14.7661	0.000121702	0.000277009	-2.88803	-2.05384	-0.987277	5.57423	0.0182267	0.0269504	-4.37526	-3.97482	-0.86388	0.863466	0.352771	0.457193	-5.00015	-4.00992	-4.08344	7.71164	0.00548659	0.0120947
asRNA:CR45869	FBgn0267529	3L	8183583	8183998	-1.12437	-2.0271	0.998026	9.1583	0.00247592	0.00466084	-1.17625	-1.66243	0.531739	2.70468	0.100054	0.133805	-0.971529	-0.944417	-0.027177	0.00820546	0.927823	0.949203	-1.23764	-1.57919	0.373306	1.30425	0.253438	0.33522
asRNA:CR45870	FBgn0267530	3L	8184252	8185221	-0.126045	-1.23969	1.17052	24.1439	8.9401e-07	2.82452e-06	-0.300961	-0.787798	0.511157	4.72672	0.0296975	0.0430356	0.344702	-0.110943	0.467948	4.94836	0.0261154	0.0531381	0.0173225	-0.239458	0.273211	1.56051	0.211591	0.289152
asRNA:CR45871	FBgn0267531	3L	8891556	8893800	-0.393611	1.17548	-1.60448	54.8108	1.32707e-13	9.38092e-13	-0.147955	1.4368	-1.60936	56.6334	5.25135e-14	2.15912e-13	0.482183	0.929055	-0.456873	4.7659	0.0290289	0.0582573	1.3847	2.01291	-0.632564	10.9188	0.000951952	0.00249257
asRNA:CR45873	FBgn0267533	3L	9456339	9457296	0.34961	0.799439	-0.457646	6.08815	0.0136091	0.0227403	0.0458365	0.68538	-0.647934	11.0445	0.000889511	0.00149175	-0.0602666	0.48603	-0.565188	7.78268	0.00527495	0.0134749	-0.455179	0.507702	-0.99037	22.2069	2.44794e-06	1.07707e-05
asRNA:CR45874	FBgn0267534	3L	9510017	9510889	4.08935	3.93013	0.159822	0.731997	0.392237	0.467665	4.00687	4.02355	-0.0165291	0.00780863	0.929585	0.995966	2.79587	2.84904	-0.0536933	0.0781401	0.779834	0.838503	2.59726	2.70511	-0.107633	0.31063	0.577294	0.658476
asRNA:CR45875	FBgn0267535	3L	9890816	9892109	0.381103	-0.301436	0.712031	12.2943	0.000454339	0.000953121	0.542903	-0.170794	0.739884	13.5381	0.000233773	0.00041241	0.452202	0.475442	-0.0265525	0.0185811	0.891574	0.923694	0.958409	0.394611	0.574359	9.27585	0.00232194	0.00557942
asRNA:CR45882	FBgn0267542	3L	11668211	11668877	-0.458891	-2.12347	1.80554	38.7734	4.7596e-10	2.30232e-09	0.496891	-2.01974	2.65717	97.7475	4.75295e-23	3.8947e-22	3.80448	3.64273	0.16251	0.881491	0.347794	0.451861	3.66459	3.59481	0.0706659	0.166139	0.683566	0.750435
asRNA:CR45885	FBgn0267545	3L	11687344	11688390	0.431215	0.253091	0.187281	0.800504	0.370943	0.444967	0.244029	-0.015065	0.260139	1.39783	0.237088	0.293418	0.440779	1.81744	-1.40093	49.2522	2.2508e-12	3.77637e-11	1.25203	2.68792	-1.44778	60.0863	9.07893e-15	1.55944e-13
asRNA:CR45886	FBgn0267546	3L	13379142	13379654	-4.78833	-5.00015	1.81505	1.42895	0.231936	0.297664	-5.00015	-5.00015	0	0	1	1	0.495878	1.23358	-0.751219	8.70566	0.00317224	0.0086663	0.305713	1.59402	-1.30732	26.1543	3.15198e-07	1.61907e-06
asRNA:CR45889	FBgn0267549	3L	16042395	16042968	-0.329511	-2.77664	2.72864	61.3879	4.68677e-15	3.78129e-14	0.184011	-2.32909	2.70164	71.2525	3.14314e-17	1.70814e-16	-0.622148	-1.02316	0.423475	2.0478	0.152426	0.233287	-0.982461	-0.731708	-0.260234	0.760923	0.38304	0.471969
asRNA:CR45890	FBgn0267550	3L	16302544	16303531	-3.5612	-4.79566	3.06195	9.27327	0.00232522	0.00439568	-4.05606	-5.00015	3.96162	7.56415	0.00595407	0.0092839	2.22678	1.47231	0.76081	7.04299	0.00795759	0.0192126	1.10488	-0.950273	2.11902	42.6107	6.67915e-11	6.268e-10
asRNA:CR45891	FBgn0267551	3R	15802854	15803495	-1.91196	-1.52776	-0.418803	1.67596	0.195462	0.257094	-1.89719	-1.66917	-0.245855	0.529569	0.466788	0.541916	-1.43177	-0.979499	-0.486367	2.65276	0.103371	0.168917	-0.78104	-0.257082	-0.549024	4.55317	0.0328578	0.0589035
asRNA:CR45892	FBgn0267552	3L	12132455	12133605	0.0430068	-1.11223	1.19957	25.3749	4.72024e-07	1.55202e-06	-0.700097	-1.06465	0.399073	2.37416	0.123358	0.161876	0.744031	0.426857	0.32063	2.49808	0.113985	0.183129	0.0211497	0.00848863	0.014091	0.00408425	0.949043	0.961314
asRNA:CR45894	FBgn0267554	3L	16353498	16353916	0.174704	-0.597962	0.803067	9.44442	0.00211793	0.00402385	0.928341	-0.283494	1.23947	24.4802	7.50758e-07	1.61398e-06	0.869295	0.799966	0.0725974	0.0929544	0.760454	0.823121	1.00615	1.07924	-0.0745001	0.101329	0.75024	0.806628
asRNA:CR45895	FBgn0267555	3L	16587111	16587805	-0.580325	-1.12566	0.574388	4.889	0.0270284	0.0425813	-0.781276	-1.01883	0.255723	0.912892	0.339348	0.403624	0.45523	0.943058	-0.498116	5.65529	0.0174028	0.0377438	0.434705	1.10115	-0.675044	10.5413	0.00116735	0.00300164
asRNA:CR45896	FBgn0267556	3L	7510942	7513354	-0.512078	-0.223571	-0.300374	1.82564	0.176644	0.234896	-0.974675	0.141594	-1.15797	24.7792	6.42862e-07	1.38772e-06	3.07072	3.37767	-0.307493	3.7716	0.0521298	0.095217	2.68728	3.32329	-0.637927	15.8772	6.75891e-05	0.000228518
asRNA:CR45907	FBgn0267567	3R	7085660	7086140	-0.258701	0.0368027	-0.308903	2.12549	0.144866	0.195785	-0.0219254	-0.0966848	0.0849816	0.158686	0.690369	0.770521	-0.915412	-0.904744	-0.00679291	0.000676847	0.979244	0.986444	-1.03407	-1.08695	0.057718	0.0458894	0.830377	0.872255
asRNA:CR45908	FBgn0267568	3R	7074776	7075487	-0.108655	0.874864	-1.00296	18.5948	1.61664e-05	4.1832e-05	0.144697	1.01014	-0.874544	14.4636	0.000142898	0.000256745	-1.68055	-0.658344	-1.09234	12.6775	0.000370088	0.00130065	-1.52958	-0.361858	-1.2346	17.7534	2.51465e-05	9.24067e-05
asRNA:CR45912	FBgn0267572	3L	18858690	18866107	-4.30029	-3.66866	-1.18332	2.28123	0.130948	0.178437	-4.238	-4.61239	1.0632	0.977476	0.322823	0.385417	-3.61727	-2.8374	-1.07052	3.47746	0.0622102	0.110402	-2.97581	-1.61844	-1.59551	14.9752	0.000108934	0.000353278
asRNA:CR45924	FBgn0267586	2R	9075158	9075951	-2.4408	-3.05305	0.763556	2.9753	0.0845445	0.121106	-3.61343	-4.17503	1.00944	1.75703	0.184995	0.236784	-2.22428	-2.34011	0.120635	0.0910962	0.762788	0.824941	-3.94039	-3.88542	-0.102697	0.0174586	0.894881	0.922087
asRNA:CR45925	FBgn0267587	2R	19396500	19396849	0.531081	-1.0948	1.69696	50.5019	1.19051e-12	7.65636e-12	0.293641	-1.15613	1.50693	37.0877	1.12933e-09	3.07307e-09	0.502287	-0.379603	0.91128	15.7941	7.0621e-05	0.000297368	0.00766127	-0.47851	0.509304	4.53696	0.0331704	0.0593729
asRNA:CR45926	FBgn0267588	2R	23905334	23906700	3.52943	3.80884	-0.279327	3.82437	0.0505122	0.0753564	3.27333	3.85977	-0.587315	16.5808	4.66201e-05	8.70272e-05	2.33654	3.18073	-0.848753	31.9684	1.567e-08	1.41965e-07	2.19621	3.09155	-0.898977	35.3988	2.6865e-09	1.95551e-08
asRNA:CR45927	FBgn0267589	2R	15540887	15541300	-2.8868	-3.16587	0.366765	0.566654	0.451591	0.529618	-2.86169	-3.15541	0.376758	0.570748	0.449962	0.524265	0.784745	-0.109268	0.917725	18.1141	2.08053e-05	9.87828e-05	1.23235	0.630262	0.618197	9.62247	0.00192212	0.00470505
asRNA:CR45928	FBgn0267590	2R	23850330	23851500	-0.344451	-0.514864	0.181365	0.734927	0.391291	0.466648	-0.428099	-0.350249	-0.0893945	0.172189	0.678173	0.757495	0.0184033	0.182334	-0.174624	0.78517	0.375565	0.480405	-0.152011	-0.0504522	-0.1048	0.26252	0.608394	0.685963
asRNA:CR45929	FBgn0267591	X	1900768	1901162	-2.33705	-1.98708	-0.398102	1.24803	0.263928	0.328995	-2.50828	-2.22603	-0.327727	0.693033	0.405135	0.475465	0.0954041	0.212142	-0.115592	0.29038	0.589977	0.680063	-0.7257	-1.25101	0.564542	4.39019	0.0361462	0.0639232
asRNA:CR45943	FBgn0267605	3L	20838313	20838700	0.0998543	-0.722307	0.858347	16.6793	4.42607e-05	0.000107684	0.178351	-0.598833	0.808363	14.8482	0.00011652	0.00021085	0.625028	0.718699	-0.100796	0.30952	0.577975	0.66987	0.247588	0.3731	-0.130236	0.461023	0.497146	0.584036
asRNA:CR45944	FBgn0267606	3L	21003707	21004201	-5.00015	-4.79566	-1.76672	1.336	0.24774	0.311648	-4.76714	-4.30686	-1.4917	1.47809	0.224074	0.278287	-3.17354	-1.12224	-2.40389	35.0634	3.19142e-09	3.21343e-08	-3.82063	-1.36882	-3.10914	41.8537	9.83628e-11	9.04628e-10
asRNA:CR45951	FBgn0267613	3L	21194617	21196136	-0.225077	-0.998151	0.817343	11.3697	0.000746525	0.0015211	0.349724	-1.0482	1.45072	37.4616	9.32308e-10	2.55112e-09	0.499894	0.904612	-0.415589	4.22379	0.039861	0.0761757	0.56354	0.864742	-0.303788	2.27899	0.131137	0.192869
asRNA:CR45952	FBgn0267614	3L	21302421	21304135	0.392573	-0.149466	0.56473	8.16325	0.00427477	0.00779583	0.464162	-0.0998801	0.58167	8.52494	0.00350313	0.00559381	1.09695	1.19043	-0.0947001	0.293324	0.588098	0.679033	0.921608	1.15641	-0.24085	1.85628	0.173055	0.243731
asRNA:CR45955	FBgn0267617	3L	21636643	21637314	-0.0384206	-0.859525	0.854551	7.93953	0.00483664	0.00875323	0.485007	0.608916	-0.126743	0.204828	0.650852	0.730957	0.747105	2.1436	-1.41246	26.8189	2.23438e-07	1.63424e-06	0.828753	2.20797	-1.39414	26.3419	2.86014e-07	1.4822e-06
asRNA:CR45960	FBgn0267622	3L	22274083	22275716	-2.19427	-2.4756	0.322461	0.692056	0.405466	0.481812	-2.68648	-3.26904	0.758788	2.28041	0.131017	0.171099	1.242	0.656505	0.595454	7.63021	0.00573987	0.0144991	0.845559	0.509984	0.34411	2.43286	0.118816	0.177621
asRNA:CR45968	FBgn0267630	3L	22872380	22873723	-1.08608	-1.52829	0.481792	2.63974	0.10422	0.144479	-1.19201	-1.102	-0.0898268	0.0944255	0.758625	0.840248	2.6084	2.9949	-0.389044	3.94668	0.0469639	0.0872827	2.51932	3.48645	-0.970254	24.4471	7.63786e-07	3.68637e-06
asRNA:CR45969	FBgn0267631	3L	22871813	22872107	-0.711412	-0.579068	-0.133777	0.303566	0.581656	0.661845	-0.575163	-0.517371	-0.0728292	0.0890945	0.765331	0.84712	-0.81887	-1.55912	0.800407	7.7939	0.00524229	0.0134118	-1.27171	-1.84771	0.62081	3.92616	0.0475405	0.0809618
asRNA:CR45970	FBgn0267632	3L	22879259	22880399	-0.67444	-0.834845	0.175896	0.466117	0.494779	0.575291	-0.912067	-0.586932	-0.333702	1.60677	0.204947	0.26076	-0.00324447	0.62915	-0.650992	8.38979	0.00377335	0.0100889	-0.525295	0.832063	-1.39814	36.3355	1.66113e-09	1.2605e-08
asRNA:CR45974	FBgn0267636	3L	18303431	18304179	-5.00015	-4.80152	-1.76321	1.33323	0.248232	0.311648	-5.00015	-5.00015	0	0	1	1	-0.461463	3.28771	-3.80729	240.574	2.94766e-54	1.14762e-51	-1.03526	3.72147	-4.84257	347.407	1.55556e-77	1.57464e-74
asRNA:CR45995	FBgn0267657	X	14181113	14182716	-3.55866	-4.19576	1.13965	2.44422	0.117959	0.161972	-4.38786	-4.61239	0.691747	0.371024	0.542447	0.619613	0.61126	0.911185	-0.308618	2.0879	0.14847	0.228175	1.19747	2.37524	-1.18739	35.7238	2.27374e-09	1.67839e-08
asRNA:CR45999	FBgn0267661	3R	4395549	4397548	2.85507	1.89585	0.966473	43.7926	3.65087e-11	2.00053e-10	2.80573	1.91957	0.891175	36.7481	1.34423e-09	3.63504e-09	2.76786	2.96045	-0.193565	1.84717	0.174113	0.260031	2.65109	2.91798	-0.266683	3.47592	0.0622683	0.102137
asRNA:CR46005	FBgn0267667	3L	6125398	6132074	0.356155	-1.47813	1.92669	39.8342	2.76466e-10	1.3768e-09	0.77267	-1.93172	2.8502	79.9085	3.92148e-19	2.46558e-18	0.741259	-0.452518	1.22525	18.744	1.49491e-05	7.32688e-05	0.47393	-0.181783	0.672187	5.78293	0.0161825	0.0316521
asRNA:CR46012	FBgn0267676	3R	12221039	12221630	-2.65378	-2.12652	-0.621465	2.24243	0.13427	0.182652	-3.05077	-2.81873	-0.298903	0.34603	0.556369	0.634084	0.596344	0.963911	-0.374825	2.23338	0.135058	0.210903	0.644842	0.861797	-0.218892	0.758797	0.383705	0.472559
asRNA:CR46018	FBgn0267682	3R	12634192	12634744	-5.00015	-5.00015	0	0	1	1	-4.76714	-4.79555	0.157571	0.0112693	0.915458	0.983819	1.99416	2.04801	-0.0537229	0.0656385	0.797796	0.85168	1.45762	1.36246	0.0999268	0.212345	0.644936	0.716679
asRNA:CR46020	FBgn0267684	3R	14264829	14265535	-1.53904	-1.63245	0.107918	0.127661	0.72087	0.793683	-1.4409	-1.4444	0.000636264	4.29331e-06	0.998347	1	0.321696	1.27396	-0.969292	23.3467	1.35276e-06	8.35992e-06	0.273758	1.49011	-1.23555	38.2354	6.2703e-10	5.07236e-09
asRNA:CR46029	FBgn0267693	3R	16473229	16480850	0.652497	-0.56493	1.25201	30.2479	3.80212e-08	1.44872e-07	1.32102	-0.579728	1.9443	75.2252	4.19971e-18	2.43484e-17	1.32733	1.30055	0.0287175	0.0205997	0.885875	0.919232	1.95684	1.2452	0.715936	13.3158	0.000263182	0.000783406
asRNA:CR46033	FBgn0267697	3L	16663903	16664913	-2.60492	-3.42273	1.09265	4.96284	0.0258977	0.0409062	-2.81242	-3.14328	0.43944	0.791075	0.373775	0.441219	0.167687	1.03008	-0.880699	17.4205	2.99578e-05	0.000137467	0.262463	1.15786	-0.910562	19.1294	1.22148e-05	4.76661e-05
asRNA:CR46038	FBgn0267705	3R	10122422	10124412	-3.93033	-5.00015	4.2179	9.8748	0.00167558	0.00322541	-2.86272	-4.61254	3.22635	17.5367	2.81808e-05	5.33804e-05	1.3837	1.8951	-0.518793	7.69519	0.00553681	0.014054	1.28826	1.79937	-0.515989	7.5274	0.00607677	0.0132248
asRNA:CR46044	FBgn0267711	3R	20588003	20588549	-2.60698	-1.71484	-1.03876	4.23901	0.0395052	0.0604219	-2.48285	-1.95424	-0.605307	1.37532	0.2409	0.297747	-0.54825	-0.70146	0.17066	0.15786	0.691134	0.766727	-1.9982	-2.10057	0.118188	0.0555398	0.81369	0.858408
asRNA:CR46045	FBgn0267712	3R	21102008	21102889	-2.04765	-1.66765	-0.416947	1.62527	0.202358	0.265291	-2.51306	-1.34937	-1.30582	13.9767	0.000185093	0.000329479	-3.41	-2.59111	-1.09149	4.45034	0.0348943	0.0681285	-3.04236	-3.78806	1.08198	3.16824	0.0750835	0.119818
asRNA:CR46047	FBgn0267714	3L	19474731	19475642	-5.00015	-5.00015	0	0	1	1	-5.00015	-5.00015	0	0	1	1	-1.0714	-0.568667	-0.536327	3.96727	0.0463928	0.0863482	0.249168	0.0495612	0.210792	0.880996	0.347929	0.436024
asRNA:CR46048	FBgn0267715	3L	19294727	19295198	-2.44875	-1.69466	-0.857375	5.67416	0.0172166	0.0282003	-2.8513	-1.80935	-1.19873	8.89824	0.00285446	0.00459084	-0.58601	-0.68688	0.111888	0.17721	0.673782	0.752091	0.815153	0.928445	-0.113071	0.277917	0.59807	0.677138
asRNA:CR46049	FBgn0267716	3L	11474820	11475460	-4.79124	-5.00015	1.81325	1.43017	0.231737	0.297664	-5.00015	-5.00015	0	0	1	1	-2.31324	-1.8727	-0.510596	1.82919	0.176223	0.262526	-2.73957	-1.41247	-1.51618	15.8718	6.77817e-05	0.000229118
asRNA:CR46050	FBgn0267717	3L	11229029	11229437	-0.913461	-1.39825	0.523697	3.84961	0.0497577	0.0743549	-1.15501	-1.52462	0.409312	2.04662	0.152545	0.197554	-0.234917	0.19718	-0.443113	4.10946	0.042644	0.0803989	-0.64372	0.192956	-0.864606	14.4016	0.000147678	0.000465119
asRNA:CR46054	FBgn0267721	3R	22337064	22337669	-5.00015	-5.00015	0	0	1	1	-5.00015	-4.79338	-1.78945	1.23565	0.26631	0.322873	0.639665	1.34243	-0.714451	8.81484	0.00298791	0.0082219	1.24349	1.95054	-0.71302	9.44828	0.00211348	0.00512554
asRNA:CR46055	FBgn0267722	3R	21632705	21633322	-1.09781	-1.9248	0.89985	8.67431	0.00322727	0.00598325	-0.890928	-2.13974	1.3648	18.7562	1.48543e-05	2.88276e-05	-0.205837	-1.4125	1.28036	21.7407	3.12094e-06	1.78286e-05	-0.286623	-0.829566	0.58081	5.05866	0.0245032	0.0453893
asRNA:CR46058	FBgn0267725	3R	15402982	15403707	-0.410174	-1.77496	1.46702	25.7909	3.80472e-07	1.27081e-06	0.0451937	-1.42146	1.54714	32.4047	1.25185e-08	3.10894e-08	0.544907	1.2359	-0.701376	10.0758	0.00150231	0.00449301	0.256437	0.809078	-0.564669	6.13247	0.0132722	0.0265688
asRNA:CR46065	FBgn0267734	4	228576	229112	-0.540914	-2.19352	1.81056	33.559	6.91357e-09	2.89828e-08	-0.352941	-2.98178	2.9454	70.3562	4.9508e-17	2.64414e-16	0.655337	0.149904	0.512717	4.76097	0.0291121	0.0584012	0.856961	-0.120201	0.999554	17.819	2.42941e-05	8.94691e-05
asRNA:CR46066	FBgn0267735	2L	21665849	21666851	-3.19344	-2.62094	-0.728074	2.46813	0.116176	0.159669	-1.63399	-3.15697	1.81324	20.3399	6.48344e-06	1.29124e-05	-0.334048	0.753959	-1.12073	26.8422	2.20767e-07	1.61838e-06	-0.162342	1.00725	-1.19198	32.4141	1.24581e-08	8.19957e-08
asRNA:CR46067	FBgn0267736	3L	14053100	14054304	-1.60517	-1.47167	-0.140218	0.197486	0.656758	0.733791	-1.77121	-1.60086	-0.1739	0.268945	0.60404	0.682016	0.405285	0.497918	-0.0960597	0.171271	0.678985	0.756731	0.0327343	0.720196	-0.701166	8.89703	0.00285636	0.00672313
asRNA:CR46068	FBgn0267737	3L	21333010	21333511	-4.60632	-4.80152	0.829239	0.385053	0.534911	0.614863	-3.84177	-4.45358	1.32071	2.18371	0.139477	0.181507	-1.33117	-0.634696	-0.743741	6.30343	0.0120505	0.0275979	-1.1204	-0.483328	-0.663006	5.36158	0.0205851	0.0390363
asRNA:CR46069	FBgn0267738	2L	2517205	2518845	-5.00015	-5.00015	0	0	1	1	-5.00015	-5.00015	0	0	1	1	-1.41127	-0.614322	-0.857843	8.97706	0.0027339	0.00758757	-1.21016	0.509565	-1.79022	49.331	2.16219e-12	2.57496e-11
asRNA:CR46070	FBgn0267739	2L	12040782	12041515	-2.55346	-3.42148	1.14811	5.46402	0.019412	0.0314805	-2.80643	-2.6761	-0.159584	0.121464	0.727452	0.808316	-2.28306	-2.49396	0.253482	0.372597	0.541592	0.638275	-2.16455	-2.11306	-0.054192	0.0200782	0.887319	0.916347
asRNA:CR46071	FBgn0267740	2L	8934796	8935720	-0.116631	-0.208422	0.0977724	0.129826	0.718613	0.791543	-0.192921	-0.834782	0.668777	5.38072	0.0203604	0.0299712	-0.586859	-0.423258	-0.170789	0.346274	0.55623	0.650878	-0.511584	-0.337356	-0.182525	0.406639	0.52368	0.609082
asRNA:CR46074	FBgn0267743	2L	7724576	7724976	-0.888401	-2.55771	1.87321	28.4569	9.5808e-08	3.46947e-07	-0.313423	-1.91083	1.71286	30.2165	3.86402e-08	9.19756e-08	-0.368103	-0.708087	0.350107	1.54686	0.2136	0.305858	0.36539	-0.0466256	0.418982	2.6893	0.101024	0.155113
asRNA:CR46081	FBgn0267750	3R	15275601	15276217	-1.15407	-0.869566	-0.302287	0.990908	0.319521	0.389843	-2.49013	-1.95489	-0.607409	2.23184	0.135193	0.176233	-1.71849	-1.17757	-0.593654	2.99575	0.0834833	0.141364	-0.736434	-0.341599	-0.40988	1.99355	0.15797	0.22605
asRNA:CR46082	FBgn0267751	3R	30135008	30137581	-3.5612	-4.31665	1.42951	3.53722	0.060006	0.0883392	-3.34754	-3.94477	0.9557	2.0682	0.150399	0.194968	1.09049	1.43987	-0.355548	3.43978	0.0636443	0.112552	0.66649	1.10739	-0.450877	5.1331	0.0234738	0.043744
asRNA:CR46089	FBgn0267758	3R	23052916	23057984	-0.697027	-1.31478	0.659481	5.41344	0.0199823	0.0323398	-0.39502	-0.721873	0.345296	1.69617	0.19279	0.246304	0.482634	0.308598	0.176045	0.565447	0.452074	0.554108	0.306514	0.480069	-0.179974	0.592645	0.441398	0.530194
asRNA:CR46091	FBgn0267760	3R	23746311	23747148	-1.81995	-2.78435	1.13915	7.40619	0.00649997	0.011511	-2.35919	-3.49483	1.4654	7.7895	0.00525506	0.00826013	0.964062	1.83283	-0.878682	11.2184	0.000809883	0.00260259	1.10062	2.31245	-1.22302	21.9779	2.75806e-06	1.20271e-05
asRNA:CR46092	FBgn0267761	3R	23957305	23958388	-2.06716	-1.78089	-0.319744	0.935513	0.333435	0.404092	-2.26335	-1.31969	-1.04492	10.0282	0.00154159	0.0025311	0.515813	0.496698	0.0157393	0.00609194	0.937788	0.956947	0.419394	0.722892	-0.307627	2.3766	0.123166	0.182917
asRNA:CR46093	FBgn0267762	3R	24318816	24319782	0.630338	0.258535	0.382395	4.63284	0.0313656	0.0489321	0.221472	-0.053674	0.289383	2.24027	0.134458	0.175335	0.576863	0.869171	-0.297793	2.89027	0.0891159	0.149402	-0.219795	0.320478	-0.549283	7.67287	0.00560571	0.0123305
asRNA:CR46096	FBgn0267765	3R	24815759	24817131	-2.06904	-1.42331	-0.718654	4.34489	0.0371202	0.0571578	-2.25054	-1.1461	-1.20807	11.7634	0.00060407	0.00102885	0.585381	1.50919	-0.937439	15.5774	7.9196e-05	0.000329217	0.331366	1.2295	-0.9124	14.171	0.000166925	0.000519703
asRNA:CR46097	FBgn0267766	3R	24924416	24925344	1.46409	1.5188	-0.0567694	0.0729787	0.787048	0.856608	0.411781	1.50379	-1.10147	24.5019	7.42382e-07	1.59665e-06	-0.599363	-0.304871	-0.306198	1.34026	0.246988	0.343745	-0.689999	-0.32365	-0.381399	2.05211	0.151996	0.218655
asRNA:CR46099	FBgn0267768	3R	25262182	25262636	-2.31429	-1.80677	-0.581933	1.76179	0.184401	0.243962	-2.6578	-2.25625	-0.474384	0.933016	0.334081	0.397826	0.0615011	-1.88611	2.06964	27.7177	1.40374e-07	1.06679e-06	0.282283	-2.46201	2.96419	51.2747	8.0306e-13	1.02231e-11
asRNA:CR46101	FBgn0267770	3R	25657393	25658274	-2.23886	-2.4058	0.21035	0.289208	0.590728	0.668749	-2.55746	-2.22708	-0.385844	0.875345	0.34948	0.414765	0.00762058	0.988414	-1.00161	18.236	1.9516e-05	9.30396e-05	0.197768	0.885938	-0.697356	8.9884	0.00271698	0.00642395
asRNA:CR46104	FBgn0267773	3R	28336889	28337629	1.37942	0.243284	1.16102	38.1151	6.6691e-10	3.16548e-09	1.17688	-0.124751	1.32795	45.0217	1.94863e-11	6.24878e-11	1.09756	0.698254	0.407753	4.67221	0.0306544	0.0611236	0.823324	0.578179	0.256051	1.75829	0.184838	0.257674
asRNA:CR46105	FBgn0267774	3R	28340412	28340800	-2.99545	-1.64495	-1.6042	16.0958	6.02186e-05	0.000143406	-2.6904	-1.53647	-1.33008	11.7897	0.000595606	0.00101478	-1.10262	-0.188454	-0.952592	11.8491	0.000576892	0.00193026	-1.00211	0.112835	-1.15786	18.5921	1.61889e-05	6.15762e-05
asRNA:CR46107	FBgn0267776	3R	29054343	29055703	-3.82774	-2.88861	-1.35411	5.52309	0.0187671	0.0305193	-2.61295	-0.92606	-1.87918	28.4618	9.55665e-08	2.20161e-07	-2.57349	-1.94163	-0.737385	3.31132	0.0688041	0.120055	-2.32407	-0.267647	-2.23249	48.6587	3.04613e-12	3.52034e-11
asRNA:CR46109	FBgn0267778	3R	29745209	29746083	-2.10696	-1.12319	-1.07916	11.8338	0.00058165	0.0012034	-2.19529	-1.00184	-1.30597	16.3668	5.21928e-05	9.70957e-05	-1.66676	-2.66984	1.16638	9.03053	0.00265507	0.00739311	-0.216097	-0.504733	0.303227	1.52751	0.216487	0.29455
asRNA:CR46128	FBgn0267803	3R	7537842	7541279	0.785721	1.63042	-0.852711	19.7346	8.89736e-06	2.3979e-05	0.735318	1.19671	-0.468453	5.60546	0.0179046	0.0265155	1.59963	2.43125	-0.83973	20.9038	4.82943e-06	2.65208e-05	1.5936	2.34469	-0.756562	16.9503	3.83719e-05	0.000135561
asRNA:CR46129	FBgn0267804	3R	7544843	7545250	-2.16321	-3.2341	1.33276	9.45565	0.002105	0.00400184	-2.40529	-3.65543	1.66843	10.6265	0.00111481	0.00185118	-1.99789	-2.89014	1.07744	6.61554	0.0101092	0.0236662	-2.74068	-2.79367	0.0529885	0.0131017	0.908871	0.932453
asRNA:CR46133	FBgn0267808	3R	5858195	5858894	0.525711	0.0016303	0.538018	4.43609	0.0351867	0.0544178	0.415334	0.199346	0.222685	0.755536	0.384729	0.453058	0.534199	0.0686205	0.47811	3.40349	0.0650585	0.114634	0.397569	-0.0310277	0.437985	2.80511	0.0939642	0.145676
asRNA:CR46134	FBgn0267809	3R	5662901	5665032	-0.823668	-0.958438	0.141177	0.236564	0.626699	0.703727	-0.90769	-0.74758	-0.161852	0.304177	0.581275	0.658981	1.02185	2.02118	-1.00889	18.4724	1.72382e-05	8.3385e-05	0.932022	2.41495	-1.4971	40.3609	2.11121e-10	1.8339e-09
asRNA:CR46135	FBgn0267810	3R	5613280	5616308	0.456893	0.783446	-0.332792	2.26178	0.132602	0.18056	0.274019	0.955268	-0.688801	9.35623	0.00222228	0.00361198	-0.179465	-0.221126	0.0428365	0.0290715	0.864614	0.904003	-0.222218	-0.365143	0.151223	0.354993	0.5513	0.634547
asRNA:CR46136	FBgn0267811	3R	5560472	5561573	-3.63772	-4.79566	2.94325	8.76728	0.00306682	0.00569971	-3.72361	-4.61239	2.01176	4.70359	0.0300996	0.0435892	0.202094	0.310126	-0.112117	0.311763	0.5766	0.668583	-0.803987	-0.129208	-0.699807	9.09749	0.00255961	0.0060879
asRNA:CR46137	FBgn0267812	3R	4737500	4737908	-0.689674	0.284267	-1.00589	20.3293	6.51949e-06	1.79236e-05	-1.00098	0.0480391	-1.09416	20.6341	5.55972e-06	1.11297e-05	-0.479289	-0.929178	0.467965	3.38402	0.0658314	0.115733	-0.670705	-1.02761	0.364319	1.96717	0.160749	0.229291
asRNA:CR46138	FBgn0267813	3R	4434624	4436101	-0.68015	-0.112677	-0.58465	5.64767	0.0174786	0.0285801	-1.02743	0.114696	-1.18258	21.4135	3.70162e-06	7.50606e-06	1.71537	2.60444	-0.896768	20.8585	4.94488e-06	2.70375e-05	1.85787	2.93977	-1.08714	31.1204	2.42512e-08	1.51348e-07
asRNA:CR46139	FBgn0267814	3R	4393350	4394493	-0.840747	-1.85767	1.10293	14.5478	0.000136645	0.00030889	-0.65209	-1.95489	1.4116	23.0959	1.54118e-06	3.22731e-06	-0.52062	-0.0690176	-0.467731	3.84548	0.0498802	0.0917481	-0.706379	0.35421	-1.09595	21.646	3.27895e-06	1.41161e-05
asRNA:CR46140	FBgn0267815	3R	4309944	4310869	0.443231	-0.51082	0.984687	15.9689	6.43918e-05	0.000152698	0.70624	-0.542938	1.28198	26.9668	2.06979e-07	4.64769e-07	1.44958	0.780144	0.676975	9.21865	0.00239562	0.00676117	1.37952	0.772716	0.616328	7.61526	0.00578765	0.0126737
asRNA:CR46144	FBgn0267819	3R	9795008	9796050	-1.14796	-0.749608	-0.414915	2.30955	0.128581	0.175447	-1.45002	-0.534235	-0.974391	11.745	0.000610083	0.00103874	-1.34682	1.71149	-3.15854	156.592	6.28341e-36	8.91657e-34	-1.83915	0.38615	-2.35432	69.7263	6.81314e-17	1.55109e-15
asRNA:CR46145	FBgn0267820	3R	9393890	9394737	-3.32094	-4.31872	1.77223	6.00066	0.0143005	0.023783	-4.08522	-5.00015	3.93196	7.60879	0.00580844	0.00907452	-1.16959	0.465686	-1.7051	46.4607	9.34736e-12	1.42931e-10	-0.641316	1.62172	-2.31477	106.603	5.44014e-25	3.02575e-23
asRNA:CR46195	FBgn0267914	X	8564408	8565178	3.56707	1.73697	1.83784	106.609	5.42216e-25	1.04613e-23	3.14359	1.99226	1.1565	43.1405	5.09464e-11	1.5653e-10	2.84807	3.17515	-0.328396	3.65416	0.0559292	0.101063	2.76376	2.5728	0.193996	1.24453	0.2646	0.347461
asRNA:CR46246	FBgn0267966	3L	9597171	9598375	-2.61533	-3.42148	1.08733	4.96579	0.0258535	0.0408491	-1.31188	-4.79555	5.78528	80.1702	3.43514e-19	2.16788e-18	-2.19455	-2.68182	0.577509	1.92968	0.164793	0.248606	-1.7302	-2.88788	1.36012	11.7384	0.000612252	0.0016817
asRNA:CR46251	FBgn0267984	3L	12806687	12808545	-1.14549	-1.38429	0.27002	0.968377	0.325085	0.395869	-1.03452	-1.38292	0.395197	2.04516	0.152691	0.197719	0.347842	-0.0880528	0.4517	4.48536	0.0341863	0.0670132	0.255686	-0.527526	0.813442	13.2687	0.00026987	0.000801272
asRNA:CR46255	FBgn0267988	3R	4235294	4235973	-2.66424	-3.43085	1.03733	4.54337	0.0330464	0.0513905	-3.61547	-3.41628	-0.300447	0.236739	0.626572	0.705462	0.415826	-0.368588	0.804124	14.5246	0.00013834	0.000539573	-0.0573467	-0.125109	0.0726904	0.115339	0.734145	0.792497
asRNA:CR46256	FBgn0267989	2L	13174227	13175365	-2.30489	-1.23443	-1.18599	11.735	0.000613362	0.00126385	-2.35095	-0.888988	-1.60632	21.5123	3.51565e-06	7.14232e-06	-1.48895	-0.542003	-1.01363	11.0582	0.000882947	0.00280592	-0.818884	-0.190387	-0.654617	5.62775	0.0176783	0.0341425
asRNA:CR46261	FBgn0267994	3R	22314543	22315162	-5.00015	-5.00015	0	0	1	1	-5.00015	-5.00015	0	0	1	1	-1.83781	1.7749	-3.75998	242.936	9.00628e-55	3.69598e-52	-1.62633	1.7378	-3.48569	220.773	6.13547e-50	1.69384e-47
asRNA:CR46262	FBgn0267995	2L	283807	284255	-0.205238	-1.45534	1.3302	23.4198	1.30232e-06	4.02165e-06	-0.154391	-1.72883	1.67142	33.7539	6.2542e-09	1.59042e-08	0.233418	0.332523	-0.102124	0.18802	0.66457	0.74396	-0.0554928	0.366869	-0.431276	3.24019	0.0718524	0.115365
asRNA:CR46263	FBgn0267996	2L	286383	288292	-0.795828	-2.38687	1.76493	33.4393	7.35249e-09	3.07549e-08	-0.488439	-2.51271	2.22769	52.4059	4.51358e-13	1.69304e-12	-0.365309	0.244084	-0.6262	7.91035	0.00491528	0.0127058	-0.685087	-0.277889	-0.426164	3.15164	0.0758509	0.120928
asRNA:CR46264	FBgn0275432	2L	11070785	11071466	-5.00015	-5.00015	0	0	1	1	-5.00015	-5.00015	0	0	1	1	0.845798	1.81259	-0.977934	14.8159	0.00011853	0.000472876	-0.0716811	1.43306	-1.53324	32.7066	1.07171e-08	7.11534e-08
asRNA:CR46266	FBgn0275434	3L	13840611	13842198	-4.60348	-5.00015	2.59498	2.84126	0.0918722	0.130166	-4.7618	-4.61239	-0.615612	0.200811	0.654067	0.732509	-0.198813	1.27902	-1.50982	27.832	1.32318e-07	1.01164e-06	0.424095	1.34189	-0.932239	11.3833	0.000741091	0.00199764
asRNA:CR46269	FBgn0278599	2R	5957588	5959299	0.917428	-0.41356	1.37707	41.1244	1.42845e-10	7.34493e-10	1.15896	-0.660192	1.86504	72.0811	2.06535e-17	1.13955e-16	1.42079	1.79526	-0.380187	4.11915	0.0424003	0.0800344	1.64747	1.82125	-0.172678	0.868609	0.351341	0.439654
asRNA:CR46354	FBgn0286034	3R	13459671	13466106	0.460698	-0.954376	1.47221	16.6658	4.45776e-05	0.000108403	0.702683	-2.03964	2.90268	53.9338	2.0736e-13	8.04229e-13	1.44729	0.608782	0.849734	6.31237	0.0119899	0.027484	0.995623	0.0884347	0.924608	7.19012	0.00733062	0.0156662
asRNA:CR46452	FBgn0287463	3R	27929662	27931376	0.604772	-0.0268428	0.646589	7.4383	0.00638501	0.011322	0.553705	0.557624	-0.00504328	0.000467938	0.982742	1	0.897728	0.264849	0.642938	7.49925	0.00617248	0.0154277	0.436742	0.229532	0.207788	0.752579	0.385661	0.47466
asRNA:CR46453	FBgn0287464	2R	9971397	9972752	-0.480931	-0.383854	-0.0990495	0.130723	0.717684	0.790691	-1.41313	-0.513695	-0.957862	9.72285	0.00181992	0.00297423	-0.282928	0.14304	-0.436152	2.63958	0.104231	0.169976	-2.58672	0.426145	-3.2575	91.729	9.93958e-22	4.07899e-20
asRNA:CR46469	FBgn0287600	3R	23588885	23593151	-3.47692	-2.88799	-0.810301	1.7775	0.182457	0.241916	-2.32844	-1.70634	-0.693537	2.08803	0.148457	0.192582	-4.21536	-2.72527	-2.31689	9.72427	0.00181851	0.00529781	-3.41857	-2.43699	-1.26574	4.53899	0.0331311	0.0593105
asRNA:CR46473	FBgn0287604	X	14243302	14259236	1.37986	2.22315	-0.84989	13.2193	0.000277077	0.000599734	0.959284	2.37737	-1.42976	35.6603	2.34899e-09	6.19651e-09	0.914897	0.832825	0.0820591	0.110792	0.739245	0.80614	0.838543	0.935308	-0.0974339	0.156695	0.692218	0.758233
asRNA:CR46479	FBgn0287610	2L	13241409	13242021	-0.173006	-1.37741	1.27377	24.9929	5.75415e-07	1.86451e-06	0.4621	-1.62415	2.19057	74.1596	7.2049e-18	4.11217e-17	0.744798	0.216527	0.536111	6.45265	0.0110787	0.0256549	1.07429	0.633732	0.445333	4.90808	0.0267314	0.0490264
asRNA:CR46484	FBgn0287615	3L	20785216	20789624	-0.0178496	-0.232144	0.223619	0.8879	0.346047	0.41771	-0.0477122	0.330042	-0.389321	2.78048	0.0954195	0.127979	-0.685802	-1.49439	0.863416	8.62751	0.00331124	0.00900069	-0.100925	-1.10187	1.05067	15.6068	7.79756e-05	0.000260044
asRNA:CR46485	FBgn0287616	2R	18853372	18861263	2.34021	1.83698	0.506756	6.85186	0.0088549	0.0152839	2.17766	2.14581	0.0354309	0.0335681	0.854629	0.933306	2.08194	2.4707	-0.3917	4.09309	0.0430588	0.0811072	2.14659	2.50679	-0.362995	3.54136	0.0598565	0.0987497
asRNA:CR46486	FBgn0287617	2L	1019659	1028737	-3.9223	-3.37105	-0.886323	1.81244	0.178216	0.236611	-2.37136	-2.82525	0.565099	1.59913	0.206027	0.262002	0.894191	1.7444	-0.861738	13.0257	0.00030725	0.00110264	1.20184	2.17323	-0.979889	17.4567	2.93922e-05	0.000106564
asRNA:CR46487	FBgn0287618	2R	2118494	2121132	1.27951	-0.582192	1.90647	67.8041	1.8057e-16	1.67693e-15	2.49746	-0.0243038	2.55899	134.472	4.30706e-31	6.07227e-30	1.19738	-0.0711914	1.29723	32.3471	1.28951e-08	1.18504e-07	2.2331	0.394601	1.86588	74.7205	5.423e-18	1.37697e-16
asRNA:Eig63F-2	FBgn0004911	3L	3934718	3935992	-1.15156	-1.09985	-0.0570532	0.0428812	0.835949	0.902136	-0.651497	-2.04468	1.50053	24.7953	6.37535e-07	1.37739e-06	-0.459739	0.022421	-0.504087	4.40314	0.0358728	0.0696894	-0.789241	0.0391332	-0.856916	12.0065	0.000530163	0.00147978
asRNA:TS15	FBgn0266027	2L	3397323	3398444	-4.78836	-4.79566	0.0479992	0.00110057	0.973535	1	-4.7618	-5.00015	1.94885	1.53944	0.214701	0.268581	0.212531	0.585309	-0.38491	2.67599	0.101872	0.1669	1.17843	1.90934	-0.736468	11.8765	0.000568461	0.00157481
Ass	FBgn0026565	3R	6642262	6644434	4.48098	4.11069	0.370835	9.01388	0.00267938	0.00501895	4.4661	3.72369	0.742697	35.3085	2.81406e-09	7.35055e-09	4.0329	4.71573	-0.683447	30.2308	3.83568e-08	3.25006e-07	4.08144	4.57866	-0.49878	16.1526	5.84381e-05	0.000200254
ast	FBgn0015905	2L	1077948	1080803	4.57552	5.51912	-0.94476	46.0642	1.14439e-11	6.64492e-11	4.51808	5.66456	-1.14719	67.1951	2.45927e-16	1.24721e-15	3.68238	3.8367	-0.155179	1.19502	0.274319	0.374506	3.50929	3.8781	-0.369507	6.74075	0.00942347	0.0196035
AstA	FBgn0015591	3R	24760530	24765071	2.90979	2.29136	0.625004	16.2896	5.43612e-05	0.000130373	3.38488	2.0716	1.31859	71.0875	3.41731e-17	1.85118e-16	3.46923	3.98623	-0.518528	12.0417	0.000520224	0.00176319	3.78886	3.99059	-0.201898	1.85171	0.173584	0.244331
AstA-R1	FBgn0266429	X	3574536	3666724	0.815212	-0.54235	1.40777	43.1471	5.07751e-11	2.74366e-10	1.12295	-0.979137	2.17218	95.0689	1.83875e-22	1.45188e-21	1.56938	1.55751	0.0108719	0.00351403	0.95273	0.967868	1.79383	1.46975	0.325051	3.18896	0.074137	0.118533
AstA-R2	FBgn0039595	3R	28737109	28744782	1.96541	1.40621	0.565952	11.0818	0.00087181	0.00175844	2.08127	0.927921	1.16307	43.9188	3.4229e-11	1.07427e-10	2.29801	2.99982	-0.704528	18.8007	1.45114e-05	7.13773e-05	2.5802	2.84783	-0.269366	2.79442	0.0945931	0.146546
AstC	FBgn0032336	2L	11076165	11081399	3.56674	3.10904	0.458835	13.9661	0.000186134	0.000412592	3.66805	2.60863	1.0624	71.4509	2.84248e-17	1.55141e-16	3.98946	4.77043	-0.781795	42.696	6.3942e-11	8.70759e-10	4.08655	4.35049	-0.264643	4.90755	0.0267395	0.0490353
AstCC	FBgn0032337	2L	11083459	11085229	-1.10016	-4.46351	4.76911	75.776	3.17738e-18	3.48846e-17	-0.222977	-4.05616	4.74308	111.725	4.10455e-26	4.0761e-25	0.673019	1.47992	-0.818728	11.6471	0.000643015	0.00212621	1.13813	1.24192	-0.103505	0.191914	0.661328	0.731043
AstC-R1	FBgn0036790	3L	18560258	18576326	0.877315	-0.320777	1.23513	33.6887	6.46763e-09	2.71959e-08	0.756815	-0.953557	1.76376	58.5182	2.0142e-14	8.57884e-14	1.52707	1.6547	-0.129505	0.479474	0.488661	0.588735	1.50913	1.78058	-0.275278	2.19008	0.138902	0.202466
AstC-R2	FBgn0036789	3L	18485137	18502557	1.0489	-0.0475911	1.12112	27.5116	1.56156e-07	5.50644e-07	1.5902	-0.216378	1.84313	73.4521	1.03106e-17	5.81562e-17	1.5469	1.61826	-0.0733613	0.141376	0.706917	0.78016	2.00729	1.75023	0.258376	1.82811	0.176351	0.247799
asun	FBgn0020407	3R	16264271	16266891	3.7798	4.98413	-1.20614	48.0261	4.20576e-12	2.5657e-11	3.51474	5.1154	-1.60227	82.5691	1.0204e-19	6.71307e-19	2.1525	2.94603	-0.797731	19.3605	1.08221e-05	5.51232e-05	2.30949	3.11528	-0.809081	20.1997	6.97656e-06	2.83772e-05
Asx	FBgn0261823	2R	14503958	14512493	5.7543	6.27239	-0.518436	22.207	2.44786e-06	7.21715e-06	5.77681	6.65195	-0.875331	62.7459	2.35172e-15	1.08735e-14	5.87561	6.20587	-0.330548	9.02647	0.00266098	0.00740819	5.72964	6.19484	-0.465585	17.8479	2.39289e-05	8.82529e-05
Atac1	FBgn0031876	2L	6959099	6960328	2.29447	3.73251	-1.44372	80.1428	3.48312e-19	4.18556e-18	2.22344	3.96144	-1.74018	113.906	1.36665e-26	1.40211e-25	1.4416	2.26841	-0.835688	23.785	1.07719e-06	6.78391e-06	1.5088	2.33253	-0.829232	23.7323	1.10711e-06	5.18357e-06
Atac2	FBgn0032691	2L	18609576	18612249	3.892	4.6232	-0.732507	25.8172	3.75327e-07	1.25473e-06	3.59606	4.81392	-1.21826	69.5966	7.27628e-17	3.85092e-16	2.04861	2.68727	-0.641964	17.0251	3.68893e-05	0.000166407	2.15303	2.70832	-0.559871	13.1181	0.000292451	0.00086275
Atac3	FBgn0052343	3L	324985	327992	4.5496	5.33234	-0.783469	13.3482	0.000258665	0.000562447	4.26606	5.38699	-1.12202	26.9576	2.07964e-07	4.66912e-07	4.00289	3.79075	0.212663	0.975487	0.323316	0.425926	3.44482	3.69038	-0.246372	1.29848	0.254491	0.336498
Atat	FBgn0035989	3L	9413596	9426758	5.24319	5.5594	-0.31654	9.12029	0.0025279	0.00475339	5.32118	5.6789	-0.357797	11.6334	0.000647788	0.00110047	6.84561	7.12641	-0.281004	7.38751	0.00656785	0.0162871	6.87634	7.39607	-0.519667	25.2152	5.12773e-07	2.55026e-06
ATbp	FBgn0039946	X	23106003	23108331	3.44435	3.97128	-0.528277	9.40665	0.00216199	0.00410244	3.25323	4.10225	-0.848999	23.9433	9.92131e-07	2.10958e-06	1.99732	2.56229	-0.5695	9.83826	0.00170919	0.00502173	1.96021	2.50039	-0.543389	8.93362	0.00279969	0.006601
Ate1	FBgn0025720	2R	20254966	20257390	5.83665	6.17738	-0.340992	11.8273	0.000583695	0.00120714	5.88535	6.28444	-0.399508	16.1971	5.70816e-05	0.000105763	5.2991	5.48308	-0.184293	3.37796	0.0660738	0.116105	5.45372	5.62636	-0.172189	2.96618	0.0850222	0.133711
Atet	FBgn0020762	2L	4333913	4345776	6.0621	4.87562	1.18769	76.916	1.78385e-18	2.00488e-17	5.76583	4.42802	1.3388	96.1421	1.06927e-22	8.58584e-22	5.77697	5.4763	0.30087	5.06066	0.0244749	0.0502674	5.6662	5.17603	0.490215	13.3479	0.000258708	0.000771602
Atf-2	FBgn0265193	2R	24870108	24871509	4.10648	4.49324	-0.387438	7.44073	0.00637639	0.011308	3.96096	4.58951	-0.628173	19.3523	1.08688e-05	2.12972e-05	4.24191	4.53547	-0.294404	4.28366	0.0384804	0.0738389	4.30845	4.7277	-0.419263	8.7156	0.00315499	0.00735987
Atf3	FBgn0028550	X	1242740	1275284	6.28279	5.45337	0.829974	40.4007	2.06862e-10	1.0411e-09	6.32445	5.10064	1.22429	86.2475	1.58768e-20	1.09678e-19	6.32369	6.44169	-0.118035	0.831313	0.361893	0.466784	6.27642	6.21785	0.0584167	0.203397	0.651993	0.72267
Atf6	FBgn0033010	2R	5144733	5154756	6.20585	6.51615	-0.310625	9.79078	0.00175389	0.00336888	6.08953	6.62021	-0.530574	28.3843	9.94684e-08	2.28803e-07	5.7719	5.7113	0.0605014	0.365143	0.545664	0.642176	5.68405	5.56292	0.120854	1.4525	0.228128	0.307546
Atg1	FBgn0260945	3L	12784429	12805116	6.5638	6.98941	-0.425741	16.6161	4.576e-05	0.000111136	6.56381	7.33927	-0.775399	54.6828	1.41637e-13	5.58166e-13	5.68412	5.81222	-0.12824	1.47893	0.223943	0.317997	5.79979	5.8019	-0.00249469	0.000561039	0.981103	0.985647
Atg10	FBgn0040780	2R	7832171	7835518	2.15767	1.29563	0.866778	34.8088	3.63731e-09	1.58294e-08	2.24995	1.43943	0.815943	30.9149	2.696e-08	6.50606e-08	1.06286	0.671915	0.397091	5.61835	0.0177734	0.0384457	1.19403	0.636416	0.573371	11.8922	0.000563692	0.00156331
Atg101	FBgn0030960	X	18791668	18793517	5.5379	5.27593	0.262214	7.91056	0.00491471	0.00888181	5.67126	5.58623	0.0848587	0.832592	0.361524	0.427855	4.88987	5.18218	-0.292339	9.5722	0.00197546	0.00570796	5.02301	5.20731	-0.18453	3.83839	0.0500915	0.0846699
Atg12	FBgn0036255	3L	12136967	12137559	2.51663	2.94876	-0.43526	9.99284	0.0015715	0.00304086	2.70118	3.16543	-0.463187	11.3997	0.000734553	0.00124217	2.39899	2.79615	-0.39922	8.06466	0.0045137	0.011778	2.38267	2.99191	-0.610189	19.0079	1.30176e-05	5.05965e-05
Atg13	FBgn0261108	3R	8349815	8352817	6.49271	6.80496	-0.312401	9.65371	0.0018897	0.00361558	6.21895	6.97353	-0.754614	55.6403	8.70197e-14	3.50758e-13	5.92128	5.63241	0.288955	8.08503	0.00446323	0.0116683	5.7587	5.33187	0.426885	17.501	2.87154e-05	0.000104385
Atg14	FBgn0039636	3R	29116391	29118390	4.89017	5.12565	-0.23572	5.72086	0.0167645	0.0275429	4.73286	5.14728	-0.414784	17.5019	2.87014e-05	5.43327e-05	4.8201	5.09526	-0.275768	7.73107	0.00542785	0.0138121	4.71248	5.01681	-0.304301	9.37085	0.00220464	0.00532536
Atg16	FBgn0039705	3R	29827281	29835101	5.09561	5.56917	-0.47411	16.5896	4.64045e-05	0.000112611	5.02908	5.91045	-0.881142	56.6792	5.1304e-14	2.11283e-13	5.49024	5.68273	-0.192795	2.75734	0.0968091	0.160247	5.31241	5.96262	-0.650389	31.1855	2.34509e-08	1.47018e-07
Atg17	FBgn0037363	3R	5669713	5679930	6.75277	7.22573	-0.473102	13.8688	0.000196025	0.000432937	6.62199	7.49797	-0.875901	47.011	7.05908e-12	2.35987e-11	6.00099	5.90347	0.0976225	0.58521	0.444277	0.546449	5.88881	5.80831	0.0800597	0.393171	0.530637	0.615617
Atg18a	FBgn0035850	3L	8186857	8191118	6.20939	6.14227	0.06707	0.66427	0.415056	0.491708	6.12783	6.23455	-0.106876	1.68023	0.194894	0.248866	5.69769	5.55091	0.146981	3.10161	0.0782149	0.133786	5.60817	5.51661	0.0913435	1.19596	0.27413	0.357625
Atg2	FBgn0044452	3L	2774338	2780677	6.51694	6.58631	-0.0694436	0.445858	0.504309	0.584492	6.42158	6.84828	-0.426784	16.768	4.22387e-05	7.90524e-05	6.17665	6.33902	-0.162506	2.42092	0.119725	0.190956	5.95095	6.13257	-0.182082	3.02705	0.0818869	0.129275
Atg3	FBgn0036813	3L	18748687	18750483	5.34042	5.66623	-0.326216	9.92472	0.00163073	0.00314626	5.22197	5.67126	-0.44993	18.7257	1.50936e-05	2.92734e-05	4.76453	5.00636	-0.24166	5.28321	0.021532	0.0450954	4.63612	4.89348	-0.258241	6.00254	0.0142853	0.0283428
Atg4a	FBgn0031298	2L	1080911	1085380	5.86543	5.99186	-0.126538	2.10796	0.146534	0.197811	5.96351	6.09421	-0.131031	2.25828	0.132902	0.173409	5.61308	5.56585	0.0475384	0.291866	0.589027	0.679516	5.58725	5.49569	0.0914099	1.07767	0.29922	0.384378
Atg4b	FBgn0038325	3R	15353720	15356924	5.41169	5.71659	-0.305022	9.52918	0.0020223	0.00385519	5.19795	5.78316	-0.584929	34.6318	3.98354e-09	1.02973e-08	4.39942	4.55448	-0.15538	2.3296	0.126934	0.200246	4.43273	4.44901	-0.0166207	0.026638	0.870352	0.902755
Atg5	FBgn0029943	X	7314622	7323770	4.69694	4.93006	-0.233587	3.88349	0.0487632	0.0729479	4.60256	5.07393	-0.471366	15.6971	7.43384e-05	0.000136752	3.43216	3.17836	0.254452	4.12708	0.042202	0.0797307	3.58029	3.14032	0.441758	12.5109	0.000404577	0.00116171
Atg6	FBgn0264325	3R	24049180	24050782	4.32869	4.47596	-0.148	2.26723	0.132136	0.179974	4.39079	4.54388	-0.152523	2.39776	0.121509	0.159864	4.15492	4.10799	0.0467757	0.218209	0.640408	0.724209	4.21733	4.18885	0.028954	0.0842704	0.771592	0.824073
Atg7	FBgn0034366	2R	18620466	18625044	4.3756	4.82979	-0.454914	7.56539	0.00594997	0.0105951	4.07682	5.0061	-0.929577	31.0458	2.52006e-08	6.09115e-08	3.49342	3.66054	-0.16768	0.991234	0.319441	0.421862	3.14004	3.26246	-0.121569	0.510933	0.474735	0.563287
Atg8a	FBgn0052672	X	10764878	10768338	8.86211	7.77495	1.08729	129.695	4.77915e-30	1.41732e-28	9.02015	7.85137	1.1688	149.369	2.38168e-34	4.19044e-33	9.07999	8.519	0.561053	35.162	3.03385e-09	3.07107e-08	9.09111	8.57679	0.514344	29.5871	5.34602e-08	3.12689e-07
Atg8b	FBgn0038539	3R	17724410	17725063	-3.92494	-4.62023	1.6839	3.12403	0.0771457	0.111433	-3.8204	-4.61247	1.83249	3.6863	0.0548612	0.0765566	5.85275	6.20868	-0.356235	6.0891	0.0136019	0.0306425	5.81349	6.55778	-0.744422	26.415	2.75395e-07	1.43059e-06
Atg9	FBgn0034110	2R	16294400	16297232	5.92212	5.30202	0.620459	35.9187	2.0572e-09	9.23064e-09	5.80587	5.46458	0.341051	10.8806	0.000971758	0.00162323	5.62871	4.97889	0.650429	38.8197	4.64823e-10	5.41248e-09	5.52545	4.95657	0.568735	29.6894	5.07126e-08	2.97995e-07
atilla	FBgn0032422	2L	12175451	12177886	5.9984	4.65871	1.3409	100.639	1.1037e-23	1.89791e-22	6.32675	4.69783	1.62984	146.665	9.28668e-34	1.56851e-32	6.26273	6.19069	0.072145	0.3049	0.580827	0.672406	6.34569	6.27282	0.0727901	0.310779	0.577202	0.658421
atk	FBgn0036995	3L	20454690	20464862	-0.120682	-1.67365	1.65145	44.3898	2.6909e-11	1.49392e-10	1.40436	0.0854941	1.35025	53.4032	2.71657e-13	1.04294e-12	3.67174	4.68204	-1.01179	46.3972	9.65524e-12	1.47342e-10	4.06849	5.23401	-1.16715	62.4159	2.78071e-15	5.14328e-14
atl	FBgn0039213	3R	24625671	24634714	7.67121	7.12267	0.548687	43.5039	4.23124e-11	2.30939e-10	7.57599	7.2885	0.287514	11.9857	0.000536113	0.000917221	7.75745	7.64885	0.108529	1.7139	0.19048	0.279417	7.66187	7.6115	0.050282	0.367771	0.544222	0.628066
atms	FBgn0010750	3R	4750035	4777490	5.39736	6.10993	-0.713003	36.9792	1.19399e-09	5.52731e-09	5.30135	6.24069	-0.939248	63.5419	1.56989e-15	7.37309e-15	4.31288	4.67558	-0.363127	9.21776	0.00239678	0.00676319	4.51452	4.75699	-0.242609	4.15235	0.0415767	0.0720498
Atox1	FBgn0052446	3L	21640995	21642599	6.02995	5.76803	0.262078	8.08613	0.00446053	0.00811317	5.90195	5.86662	0.0355989	0.148814	0.699671	0.780129	5.69932	5.52439	0.175246	3.56126	0.0591429	0.105899	5.61554	5.46308	0.152946	2.70677	0.0999233	0.153753
ATP6AP2	FBgn0037671	3R	9260638	9262590	7.99881	7.65813	0.340753	14.1497	0.000168821	0.000376414	7.98285	7.75697	0.225732	6.21359	0.0126773	0.0191534	7.51771	7.50711	0.0106067	0.0136772	0.9069	0.934979	7.59416	7.61727	-0.0232165	0.0656074	0.797843	0.84604
ATP7	FBgn0030343	X	11855022	11864754	6.29505	6.42843	-0.133455	1.89692	0.168423	0.224841	6.0314	6.55113	-0.52005	28.5395	9.18069e-08	2.11789e-07	6.7106	6.99332	-0.28302	8.56053	0.0034353	0.00928803	6.47852	7.03997	-0.561638	33.5152	7.07082e-09	4.86027e-08
ATP8A	FBgn0259221	2R	13414978	13439051	6.56897	6.09157	0.477692	25.1757	5.23372e-07	1.70754e-06	6.60946	6.25565	0.353914	13.8454	0.000198482	0.000352361	7.40979	7.4805	-0.0708068	0.562909	0.45309	0.55513	7.25912	7.45372	-0.194657	4.2483	0.0392897	0.0686191
ATP8B	FBgn0037989	3R	12068375	12090612	4.77629	3.91246	0.865892	31.4362	2.06098e-08	8.1452e-08	5.17441	3.70634	1.47002	88.3031	5.61549e-21	3.99558e-20	5.85242	6.10034	-0.248072	2.68686	0.101179	0.165925	5.87332	6.16901	-0.295835	3.82161	0.0505955	0.0854171
Atpalpha	FBgn0002921	3R	20948714	20976239	10.2632	9.56434	0.69892	40.7734	1.70948e-10	8.70739e-10	10.4469	9.70201	0.744935	46.2621	1.03444e-11	3.40641e-11	10.6943	10.1819	0.512476	22.0269	2.6886e-06	1.5565e-05	10.737	10.2077	0.529272	23.4877	1.25716e-06	5.83219e-06
ATPCL	FBgn0020236	2R	15993531	16001290	8.71298	7.7734	0.939647	56.7384	4.97811e-14	3.65687e-13	8.61502	8.17475	0.440211	12.6227	0.000381093	0.000661392	8.32576	8.44058	-0.114824	0.861663	0.353274	0.457689	8.31756	8.68626	-0.368797	8.87081	0.00289767	0.00681299
ATPsynB	FBgn0019644	3L	9729999	9731224	9.58844	8.14369	1.44484	138.92	4.58509e-32	1.59314e-30	9.72775	7.97154	1.75628	201.576	9.46225e-46	3.31812e-44	9.87267	8.7691	1.10363	82.4193	1.10073e-19	4.50499e-18	9.90083	8.80602	1.09487	81.1527	2.08938e-19	6.43171e-18
ATPsynbeta	FBgn0010217	4	1031484	1034917	11.9147	10.4048	1.50998	137.605	8.89161e-32	3.03394e-30	11.8693	10.3663	1.50303	136.387	1.64214e-31	2.37922e-30	12.1837	10.4315	1.75213	182.671	1.2656e-41	2.56224e-39	12.0289	10.3714	1.65748	164.403	1.23517e-37	1.83871e-35
ATPsynbetaL	FBgn0036568	3L	16097834	16100088	-2.40594	-0.493112	-2.09986	6.85789	0.00882508	0.0152394	-3.80861	-3.74996	-0.029448	0.00103609	0.974322	1	4.10341	4.66604	-0.563373	0.585217	0.444275	0.546449	4.11063	5.09717	-0.987752	1.77657	0.182572	0.254935
ATPsynC	FBgn0039830	3R	31216145	31219630	12.1533	10.6608	1.49254	163.554	1.89286e-37	1.00493e-35	12.1821	10.6265	1.55562	177.044	2.14189e-40	5.56891e-39	12.2646	10.4174	1.84716	245.247	2.82314e-55	1.26078e-52	12.2425	10.4366	1.80591	235.037	4.7523e-53	1.50331e-50
ATPsynCF6	FBgn0016119	3R	23355220	23356064	8.59338	7.47529	1.1182	89.5904	2.92941e-21	4.13385e-20	8.70347	7.28801	1.41554	141.491	1.25635e-32	1.95255e-31	8.66855	7.77577	0.892899	57.6194	3.18076e-14	7.15507e-13	8.72333	7.89288	0.830561	49.9779	1.55486e-12	1.88674e-11
ATPsynCF6L	FBgn0035585	3L	5011444	5012133	-5.00015	-3.29073	-5.21484	19.286	1.12531e-05	2.9854e-05	-3.37753	-4.05427	1.1457	2.7434	0.097657	0.130784	3.93874	4.93236	-0.995303	26.8497	2.1991e-07	1.61511e-06	4.09663	5.351	-1.25563	42.4961	7.08227e-11	6.6136e-10
ATPsynD	FBgn0016120	3R	19095000	19096271	9.10668	7.8839	1.22288	113.973	1.32101e-26	2.91968e-25	9.24239	7.73898	1.50347	169.809	8.14527e-39	1.93549e-37	9.22915	8.15088	1.07839	89.1868	3.59236e-21	1.7539e-19	9.33272	8.26818	1.06461	87.0048	1.08257e-20	3.95139e-19
ATPsyndelta	FBgn0028342	X	10212970	10217393	8.72829	7.62251	1.1059	104.173	1.85359e-24	3.41564e-23	8.84072	7.62151	1.21924	125.971	3.12001e-29	3.8205e-28	8.79152	7.54923	1.24247	130.577	3.06416e-30	2.80278e-28	8.84938	7.82109	1.02833	90.3513	1.99416e-21	7.92654e-20
ATPsynE	FBgn0038224	3R	14326947	14327735	8.80421	7.56661	1.23771	111.942	3.67918e-26	7.90165e-25	8.91762	7.42938	1.48832	159.773	1.26813e-36	2.64496e-35	8.98142	8.05385	0.927664	63.7195	1.43457e-15	3.71742e-14	9.03253	8.22733	0.805312	48.2359	3.77914e-12	4.30153e-11
ATPsynepsilonL	FBgn0051477	3R	10121773	10122320	-1.88151	-1.75586	-0.144838	0.0846455	0.771098	0.84148	-1.62373	-3.21004	1.90148	11.2764	0.000784983	0.00132318	1.69517	2.63387	-0.944545	4.95935	0.02595	0.0528253	1.8429	3.22979	-1.39446	10.6688	0.00108956	0.00282031
ATPsynF	FBgn0035032	2R	24599088	24599821	9.29395	7.58622	1.70789	205.101	1.60963e-46	1.72117e-44	9.37431	7.49689	1.87754	245.181	2.91739e-55	1.98644e-53	9.52448	8.07709	1.44753	149.599	2.12165e-34	2.598e-32	9.5219	8.19612	1.32589	126.323	2.61267e-29	2.13284e-27
ATPsynG	FBgn0010612	2L	10975522	10976399	8.96688	7.55307	1.41394	140.525	2.04345e-32	7.38755e-31	9.01063	7.34463	1.6661	192.281	1.01036e-43	3.13088e-42	9.16071	8.08112	1.07969	83.2681	7.16449e-20	3.02182e-18	9.09621	8.11575	0.980585	68.9517	1.00906e-16	2.25316e-15
ATPsyngamma	FBgn0020235	3R	29747704	29749163	9.89633	8.43731	1.4591	150.421	1.40249e-34	5.91539e-33	9.96092	8.37122	1.58974	177.25	1.93158e-40	5.06549e-39	10.1071	8.52557	1.5816	175.532	4.58193e-40	8.58914e-38	10.0828	8.55096	1.53183	165.13	8.57061e-38	1.31451e-35
ATPsynGL	FBgn0031941	2L	7747275	7747874	-4.60351	-1.72363	-4.53339	17.3568	3.0978e-05	7.7072e-05	-4.56752	-4.61668	0.146384	0.0120728	0.912507	0.983819	4.35136	5.17428	-0.823653	1.1322	0.287307	0.388742	4.17083	5.29636	-1.12695	2.09559	0.147725	0.21334
ATPsynO	FBgn0016691	3R	15265591	15266690	9.36927	7.92487	1.44452	155.615	1.02744e-35	4.67087e-34	9.41009	7.79426	1.6159	192.818	7.71494e-44	2.41533e-42	9.58037	8.53817	1.04227	82.5894	1.00998e-19	4.17861e-18	9.53062	8.57469	0.95599	69.7143	6.85482e-17	1.55814e-15
AttA	FBgn0012042	2R	14747362	14748215	2.39354	4.25134	-1.86652	4.98697	0.0255388	0.0403855	4.5201	1.24088	3.29613	13.8711	0.000195789	0.000347825	-0.210388	1.71887	-1.97542	5.45581	0.0195033	0.0415167	2.25947	3.08346	-0.830783	1.03751	0.308402	0.394013
AttB	FBgn0041581	2R	14749223	14750165	2.67191	3.89588	-1.22919	2.94139	0.0863366	0.12351	4.08837	0.809646	3.30162	18.215	1.97318e-05	3.78867e-05	1.48071	2.47	-1.00079	1.95475	0.162076	0.245312	2.08087	2.63292	-0.556273	0.613649	0.433417	0.522178
AttC	FBgn0041579	2R	13393705	13394667	5.21081	3.37693	1.83725	3.78638	0.0516714	0.0769346	7.82929	1.70605	6.1358	28.7927	8.05547e-08	1.86825e-07	3.39579	1.24459	2.16276	5.11238	0.0237558	0.0490158	5.91237	4.79908	1.11309	1.44541	0.229266	0.308806
AttD	FBgn0038530	3R	17625268	17626086	-0.578055	0.314088	-0.927873	1.54668	0.213626	0.278859	-1.63838	-2.38508	0.898186	1.28426	0.257108	0.315673	-2.79269	-0.893911	-2.14137	6.86082	0.00881063	0.0210083	-1.96709	-1.86428	-0.160852	0.0419215	0.837769	0.878076
Atu	FBgn0019637	3R	5613358	5615939	5.78506	6.32148	-0.536709	12.0425	0.000520004	0.00108309	5.61749	6.49402	-0.87651	31.7781	1.72831e-08	4.23201e-08	3.71634	4.06657	-0.350733	4.90079	0.0268444	0.0543909	3.66405	3.94861	-0.285407	3.23854	0.0719248	0.115444
Atx-1	FBgn0029907	X	6823204	6824203	-0.21659	-0.957346	0.77797	12.074	0.000511302	0.00106658	-0.966943	-1.63908	0.749008	7.46	0.00630851	0.00980836	0.640373	-0.151071	0.806027	16.8076	4.1367e-05	0.000184415	-0.144441	0.297858	-0.45106	4.98078	0.0256304	0.0472353
Atx2	FBgn0041188	3R	15408423	15417277	7.57293	7.57533	-0.00243837	0.000575636	0.980859	1	7.42165	7.8325	-0.410745	16.2697	5.49352e-05	0.000101861	7.29866	7.25706	0.0415587	0.166511	0.683231	0.760348	7.1848	7.17667	0.00799441	0.00615704	0.937457	0.952995
Atxn7	FBgn0031420	2L	2375841	2380506	4.9254	5.11428	-0.189088	2.83782	0.0920692	0.130384	4.90859	5.61653	-0.708278	39.5739	3.15869e-10	9.02721e-10	5.16556	5.05357	0.111938	0.991185	0.319453	0.421862	4.94988	4.85613	0.0938774	0.691999	0.405485	0.494887
aub	FBgn0000146	2L	10997819	11001476	6.02807	6.8341	-0.806359	38.9031	4.45364e-10	2.16189e-09	5.85927	7.27239	-1.41355	116.493	3.70706e-27	3.91977e-26	2.60488	2.27281	0.331936	5.34509	0.0207807	0.0437999	2.8691	2.72154	0.147893	1.1181	0.290329	0.375012
aurA	FBgn0000147	3R	11963124	11964826	5.06901	6.07791	-1.00953	16.3125	5.37097e-05	0.000128958	4.86486	6.31886	-1.45483	33.1685	8.45081e-09	2.12692e-08	4.39259	4.98676	-0.594873	5.69367	0.0170262	0.0370742	4.31823	5.1793	-0.862017	11.8735	0.00056938	0.00157707
aurB	FBgn0024227	2L	10856797	10858094	3.91986	5.30876	-1.39063	23.3283	1.36575e-06	4.20043e-06	3.93176	5.43941	-1.50955	27.3002	1.74191e-07	3.93356e-07	1.94478	2.33762	-0.395513	1.85046	0.173729	0.259637	1.92015	2.83373	-0.918891	9.94926	0.00160914	0.00401532
aust	FBgn0032104	2L	9250048	9251042	-4.60632	-3.76164	-1.90752	4.3815	0.0363311	0.056045	-4.76714	-4.17715	-1.7848	2.3083	0.128685	0.168241	2.41279	2.63403	-0.2233	1.87056	0.171411	0.256602	2.18575	3.00389	-0.820978	25.1685	5.25335e-07	2.60847e-06
aux	FBgn0037218	3R	4211783	4227518	6.45474	6.94218	-0.487646	19.736	8.89119e-06	2.39671e-05	6.22068	7.06199	-0.841077	58.0348	2.57525e-14	1.08649e-13	6.00201	5.83814	0.163928	2.20518	0.137548	0.21423	5.80701	5.71914	0.0878565	0.63167	0.426744	0.51574
ave	FBgn0050476	2R	14752521	14753269	2.6111	3.69446	-1.08691	53.8138	2.20419e-13	1.52268e-12	2.78128	3.73537	-0.95559	41.6851	1.07223e-10	3.1992e-10	2.97819	3.61292	-0.638347	18.7473	1.49232e-05	7.31895e-05	3.18309	3.88365	-0.701069	22.9765	1.63996e-06	7.45991e-06
Aven	FBgn0030410	X	12628370	12629640	3.22541	4.11475	-0.891438	31.7692	1.73625e-08	6.9377e-08	3.0513	4.23065	-1.17967	54.5668	1.50254e-13	5.90743e-13	2.26747	2.33426	-0.0673842	0.163509	0.685947	0.762643	2.49322	2.59719	-0.103895	0.399995	0.527092	0.612299
awd	FBgn0000150	3R	31745172	31746077	9.68713	9.38013	0.307	10.1585	0.00143635	0.00280075	9.54536	9.37693	0.168424	3.06018	0.080233	0.108637	8.32739	7.9389	0.388583	16.1606	5.81926e-05	0.000250027	8.38766	7.99105	0.396726	16.8496	4.04614e-05	0.000142313
axed	FBgn0035708	3L	6609325	6619113	3.17568	2.32402	0.85804	36.481	1.54163e-09	7.02733e-09	3.50156	1.81527	1.6935	134.285	4.73363e-31	6.64283e-30	5.46862	5.64214	-0.17392	1.73789	0.187407	0.275815	5.36179	5.7783	-0.416655	9.95138	0.00160729	0.00401136
Axn	FBgn0026597	3R	30022842	30035311	6.46107	7.28188	-0.821037	39.3108	3.61441e-10	1.77782e-09	6.26416	7.50664	-1.24245	88.4497	5.21446e-21	3.71895e-20	5.28678	5.49838	-0.211855	2.59204	0.107402	0.174248	5.21746	5.349	-0.131679	0.999897	0.317335	0.40406
axo	FBgn0262870	3L	4629604	4687317	5.89968	4.17338	1.72849	129.804	4.52392e-30	1.34425e-28	6.22785	4.45582	1.77324	136.831	1.31299e-31	1.91512e-30	6.22446	5.70148	0.523242	12.6557	0.000374416	0.00131388	6.40901	5.91759	0.491464	11.2005	0.000817731	0.00217756
Axs	FBgn0000152	X	16680089	16683895	4.56119	4.55296	0.00803462	0.00478344	0.94486	1	4.62175	4.59311	0.0289127	0.0617491	0.803752	0.884232	4.03854	3.97352	0.0653311	0.303001	0.582007	0.673413	3.88628	3.71541	0.170151	2.02747	0.154477	0.221868
Axud1	FBgn0261647	2L	2365345	2370137	5.32867	5.63976	-0.311378	9.90534	0.001648	0.00317634	5.01604	5.66419	-0.647981	42.2037	8.22453e-11	2.48223e-10	4.66839	4.62974	0.0385647	0.145241	0.703126	0.776851	4.60642	4.48497	0.121258	1.42797	0.232097	0.311915
az2	FBgn0025185	2R	7510622	7512749	3.38223	4.94343	-1.56391	57.7022	3.04964e-14	2.29577e-13	3.10711	5.00727	-1.90262	83.1908	7.45051e-20	4.94443e-19	1.15445	2.1174	-0.972317	19.8295	8.46656e-06	4.41622e-05	1.38304	2.48604	-1.11191	26.6234	2.47237e-07	1.29405e-06
azot	FBgn0033238	2R	7949839	7950465	-5.00015	-4.79781	-1.76525	1.33728	0.247514	0.311648	-4.37755	-5.00015	3.26037	4.61458	0.0317013	0.0457124	4.38687	4.37347	0.0128386	0.00978659	0.921196	0.944689	4.04621	4.40528	-0.359678	7.61086	0.00580179	0.0126977
b	FBgn0000153	2L	13821248	13823979	6.05525	3.983	2.07471	238.545	8.16615e-54	1.4418e-51	6.9338	3.83363	3.10257	494.864	1.24617e-109	1.35156e-106	6.77094	5.73725	1.03414	64.0263	1.22766e-15	3.21949e-14	7.32404	6.26482	1.05944	67.5336	2.07132e-16	4.43596e-15
B4	FBgn0023407	2L	13500624	13549328	7.1524	7.20642	-0.0540506	0.251264	0.616186	0.69413	7.05575	7.50734	-0.451514	17.4589	2.93587e-05	5.55354e-05	6.11547	6.34615	-0.230757	4.50951	0.0337068	0.0662702	6.11577	6.0933	0.0222365	0.0418386	0.837928	0.878121
B52	FBgn0004587	3R	13661311	13666891	8.35564	8.42959	-0.073978	0.665723	0.414547	0.491219	8.26155	8.51419	-0.25261	7.74768	0.00537817	0.00844576	7.22193	7.40436	-0.182335	4.00041	0.0454893	0.084885	7.17157	7.28355	-0.111904	1.50603	0.219746	0.298313
b6	FBgn0024897	X	1686624	1690187	-0.134097	-1.80948	1.78449	23.2916	1.39204e-06	4.27264e-06	0.0417734	-1.94698	2.12147	31.7004	1.79881e-08	4.40037e-08	1.40007	0.506954	0.90698	8.08392	0.00446596	0.0116735	1.26779	-0.252252	1.5537	22.1343	2.54231e-06	1.11374e-05
B9d1	FBgn0038342	3R	15481906	15482904	-3.19106	-0.718642	-2.8644	13.3114	0.000263798	0.000572624	-2.36076	-3.94656	2.17943	6.34304	0.0117843	0.0178593	3.20449	4.496	-1.29429	3.58614	0.0582633	0.104571	3.26445	4.90205	-1.6408	5.66008	0.0173553	0.033604
babo	FBgn0011300	2R	8952339	8962796	7.19173	6.83731	0.354479	11.8488	0.000576973	0.00119519	7.09017	6.98928	0.10111	0.965325	0.325849	0.388664	6.13164	5.89735	0.234375	5.09002	0.0240639	0.0495439	6.12521	5.70999	0.41514	15.9059	6.6571e-05	0.000225628
babos	FBgn0034724	2R	22393876	22402059	5.7827	4.73785	1.04622	106.638	5.34398e-25	1.03367e-23	5.92887	4.83266	1.09692	117.141	2.67417e-27	2.85948e-26	5.07131	4.74275	0.329263	10.5096	0.00118757	0.00363037	5.55014	4.98688	0.563334	31.1866	2.3438e-08	1.46998e-07
Bacc	FBgn0031453	2L	2752445	2757975	8.68782	8.58962	0.0982265	1.42849	0.232011	0.297664	8.7241	8.73251	-0.00844306	0.0105541	0.918175	0.985339	8.27919	8.47742	-0.198205	5.79653	0.0160578	0.0353008	8.40165	8.4936	-0.0919024	1.24771	0.26399	0.346719
Bace	FBgn0032049	2L	8494893	8496307	9.2576	9.51084	-0.253254	1.23216	0.266987	0.332617	9.08866	8.92388	0.16479	0.521958	0.470008	0.545445	7.72732	8.26875	-0.541489	5.60082	0.0179521	0.0387523	7.29547	8.18157	-0.886248	14.8552	0.000116086	0.000373128
baf	FBgn0031977	2L	8029462	8030565	5.75437	6.10171	-0.347658	6.74893	0.00938039	0.0161268	5.61278	6.16652	-0.553779	17.0197	3.6994e-05	6.95022e-05	4.41446	4.54938	-0.134969	0.980469	0.322083	0.424597	4.20767	4.49239	-0.284544	4.33114	0.0374213	0.065833
bai	FBgn0045866	3R	25039374	25040443	6.44174	6.37407	0.0676528	0.51578	0.472647	0.55258	6.37672	6.43784	-0.060967	0.417876	0.517999	0.595405	6.3737	6.5394	-0.165623	3.08051	0.0792359	0.135349	6.35196	6.59761	-0.245783	6.78428	0.00919642	0.0191785
Baldspot	FBgn0260960	3L	16648442	16661615	7.6462	7.29364	0.352675	18.6024	1.61016e-05	4.16715e-05	7.61646	7.29603	0.320421	15.3379	8.98958e-05	0.000164257	7.29205	7.67364	-0.381785	21.7366	3.12759e-06	1.78599e-05	7.38172	8.09764	-0.716046	76.1638	2.61085e-18	6.94275e-17
ball	FBgn0027889	3R	26864605	26866807	5.56284	6.85373	-1.29142	36.0379	1.93514e-09	8.71905e-09	5.35428	7.01568	-1.66196	58.4569	2.07789e-14	8.8328e-14	4.38594	4.88085	-0.495559	5.37416	0.0204372	0.0432022	4.45713	5.0169	-0.560369	6.87417	0.00874506	0.0183709
bam	FBgn0000158	3R	25243039	25245109	4.92092	5.10734	-0.186592	0.363833	0.546385	0.625712	5.05288	5.39028	-0.337854	1.19145	0.275037	0.3321	0.602397	0.933998	-0.33712	1.04319	0.307081	0.409513	0.715293	0.980614	-0.269704	0.674356	0.411537	0.500744
Bap111	FBgn0030093	X	9149309	9151976	6.52359	7.73189	-1.20858	41.0128	1.51233e-10	7.75258e-10	6.41322	8.00665	-1.59358	69.8902	6.26979e-17	3.32753e-16	5.61853	5.9487	-0.330332	3.12039	0.0773183	0.132566	5.36314	5.88332	-0.520488	7.71212	0.00548512	0.0120932
Bap170	FBgn0042085	2R	6636512	6642358	6.7441	7.63462	-0.890723	23.8801	1.02529e-06	3.21254e-06	6.4007	7.86769	-1.46708	63.109	1.95583e-15	9.10123e-15	4.70054	5.30557	-0.60566	10.9379	0.000942194	0.00296688	4.70059	5.30834	-0.608397	11.0401	0.000891603	0.00235404
Bap55	FBgn0025716	2R	17429353	17430963	5.26441	5.93877	-0.67484	15.4128	8.64027e-05	0.00020091	5.07887	6.10162	-1.02306	34.9619	3.36228e-09	8.73743e-09	3.4842	3.64325	-0.159362	0.823444	0.364175	0.46917	3.4527	3.65897	-0.206622	1.38444	0.239346	0.320084
Bap60	FBgn0025463	X	13157445	13159508	6.49778	7.34395	-0.846422	31.3106	2.19878e-08	8.64258e-08	6.43475	7.58697	-1.15235	57.3397	3.66678e-14	1.52705e-13	4.29742	4.53439	-0.237234	2.39439	0.121771	0.193609	4.50917	4.9325	-0.42381	7.69387	0.00554088	0.012202
barc	FBgn0037081	3L	21420388	21433134	5.70576	6.3432	-0.637826	21.037	4.50491e-06	1.27119e-05	5.61435	6.60488	-0.990654	50.1493	1.42481e-12	5.09763e-12	4.94741	5.42254	-0.475618	11.541	0.00068078	0.00223609	4.97028	5.49828	-0.528371	14.2497	0.000160083	0.000501176
barr	FBgn0014127	2L	20058163	20061370	4.92359	6.40576	-1.48306	31.9158	1.61e-08	6.4519e-08	4.84014	6.78438	-1.9453	53.3903	2.7345e-13	1.0493e-12	4.849	5.31791	-0.469334	3.30466	0.0690837	0.120432	4.7539	5.61088	-0.857678	10.9337	0.000944291	0.00247508
baz	FBgn0000163	X	17160006	17200728	6.1273	6.02166	0.105747	1.00078	0.317123	0.387291	6.15069	6.35371	-0.203114	3.69335	0.0546299	0.076276	5.88342	5.72071	0.162753	2.34574	0.125626	0.198636	5.84922	5.65785	0.19108	3.23072	0.0722691	0.115892
bb8	FBgn0039071	3R	23288217	23290189	-3.5612	-0.968857	-3.15029	15.8216	6.96044e-05	0.000164443	-3.82525	-3.84084	0.028799	0.000924817	0.975739	1	7.37917	7.9203	-0.541188	0.690783	0.405898	0.510407	7.0023	7.94431	-0.942182	2.06948	0.150273	0.216443
bbc	FBgn0033844	2R	13486634	13494862	7.30916	7.2112	0.0979825	1.42688	0.232274	0.297744	7.21623	7.29344	-0.0771385	0.882817	0.347431	0.412463	6.94217	7.19246	-0.250397	9.25165	0.00235284	0.00665775	6.98934	7.26013	-0.270858	10.8372	0.000994784	0.00259533
Bbd	FBgn0034512	2R	20534245	20535835	8.20229	6.66249	1.54007	35.0048	3.28896e-09	1.43918e-08	9.41233	6.42563	2.98713	118.546	1.31684e-27	1.43848e-26	8.11951	8.3675	-0.248013	0.949162	0.329933	0.433103	9.01737	8.34976	0.667659	6.82874	0.00897024	0.018779
bbg	FBgn0087007	3L	14412828	14536276	6.19549	5.66762	0.528235	23.348	1.35181e-06	4.16346e-06	6.07196	5.53722	0.534782	23.8117	1.06236e-06	2.25417e-06	5.96638	6.193	-0.226657	4.31351	0.0378109	0.0728025	5.8572	6.04165	-0.184849	2.86361	0.0906041	0.141173
BBS1	FBgn0035741	3L	7125905	7128118	-2.52963	-3.17006	0.816446	2.72879	0.0985542	0.138496	-1.39409	-0.795833	-0.6409	3.54691	0.0596565	0.0828598	2.17719	0.660105	1.53464	30.783	2.88554e-08	2.49652e-07	1.92708	1.06709	0.869032	10.2536	0.00136416	0.0034557
BBS4	FBgn0033578	2R	11135923	11139315	-0.847227	-1.03876	0.204149	0.453105	0.500864	0.581253	-0.356864	-1.70928	1.44389	20.7752	5.16486e-06	1.03652e-05	0.4336	1.04968	-0.627249	5.99924	0.014312	0.0320286	0.53094	1.18752	-0.666344	6.87127	0.00875926	0.0183951
BBS5	FBgn0037280	3R	4816318	4817776	-1.11486	-1.412	0.324171	1.15048	0.28345	0.351339	-0.45828	-1.33051	0.924254	10.2853	0.00134094	0.00221122	-0.0668074	0.412374	-0.491391	3.94028	0.0471429	0.0875403	0.332839	0.66065	-0.334528	1.97351	0.160076	0.228499
BBS8	FBgn0031255	2L	422873	425321	-1.86018	-1.63432	-0.245744	0.577186	0.447417	0.525413	-0.781001	-1.93635	1.25417	17.2184	3.33194e-05	6.28475e-05	0.515882	0.653811	-0.140364	0.421543	0.516168	0.614513	0.625279	0.742574	-0.117977	0.306551	0.579804	0.660694
BBS9	FBgn0034622	2R	21341972	21345608	-0.0948471	-0.82784	0.768084	8.6116	0.00334028	0.00618297	0.378054	-1.44846	1.91085	48.4023	3.47168e-12	1.1937e-11	0.920976	1.11084	-0.193197	0.732762	0.39199	0.496784	0.784137	1.00448	-0.222164	0.948722	0.330045	0.417512
bbx	FBgn0024251	X	21363028	21373145	-0.323387	-1.43888	1.18843	19.7022	9.04986e-06	2.43554e-05	-0.235906	-1.79081	1.65724	34.645	3.95649e-09	1.02291e-08	-0.136318	-0.568849	0.458243	3.3984	0.0652596	0.114927	-0.348175	-0.797387	0.463328	3.24183	0.0717806	0.115297
bc10	FBgn0040239	3L	5565231	5566765	5.92869	6.37257	-0.444158	22.3955	2.21893e-06	6.58437e-06	5.78403	6.3998	-0.615416	42.6428	6.57057e-11	1.99575e-10	5.30885	5.78378	-0.47514	25.0076	5.71038e-07	3.83148e-06	5.33203	5.77582	-0.443836	21.8522	2.94481e-06	1.27864e-05
BCAS2	FBgn0039558	3R	27921283	27922356	4.42592	5.05497	-0.629919	15.4042	8.67959e-05	0.000201762	4.00331	5.10977	-1.10734	46.4824	9.24462e-12	3.06285e-11	2.85912	2.96133	-0.102234	0.37465	0.54048	0.63736	2.83251	3.09087	-0.258617	2.4065	0.120832	0.179957
bchs	FBgn0043362	2L	5907169	5922776	4.81331	4.16831	0.646353	23.526	1.23238e-06	3.81966e-06	5.04195	4.31799	0.724576	29.596	5.32152e-08	1.25352e-07	5.55729	5.48341	0.07384	0.316576	0.573673	0.665697	5.50404	5.35517	0.148547	1.27916	0.258055	0.340485
BCL7-like	FBgn0026149	X	9356634	9358594	4.96636	6.08655	-1.12095	39.0377	4.15709e-10	2.02506e-09	4.75015	6.2066	-1.45709	64.765	8.43851e-16	4.05219e-15	2.39593	2.70162	-0.307515	2.70143	0.100258	0.164682	2.3029	2.55465	-0.252447	1.80631	0.178951	0.250768
bcn92	FBgn0013432	X	2148463	2149647	4.76086	4.89447	-0.134068	1.6144	0.203874	0.267233	4.72479	4.98941	-0.264585	6.25258	0.0124013	0.0187532	3.96069	4.08134	-0.120907	1.23345	0.266737	0.365965	3.82921	4.09753	-0.268197	6.03905	0.0139928	0.0278316
Bdbt	FBgn0038857	3R	21117857	21118856	4.13019	4.76475	-0.635651	17.8581	2.37998e-05	6.01293e-05	3.64199	4.8407	-1.19967	61.6278	4.14929e-15	1.87788e-14	2.77927	3.37925	-0.601654	14.8076	0.000119053	0.000474464	2.55711	3.11688	-0.562272	12.7012	0.000365422	0.00105935
bdg	FBgn0034049	2R	15923040	15931935	5.2995	5.53473	-0.235447	4.50842	0.0337284	0.0523492	5.27755	5.85965	-0.581971	27.4019	1.65266e-07	3.73589e-07	6.02533	5.87915	0.145895	1.7463	0.186342	0.274568	5.84476	6.15012	-0.305512	7.65613	0.00565798	0.0124274
bdl	FBgn0028482	2L	4324554	4331830	5.49695	3.5759	1.9245	123.878	8.95645e-29	2.41125e-27	5.63686	2.89691	2.74469	235.053	4.71344e-53	2.77399e-51	6.14709	5.29947	0.848155	25.8116	3.76412e-07	2.61936e-06	6.16956	5.2711	0.898808	28.9467	7.43987e-08	4.22622e-07
Bdp1	FBgn0032512	2L	13371427	13373890	5.29205	5.7315	-0.439938	15.4414	8.51016e-05	0.000198187	5.1348	5.80646	-0.671988	35.6694	2.3381e-09	6.171e-09	4.61826	5.13276	-0.515542	20.596	5.67138e-06	3.06348e-05	4.66294	5.23171	-0.5691	25.161	5.2739e-07	2.61781e-06
be	FBgn0052594	X	15024436	15042060	5.10882	5.12332	-0.0144952	0.0196306	0.888574	0.95122	4.91878	5.06816	-0.149538	2.06665	0.150552	0.195082	4.71706	4.76872	-0.0517784	0.243993	0.621337	0.707165	4.65833	4.55067	0.107239	1.03979	0.30787	0.393527
BEAF-32	FBgn0015602	2R	14770469	14772630	5.64648	6.43401	-0.787912	21.2698	3.98971e-06	1.13509e-05	5.47291	6.61103	-1.13822	43.7683	3.69637e-11	1.15485e-10	4.02976	3.9822	0.0477262	0.076006	0.782785	0.840818	3.99042	4.17386	-0.183376	1.12459	0.288931	0.373405
beag	FBgn0037660	3R	9063132	9065078	4.55957	5.30003	-0.741377	35.3335	2.77816e-09	1.2252e-08	4.50901	5.42808	-0.919103	53.8137	2.20434e-13	8.52324e-13	4.26947	4.1023	0.166815	1.73831	0.187353	0.275776	4.2288	4.09696	0.13225	1.09269	0.295875	0.381114
beat-Ia	FBgn0013433	2L	16049965	16081684	1.33664	0.375607	0.984431	33.822	6.03927e-09	2.55077e-08	1.83489	0.227803	1.63171	93.0087	5.20657e-22	3.98471e-21	2.32802	2.3991	-0.0723592	0.244384	0.621057	0.707165	2.58355	2.62938	-0.0444639	0.0956161	0.757155	0.812254
beat-Ib	FBgn0028645	2L	15905134	15962435	2.03011	2.39853	-0.3716	2.33223	0.12672	0.173048	3.92096	2.8513	1.07267	19.8014	8.59181e-06	1.69668e-05	3.09845	2.66105	0.43887	3.31206	0.068773	0.120029	4.09207	4.11808	-0.025995	0.0120415	0.91262	0.935099
beat-Ic	FBgn0028644	2L	16000291	16041703	1.79538	0.592737	1.22409	44.5913	2.42771e-11	1.36074e-10	2.29135	0.43856	1.8761	103.198	3.03196e-24	2.66729e-23	2.88442	3.1338	-0.250293	2.34558	0.125639	0.198636	3.07958	3.09523	-0.0167038	0.0105391	0.918233	0.939898
beat-IIa	FBgn0038498	3R	17320004	17366119	3.26303	2.07072	1.19964	62.9174	2.15556e-15	1.80132e-14	3.83592	1.74596	2.09851	183.799	7.17667e-42	2.03683e-40	4.20927	4.19996	0.00971752	0.004641	0.945686	0.963	4.38324	4.17538	0.208731	2.1475	0.142802	0.207374
beat-IIb	FBgn0038494	3R	17232253	17265049	1.88648	0.750481	1.15193	43.1705	5.01716e-11	2.71492e-10	2.33509	0.434146	1.92399	115.382	6.49136e-27	6.77421e-26	2.68189	2.57096	0.112304	0.49105	0.483459	0.58409	2.76363	2.66918	0.0953267	0.357683	0.549796	0.633296
beat-IIIb	FBgn0053179	2L	16973091	16993984	2.33978	0.926725	1.43029	62.16	3.16655e-15	2.60038e-14	2.99467	0.840767	2.17267	141.143	1.49727e-32	2.31985e-31	3.45458	3.41124	0.0433343	0.0687164	0.793215	0.84854	3.67363	3.60611	0.0683244	0.172737	0.677691	0.745224
beat-IIIc	FBgn0032629	2L	17187637	17260734	2.95938	2.15706	0.807981	34.0088	5.48635e-09	2.33347e-08	3.32685	1.59217	1.74417	148.456	3.77037e-34	6.57282e-33	3.98186	4.25967	-0.278369	4.58528	0.0322477	0.0638728	3.98995	4.18196	-0.192306	2.18788	0.139101	0.202698
beat-IV	FBgn0039089	3R	23557412	23580077	2.09595	1.29415	0.814086	21.5642	3.42186e-06	9.86474e-06	2.58057	0.886574	1.70828	90.8587	1.54304e-21	1.1457e-20	3.05453	3.30424	-0.25066	2.35608	0.124795	0.19759	3.21453	3.30151	-0.0870044	0.285984	0.592806	0.672582
beat-Va	FBgn0038087	3R	12840560	12848419	1.23344	-0.119276	1.38665	53.9441	2.0628e-13	1.42825e-12	1.63827	-0.175632	1.84539	95.8422	1.24417e-22	9.92724e-22	2.09679	2.01345	0.083773	0.267158	0.605245	0.693588	2.13086	2.06606	0.066122	0.167964	0.681928	0.74907
beat-Vb	FBgn0038092	3R	12916056	12934813	1.27725	-0.210234	1.52426	65.1597	6.90679e-16	6.062e-15	1.69429	-0.504703	2.24698	135.663	2.36413e-31	3.38331e-30	2.18528	2.25811	-0.0738335	0.216193	0.641956	0.725582	2.3097	2.21745	0.0937593	0.351493	0.553269	0.636379
beat-Vc	FBgn0038084	3R	12746036	12783216	0.833219	-0.57161	1.45368	50.5657	1.15241e-12	7.43022e-12	1.21846	-0.773638	2.0446	97.5133	5.34965e-23	4.37186e-22	1.60399	1.44111	0.162988	0.893058	0.34465	0.448506	1.72335	1.58423	0.141968	0.695668	0.404243	0.49353
beat-VI	FBgn0039584	3R	28418208	28474814	2.96255	1.18101	1.79691	152.055	6.16416e-35	2.66657e-33	3.5651	1.17491	2.40282	270.329	9.62002e-61	9.01669e-59	3.86387	3.52339	0.341318	6.81602	0.00903438	0.0214609	3.99658	3.64903	0.349427	7.21274	0.00723879	0.0155048
beat-VII	FBgn0250908	3R	26645282	26681966	3.4065	2.19893	1.21474	55.2421	1.06564e-13	7.61085e-13	3.81957	2.2707	1.55449	90.0597	2.31086e-21	1.68936e-20	4.22035	4.17657	0.0436004	0.0781235	0.779857	0.838503	4.32328	4.22319	0.100011	0.412381	0.520763	0.606293
beg	FBgn0036691	3L	17035668	17036865	4.51764	4.7595	-0.24238	3.84159	0.0499961	0.0746892	4.29054	4.82474	-0.534414	18.4307	1.76198e-05	3.39688e-05	3.3146	3.40265	-0.0882432	0.465608	0.495015	0.594833	3.34567	3.45075	-0.104483	0.655907	0.418009	0.507317
bel	FBgn0263231	3R	8654975	8660761	8.83101	8.67948	0.151525	1.64221	0.200022	0.262592	8.51902	8.98255	-0.463516	15.3032	9.15629e-05	0.000167243	8.44248	8.59834	-0.155903	1.73638	0.187599	0.276017	8.05641	8.48163	-0.425262	12.8691	0.00033405	0.000976552
Bem46	FBgn0025109	2L	2988116	2990075	5.05527	5.03849	0.0166373	0.0257816	0.872435	0.935989	4.96784	5.12779	-0.159215	2.34814	0.125432	0.164286	4.46651	4.71103	-0.245149	5.41187	0.0200003	0.042404	4.48185	4.75132	-0.268703	6.51469	0.0106987	0.0219496
ben	FBgn0000173	X	13996345	13999805	7.33024	7.47064	-0.140467	2.32967	0.126929	0.173301	7.36742	7.58502	-0.217665	5.58763	0.0180877	0.0267658	6.56921	6.9248	-0.355668	14.7356	0.000123689	0.000490494	6.69432	6.91463	-0.220087	5.65786	0.0173773	0.0336295
Best1	FBgn0040238	3R	10161464	10170487	6.32888	6.11159	0.217423	5.96218	0.0146159	0.0242545	6.35091	6.39104	-0.040141	0.20352	0.651894	0.731478	5.3447	5.19824	0.146464	2.59929	0.106911	0.173601	5.48705	5.37416	0.112904	1.55785	0.21198	0.289556
Best2	FBgn0035696	3L	6245933	6256665	6.45376	5.31989	1.13477	97.9618	4.26526e-23	7.05487e-22	6.58463	5.41646	1.16845	103.757	2.2867e-24	2.02811e-23	6.51317	6.13227	0.380945	11.3315	0.000762036	0.00246659	6.4638	6.02222	0.441605	15.1996	9.67245e-05	0.000316659
Best3	FBgn0036492	3L	15300915	15302785	-2.40202	-3.15824	0.957866	4.30416	0.0380193	0.058406	-3.12409	-3.95439	1.2731	3.91287	0.0479177	0.0673625	2.70737	3.62294	-0.919545	18.963	1.33278e-05	6.63289e-05	2.65299	4.04234	-1.39347	42.9833	5.52105e-11	5.24275e-10
Best4	FBgn0036491	3L	15298958	15300942	-5.00015	-3.22336	-5.30578	20.679	5.43083e-06	1.51029e-05	-2.73342	-4.79338	4.15194	24.1232	9.03627e-07	1.93086e-06	2.0044	2.79211	-0.792263	18.5854	1.62459e-05	7.90383e-05	1.98908	3.02182	-1.03754	31.9194	1.60703e-08	1.03658e-07
Bet1	FBgn0260857	3L	19261394	19262437	4.56779	4.68317	-0.11549	1.00406	0.31633	0.386447	4.56761	4.69002	-0.122161	1.11733	0.290495	0.349321	4.58882	4.75055	-0.161699	1.95391	0.162166	0.245423	4.47827	4.85488	-0.376474	10.5688	0.00115012	0.00296241
Bet3	FBgn0260859	3L	9438482	9442267	4.82511	4.77739	0.0477562	0.208491	0.647953	0.724752	4.52223	4.83271	-0.31065	8.6931	0.00319417	0.00511715	4.01622	4.18036	-0.164652	2.34202	0.125926	0.198966	3.80835	3.95425	-0.145251	1.79101	0.180803	0.252931
Bet5	FBgn0260860	3R	30180232	30181486	3.32146	3.3195	0.00209147	0.000346829	0.985142	1	3.43635	3.58685	-0.149221	1.77882	0.182294	0.233622	2.64224	2.73921	-0.0985516	0.68388	0.408254	0.512477	2.82821	2.9481	-0.11982	1.04861	0.305826	0.391441
beta3GalTII	FBgn0033315	2R	8626181	8627611	3.56793	4.08788	-0.521746	15.8178	6.97438e-05	0.000164746	3.36419	4.38441	-1.02094	59.299	1.35443e-14	5.8692e-14	2.11355	1.83729	0.276075	3.52951	0.0602856	0.107692	2.15173	2.01828	0.136434	0.88157	0.347772	0.435978
beta4GalNAcTA	FBgn0027538	2R	14259030	14261150	5.13767	5.10985	0.0276879	0.0666448	0.796286	0.864803	4.94738	5.06558	-0.117559	1.19032	0.275266	0.332324	4.1527	4.05247	0.101384	0.837137	0.360217	0.465057	3.94322	3.90354	0.0386817	0.120411	0.728589	0.787732
beta4GalNAcTB	FBgn0039625	3R	29032660	29034008	4.967	5.19669	-0.230016	4.68685	0.0303943	0.0475389	4.6475	5.28565	-0.637958	35.4405	2.62963e-09	6.89014e-09	3.53698	3.3565	0.180913	2.55492	0.109952	0.17791	3.27831	3.19262	0.0851852	0.5538	0.456769	0.545594
beta4GalT7	FBgn0039258	3R	25023256	25024482	4.53116	4.77852	-0.247687	2.53193	0.111563	0.153732	4.29748	4.84984	-0.552403	12.4672	0.000414157	0.000716564	3.2684	3.47276	-0.205587	1.64652	0.199434	0.289835	3.34087	3.53311	-0.192067	1.44417	0.229466	0.308994
betaCOP	FBgn0008635	X	18381549	18385242	6.91962	6.87905	0.0405626	0.153275	0.695425	0.769014	6.79544	7.04814	-0.252771	5.93707	0.0148256	0.0221567	6.45529	6.52392	-0.0684537	0.432901	0.510569	0.609328	6.43506	6.48567	-0.0510101	0.240395	0.623921	0.698953
beta'COP	FBgn0025724	2L	13378902	13382382	6.73508	6.71376	0.0212785	0.0417544	0.838089	0.904252	6.53805	6.93604	-0.398085	14.5447	0.000136873	0.000246388	6.19057	6.03918	0.151625	2.09159	0.148112	0.227717	6.10746	6.04342	0.0636512	0.368625	0.543755	0.627765
betaggt-I	FBgn0015000	2L	4945579	4948324	5.63693	5.98457	-0.347908	11.1618	0.000835002	0.00168981	5.70305	6.21468	-0.511469	24.0636	9.32043e-07	1.98878e-06	4.8901	5.06501	-0.17524	2.74126	0.0977876	0.161463	5.0059	4.85576	0.149943	2.00566	0.156713	0.224526
betaGlu	FBgn0270927	3R	31769293	31771848	4.78465	4.37713	0.408313	13.3841	0.000253765	0.000552188	4.87014	4.81583	0.054236	0.23841	0.625357	0.704199	4.14967	4.21414	-0.0649709	0.328417	0.566593	0.65975	4.2305	4.31732	-0.0880592	0.608005	0.43554	0.524486
beta-Man	FBgn0037215	3R	4197206	4204572	6.80372	6.59865	0.205134	5.03329	0.0248646	0.0394014	6.37186	6.38317	-0.011176	0.014828	0.903081	0.977083	5.90028	6.06004	-0.159708	2.98979	0.0837911	0.141838	5.54646	5.59602	-0.050106	0.290611	0.589829	0.669905
betaNACtes1	FBgn0030538	X	14171487	14172624	-5.00015	-3.5872	-4.78059	14.2383	0.00016106	0.000360062	-5.00015	-5.00015	0	0	1	1	0.855996	1.41577	-0.56688	6.33543	0.0118349	0.0271696	0.869858	1.82295	-0.964488	18.7033	1.52721e-05	5.84698e-05
betaNACtes2	FBgn0030563	X	14314623	14315583	-4.43943	-2.93545	-2.59744	12.1912	0.000480163	0.00100452	-5.00015	-4.79345	-1.78972	1.23288	0.266848	0.323112	1.04823	1.73	-0.689524	5.65866	0.0173694	0.037682	0.947828	1.62514	-0.685625	5.56014	0.0183739	0.035342
betaNACtes3	FBgn0052601	X	14378806	14379826	-4.16632	-3.16539	-1.62837	5.84984	0.0155785	0.0257225	-4.21776	-4.61239	1.07486	0.994	0.318767	0.381204	0.417556	0.830503	-0.422297	3.2975	0.0693853	0.120875	0.541647	1.35196	-0.822539	13.1882	0.000281719	0.000832708
betaNACtes4	FBgn0030566	X	14380351	14381416	-5.00015	-1.70482	-7.15853	30.9388	2.66288e-08	1.03357e-07	-5.00015	-4.45576	-3.05411	3.34991	0.0672086	0.0925871	2.08009	2.62175	-0.54465	0.673882	0.411701	0.515696	2.29799	2.97382	-0.679255	1.04666	0.306277	0.391819
betaNACtes5	FBgn0262163	X	15576355	15576964	-4.15812	-2.93545	-1.92918	6.27987	0.0122117	0.0205387	-5.00015	-4.79555	-1.78454	1.21617	0.270113	0.326648	-0.773081	-0.85259	0.0860717	0.0297526	0.863053	0.902893	-0.579436	-0.486176	-0.104042	0.0449163	0.832158	0.873824
betaNACtes6	FBgn0052598	X	14316130	14317150	-3.81741	-3.04452	-1.14463	2.9426	0.0862719	0.123429	-5.00015	-4.30672	-3.4415	4.77007	0.0289587	0.0420412	0.847254	1.25566	-0.413487	1.20809	0.271712	0.371448	0.981887	1.72508	-0.751452	4.02456	0.0448422	0.0769534
beta-PheRS	FBgn0039175	3R	24250460	24252679	6.03568	6.51953	-0.484127	16.0752	6.08768e-05	0.000144792	5.74934	6.53406	-0.784784	41.7649	1.02937e-10	3.07919e-10	3.96072	4.2639	-0.303323	5.88912	0.0152347	0.0337414	4.05669	4.09264	-0.0371995	0.0887036	0.765832	0.819763
beta-Spec	FBgn0250788	X	17657372	17669371	8.05028	7.3308	0.719629	28.8728	7.72895e-08	2.82855e-07	8.14917	7.43539	0.713801	28.4117	9.80716e-08	2.25727e-07	8.32362	8.21877	0.10486	0.620015	0.431042	0.533671	8.29432	8.20275	0.0915108	0.472235	0.491961	0.578885
betaTry	FBgn0010357	2R	11346325	11347395	9.69252	9.40007	0.292468	2.86978	0.0902571	0.128791	10.341	9.18501	1.156	43.762	3.70833e-11	1.15835e-10	9.37696	9.5198	-0.142838	0.68525	0.407785	0.512155	9.69896	9.79556	-0.0966252	0.313722	0.575405	0.656888
betaTub56D	FBgn0284243	2R	19447319	19451600	9.99334	10.4361	-0.442808	13.3748	0.000255025	0.000554771	9.76384	10.6086	-0.844765	48.1782	3.8919e-12	1.33036e-11	8.53853	8.40929	0.129263	1.14008	0.285636	0.386998	8.64672	8.51193	0.134793	1.24012	0.265447	0.348349
betaTub60D	FBgn0003888	2R	24305881	24313099	6.49784	5.63683	0.861826	52.4657	4.37818e-13	2.93114e-12	5.93443	5.60572	0.328998	7.68823	0.00555822	0.008715	6.45474	6.4401	0.0146038	0.015327	0.901472	0.931057	5.97065	6.03866	-0.0682273	0.332363	0.564271	0.64678
betaTub65B	FBgn0052396	3L	6530729	6532429	-3.55108	-4.32079	1.43627	3.61851	0.05714	0.0844311	-3.34999	-4.61454	2.57768	9.24694	0.00235889	0.00382869	6.43997	6.45328	-0.013435	0.00939311	0.922791	0.945738	6.21985	6.66218	-0.442313	10.1415	0.00144967	0.00365159
betaTub85D	FBgn0003889	3R	9408383	9410282	-1.5195	-0.271877	-1.33023	5.39348	0.0202121	0.0326838	-1.35808	-2.35501	1.10159	3.28462	0.0699318	0.0961467	9.19096	9.72037	-0.529425	0.997395	0.317942	0.420465	9.09396	9.97377	-0.879845	2.72821	0.0985895	0.151947
betaTub97EF	FBgn0003890	3R	27967008	27988384	6.60101	4.95168	1.65039	122.84	1.51129e-28	3.98392e-27	6.74678	4.70107	2.04675	183.891	6.85308e-42	1.94863e-40	6.84923	5.86438	0.985269	45.4089	1.5991e-11	2.3828e-10	6.81858	5.82304	0.995742	46.3585	9.84776e-12	1.05748e-10
BG642163	FBgn0083938	2L	4641296	4642872	-4.60918	-4.79566	0.825348	0.384296	0.535313	0.615027	-4.37912	-4.61668	0.697827	0.37852	0.538396	0.615866	7.68133	8.43981	-0.758539	23.8503	1.04128e-06	6.57139e-06	7.3429	8.01774	-0.67502	18.9126	1.36844e-05	5.29792e-05
BG642167	FBgn0250831	3R	25806445	25806961	-4.04891	-4.18469	0.30381	0.136991	0.711291	0.784388	-4.75812	-4.61668	-0.612845	0.202342	0.652837	0.731719	5.63146	5.50208	0.129526	0.822741	0.36438	0.469215	5.51651	5.63451	-0.118174	0.68521	0.407799	0.497151
BG642312	FBgn0047334	3L	6232469	6233381	0.136542	-0.264306	0.41366	1.8982	0.16828	0.224669	-0.734582	-1.5031	0.821263	5.66046	0.0173516	0.0257317	8.69853	9.25749	-0.558996	4.52244	0.033453	0.0658473	7.48043	9.16311	-1.68285	39.0817	4.06443e-10	3.38903e-09
Bgb	FBgn0013753	3L	1639711	1640952	4.17901	5.36334	-1.18572	46.6886	8.32114e-12	4.90482e-11	4.17435	5.48274	-1.30922	56.4944	5.63589e-14	2.31098e-13	3.14305	3.16709	-0.0237381	0.0180813	0.893033	0.924491	3.1665	3.27589	-0.109848	0.389013	0.532819	0.617629
bgcn	FBgn0004581	2R	23853270	23858921	-0.165941	0.0839986	-0.257214	0.741435	0.389202	0.464375	0.286766	-0.264055	0.567864	3.57946	0.0584981	0.0813402	4.93374	5.45872	-0.525406	3.99295	0.045691	0.0851881	4.78241	5.7934	-1.01176	14.6021	0.000132769	0.000422544
bgm	FBgn0027348	2L	14013004	14019328	7.39437	7.47719	-0.0829082	0.493866	0.482208	0.562483	7.88711	7.55935	0.327736	7.70911	0.00549429	0.00861921	6.33887	6.0858	0.253316	4.54173	0.0330781	0.0652621	7.11351	6.42517	0.688435	33.5176	7.06204e-09	4.85681e-08
BHD	FBgn0261111	3L	7238542	7240245	3.4412	3.33064	0.111319	0.757783	0.384023	0.458773	3.29489	3.29958	-0.00257061	0.000396928	0.984105	1	2.783	3.4705	-0.688433	27.5063	1.56584e-07	1.18052e-06	2.83811	3.62572	-0.788635	36.3886	1.61648e-09	1.22969e-08
BI-1	FBgn0035871	3L	8307145	8308941	6.7523	6.28071	0.471699	26.2753	2.96054e-07	1.00611e-06	6.69485	6.30182	0.392693	18.188	2.00136e-05	3.83986e-05	7.79176	7.98582	-0.194129	4.53204	0.033266	0.0655648	7.7048	8.08603	-0.381259	17.446	2.95593e-05	0.000107068
bib	FBgn0000180	2L	9984645	9995538	2.07047	1.79469	0.280526	2.50196	0.113705	0.156527	1.55722	1.90841	-0.352453	3.78302	0.0517751	0.0725501	2.29583	2.10023	0.195347	1.22506	0.26837	0.367709	1.71036	1.69274	0.0160177	0.00774926	0.929853	0.948149
bic	FBgn0000181	2R	12870249	12871794	9.87041	9.99656	-0.126162	1.55204	0.212834	0.277945	9.61769	10.0808	-0.463042	20.8176	5.05178e-06	1.01436e-05	8.32188	8.63232	-0.310434	9.34135	0.00224041	0.00638482	8.30185	8.59767	-0.29581	8.48305	0.00358472	0.00826957
BicC	FBgn0000182	2L	16042047	16048757	-3.63266	-4.32286	1.30698	2.80107	0.0942017	0.133069	-3.44525	-4.30887	1.57577	4.23536	0.0395903	0.056197	-2.17364	-0.842982	-1.45527	19.3857	1.06805e-05	5.44934e-05	-1.57879	-0.729443	-0.909245	9.16469	0.0024673	0.00588401
BicD	FBgn0000183	2L	17459605	17473215	7.47335	7.64449	-0.171181	1.78709	0.181281	0.240462	7.21662	7.87798	-0.661281	26.436	2.72415e-07	6.05702e-07	6.04117	6.12415	-0.0830438	0.414844	0.519521	0.61773	5.99097	6.03898	-0.048076	0.13895	0.709327	0.772406
Bicra	FBgn0039633	3R	29063040	29108948	6.80745	7.1171	-0.309729	5.15983	0.0231152	0.036829	6.63773	7.42903	-0.791162	33.3043	7.88098e-09	1.98746e-08	5.98889	5.69858	0.2904	4.47912	0.0343114	0.0671977	5.88281	5.57296	0.309889	5.09214	0.0240345	0.044641
bif	FBgn0014133	X	11678970	11694740	8.42413	9.11914	-0.695068	22.1402	2.53453e-06	7.46024e-06	8.15203	9.33648	-1.18444	63.1474	1.91802e-15	8.92803e-15	6.24895	6.4028	-0.153904	1.0833	0.297961	0.400092	6.29999	6.37806	-0.0781825	0.279744	0.596869	0.676072
BigH1	FBgn0038252	3R	14663450	14664822	7.03012	8.11272	-1.08277	23.3006	1.38553e-06	4.25353e-06	6.72473	8.29402	-1.56949	47.7833	4.76025e-12	1.61374e-11	3.15794	4.00717	-0.851362	14.009	0.000181938	0.000688572	2.92992	4.14943	-1.22266	28.4449	9.64032e-08	5.38751e-07
bigmax	FBgn0039509	3R	27287366	27288526	4.65633	4.50575	0.150824	2.12553	0.144863	0.195785	4.68639	4.39246	0.293717	7.9804	0.00472865	0.00746438	3.86892	3.90719	-0.0384894	0.12963	0.718816	0.789532	3.92483	3.95381	-0.0289154	0.0736974	0.786028	0.835904
Bili	FBgn0039282	3R	25131306	25136709	2.7433	1.35516	1.40285	77.5787	1.27541e-18	1.45718e-17	3.28211	1.17952	2.11791	172.082	2.59662e-39	6.26821e-38	3.85047	3.7124	0.137986	0.894955	0.344138	0.448005	4.05212	3.81959	0.233208	2.57825	0.108341	0.164588
Bin1	FBgn0024491	3R	16186156	16189564	4.19851	5.20576	-1.00852	27.2792	1.76097e-07	6.17092e-07	4.03465	5.26248	-1.22873	39.9918	2.55032e-10	7.35779e-10	2.407	2.83642	-0.431676	4.69297	0.0302863	0.0605009	2.35954	2.85862	-0.501591	6.33312	0.0118503	0.0240363
bin3	FBgn0263144	2R	6214568	6240602	7.49074	8.12965	-0.639018	21.8668	2.92249e-06	8.53038e-06	7.31174	8.41991	-1.10814	64.7047	8.70092e-16	4.17424e-15	5.9043	5.74597	0.158392	1.33091	0.248643	0.345732	5.88483	5.71657	0.168333	1.50303	0.220205	0.298883
bip1	FBgn0026263	3L	8054333	8058713	4.67066	5.872	-1.20228	25.7965	3.79382e-07	1.26744e-06	4.12014	5.61377	-1.49489	39.1331	3.95871e-10	1.11956e-09	1.79087	2.7886	-1.004	16.8362	4.07492e-05	0.000182196	1.72219	2.99922	-1.28462	27.3519	1.69598e-07	9.12861e-07
Bka	FBgn0010520	2L	9895287	9896104	4.34231	4.83683	-0.495259	16.0556	6.15096e-05	0.000146229	3.99298	4.89525	-0.901772	52.0187	5.49737e-13	2.0499e-12	2.0975	2.46956	-0.37561	7.35197	0.00669893	0.0165616	2.02639	2.59443	-0.571443	17.0726	3.59778e-05	0.000127787
blanks	FBgn0035608	3L	5497523	5498958	-3.39458	1.65104	-5.5648	71.8186	2.35914e-17	2.38173e-16	-2.81345	0.219419	-3.32921	30.3286	3.64713e-08	8.70312e-08	4.58148	5.53899	-0.958287	3.69218	0.054668	0.0991613	4.66218	5.86952	-1.2083	5.81216	0.0159157	0.0312074
Blm	FBgn0002906	3R	11736810	11741783	5.42249	6.42168	-0.999691	21.0894	4.3834e-06	1.23805e-05	5.14394	6.62338	-1.47995	45.1591	1.81662e-11	5.83902e-11	4.2962	4.6679	-0.372193	2.92876	0.0870141	0.146393	4.14216	4.68436	-0.543099	6.21226	0.0126869	0.0255487
Blos1	FBgn0050077	2R	14601278	14602010	2.97672	3.16964	-0.192843	2.23085	0.13528	0.18391	3.0705	3.16267	-0.090282	0.48556	0.485915	0.560819	2.32008	2.72261	-0.402468	8.82145	0.0029771	0.00819512	2.39966	2.68895	-0.293232	4.72286	0.0297641	0.0539049
Blos2	FBgn0036118	3L	11061571	11062215	2.76261	2.86493	-0.103092	0.786955	0.375023	0.449271	2.7093	2.80502	-0.0962529	0.666446	0.414293	0.485426	2.48087	2.55901	-0.079232	0.427096	0.513417	0.612006	2.19111	2.50551	-0.314362	6.50585	0.010752	0.0220441
Blos3	FBgn0085284	3L	18870224	18870897	2.68468	2.75828	-0.0763237	0.304142	0.581297	0.661551	2.68757	2.78333	-0.0955474	0.470571	0.492725	0.567944	1.7339	2.1691	-0.440513	8.72704	0.00313524	0.0085714	1.87994	2.31313	-0.436703	8.84302	0.00294212	0.00690572
Blos4	FBgn0036105	3L	10879085	10880188	2.71405	3.81688	-1.10654	49.0991	2.43352e-12	1.52043e-11	2.76139	4.02627	-1.26811	63.8881	1.31689e-15	6.23891e-15	2.10195	2.35429	-0.255971	2.40508	0.120942	0.192473	2.17127	2.42731	-0.256844	2.44696	0.117753	0.176292
blot	FBgn0027660	3L	17396031	17421514	6.80964	7.18262	-0.373089	6.11805	0.0133809	0.0223835	6.42689	7.39373	-0.966818	40.4023	2.06698e-10	6.01129e-10	5.23395	5.41061	-0.176857	1.35266	0.244814	0.34144	5.14927	5.19094	-0.0419845	0.0761045	0.782648	0.833244
blow	FBgn0004133	2R	7580488	7587079	4.10313	3.5348	0.569648	27.8281	1.32589e-07	4.71041e-07	4.11771	3.46219	0.656301	36.4443	1.57092e-09	4.22325e-09	5.23804	5.27365	-0.0353009	0.115726	0.733717	0.801724	5.17109	5.23296	-0.0620803	0.357352	0.549981	0.63346
blp	FBgn0038387	3R	15933847	15934940	4.80739	5.16766	-0.360643	12.2298	0.000470312	0.000985403	4.58154	4.95577	-0.374669	12.9798	0.000314868	0.000549157	4.43539	4.98477	-0.550191	27.7071	1.41143e-07	1.07162e-06	4.46034	5.11187	-0.651442	38.9386	4.37346e-10	3.62878e-09
blw	FBgn0011211	2R	22799099	22802180	11.9596	10.3589	1.60075	170.084	7.09365e-39	4.15869e-37	11.971	10.3932	1.57783	165.462	7.25002e-38	1.62366e-36	12.1095	10.3907	1.71891	194.744	2.93025e-44	7.17627e-42	12.0282	10.3348	1.69349	189.313	4.48967e-43	8.21339e-41
bma	FBgn0085385	3L	9908120	9967298	2.68547	1.43341	1.26351	53.5534	2.51662e-13	1.72361e-12	3.28969	2.02782	1.26872	56.8776	4.63802e-14	1.91577e-13	3.68304	3.77676	-0.0941054	0.342894	0.558164	0.652688	3.95873	3.94675	0.012525	0.00613755	0.937556	0.952995
Bmcp	FBgn0036199	3L	11720934	11728118	5.55825	5.85656	-0.298768	7.81975	0.00516783	0.009295	5.39308	5.99428	-0.601996	31.4469	2.04969e-08	4.99159e-08	4.57521	4.6396	-0.0645933	0.348915	0.554728	0.649571	4.5215	4.61439	-0.0920406	0.707165	0.400387	0.489845
bmm	FBgn0036449	3L	14776496	14786412	7.02933	6.64704	0.382404	17.0152	3.70824e-05	9.10952e-05	6.64896	6.75459	-0.105867	1.30206	0.253838	0.31196	6.83996	6.67805	0.162168	3.0538	0.0805485	0.137033	6.2831	6.23411	0.0487675	0.273623	0.600912	0.679646
bnb	FBgn0001090	X	18794246	18797687	6.22441	5.01197	1.21354	46.7416	8.09921e-12	4.77771e-11	6.35054	4.47173	1.88024	107.819	2.94507e-25	2.76036e-24	6.77152	6.93423	-0.162726	0.87034	0.350861	0.455029	6.78161	6.42848	0.353158	4.08708	0.0432122	0.0745015
BNIP3	FBgn0037007	3L	20514598	20519393	6.63954	6.27818	0.361603	12.2703	0.000460214	0.000965044	6.67455	6.35325	0.321339	9.68664	0.00185612	0.00303145	6.44494	6.61062	-0.165799	2.57928	0.108271	0.175546	6.52915	6.61713	-0.0882012	0.731108	0.392524	0.481662
bnl	FBgn0014135	3R	19794073	19836817	3.52337	2.76643	0.75905	22.4195	2.1914e-06	6.51031e-06	3.67073	2.47037	1.20438	54.9225	1.2538e-13	4.96289e-13	4.30068	4.6792	-0.379047	5.92551	0.0149232	0.0331666	4.31503	4.68989	-0.374761	5.79602	0.0160625	0.0314617
BobA	FBgn0040487	3L	14945499	14946125	-4.78833	-0.973586	-6.12501	36.4305	1.5821e-09	7.20967e-09	-5.00015	-3.01938	-5.60621	15.8459	6.87153e-05	0.0001267	-5.00015	-5.00015	0	0	1	1	-4.55622	-3.76747	-1.76038	2.51126	0.113036	0.170457
boca	FBgn0004132	2R	7565873	7566738	4.72867	4.92815	-0.199815	2.64135	0.104115	0.144346	4.70077	5.08258	-0.382065	9.6132	0.00193184	0.00315138	3.61908	3.76243	-0.1435	1.27114	0.259554	0.357688	3.6344	3.89607	-0.262206	4.26956	0.0388009	0.0679139
bocks	FBgn0037719	3R	9589468	9591002	4.71086	5.38376	-0.673759	26.2843	2.94676e-07	1.00165e-06	4.5799	5.69539	-1.1155	70.8578	3.83921e-17	2.06938e-16	3.80551	4.10862	-0.303145	5.09683	0.0239696	0.0493699	3.62281	4.1146	-0.493492	13.4134	0.000249836	0.000747784
BOD1	FBgn0039560	3R	27938245	27942778	5.90999	6.56072	-0.651019	38.4195	5.70601e-10	2.73571e-09	5.88277	6.70052	-0.817602	60.2174	8.49396e-15	3.73184e-14	6.50302	6.48541	0.0174774	0.0279517	0.867222	0.906064	6.33246	6.53689	-0.204438	3.81857	0.0506874	0.0855533
boi	FBgn0040388	X	2444167	2470043	5.10466	6.17406	-1.07007	50.1461	1.42715e-12	9.12798e-12	4.91772	6.46781	-1.55038	102.691	3.91662e-24	3.41585e-23	3.0947	2.89351	0.201638	1.63649	0.200808	0.291442	3.17662	3.06907	0.107422	0.470205	0.492893	0.579757
boil	FBgn0029730	X	4875670	4877263	-3.00683	-2.98599	-0.0106478	0.0005008	0.982146	1	-2.27384	-3.65913	1.81675	13.683	0.000216406	0.000382884	4.93297	5.77109	-0.839039	38.7289	4.86953e-10	5.63559e-09	4.85509	5.88154	-1.02696	57.6635	3.1102e-14	4.92957e-13
bol	FBgn0011206	3L	9097629	9134405	6.66632	5.19567	1.47167	125.795	3.40903e-29	9.49776e-28	6.86156	5.16595	1.69635	165.051	8.91404e-38	1.98171e-36	8.74427	9.12082	-0.376599	8.71015	0.00316444	0.00864654	8.66305	9.25969	-0.596672	21.7737	3.0677e-06	1.3282e-05
boly	FBgn0050362	2R	8365550	8366688	-5.00015	-3.15707	-5.3907	22.1993	2.45757e-06	7.24437e-06	-5.00015	-4.61247	-2.56385	2.47249	0.115855	0.153573	6.87144	7.36508	-0.493822	12.2614	0.00046242	0.00158927	6.67283	7.58318	-0.910466	41.2096	1.36753e-10	1.22794e-09
BomBc1	FBgn0034328	2R	18382704	18383235	3.64713	2.05759	1.59368	11.3026	0.000773975	0.00157302	7.19695	2.13083	5.0755	85.8887	1.90356e-20	1.30726e-19	4.41196	3.11986	1.29481	7.62073	0.00577013	0.0145583	6.34158	3.57902	2.76551	31.6002	1.89408e-08	1.20485e-07
BomBc2	FBgn0034331	2R	18384824	18385589	6.67563	4.75919	1.91784	93.5536	3.95348e-22	6.04528e-21	7.22047	4.83362	2.38797	140.487	2.08365e-32	3.19578e-31	6.37409	6.0495	0.324712	2.87112	0.0901818	0.150856	7.03576	5.94575	1.09041	31.7511	1.7525e-08	1.12468e-07
BomBc3	FBgn0040582	3R	22087075	22088501	4.10967	2.51479	1.59806	16.2199	5.63995e-05	0.000134904	6.21258	2.52607	3.69349	73.9097	8.17744e-18	4.64868e-17	4.43018	4.63885	-0.209026	0.293113	0.588233	0.679033	5.28721	4.70787	0.579769	2.24594	0.133965	0.196439
BomS1	FBgn0034329	2R	18383949	18384378	5.29378	3.46543	1.83045	21.8603	2.93232e-06	8.55745e-06	7.83574	3.54577	4.29339	98.0401	4.1e-23	3.37239e-22	5.40409	4.36941	1.03559	7.30486	0.00687685	0.0169482	6.87352	4.81737	2.05723	27.3075	1.73539e-07	9.31432e-07
BomS2	FBgn0025583	2R	18386602	18387030	7.04205	5.11761	1.92518	33.9691	5.59938e-09	2.37688e-08	8.28635	4.78956	3.49818	98.8092	2.78035e-23	2.31072e-22	6.69749	5.90005	0.797717	6.17022	0.0129919	0.0294651	7.64556	5.75816	1.88793	32.775	1.03467e-08	6.8996e-08
BomS3	FBgn0040736	2R	18387895	18388734	6.77917	5.47147	1.30823	20.0374	7.59428e-06	2.07023e-05	7.87219	4.85305	3.02043	94.7122	2.20176e-22	1.73221e-21	6.66911	6.22894	0.440306	2.33777	0.12627	0.199405	7.47856	5.93875	1.54025	27.4638	1.60061e-07	8.63363e-07
BomS4	FBgn0034330	2R	18384567	18384911	4.51545	2.95536	1.56455	133.01	8.99642e-31	2.81421e-29	4.53734	2.57269	1.9691	202.227	6.82226e-46	2.40905e-44	4.39663	3.70329	0.695149	27.4293	1.62943e-07	1.22482e-06	4.35154	3.73692	0.61639	21.6149	3.33254e-06	1.43184e-05
BomS5	FBgn0040734	2R	18389959	18390242	2.93051	1.48789	1.45195	17.8658	2.37049e-05	5.99192e-05	4.87121	0.787685	4.10646	116.779	3.20894e-27	3.41208e-26	2.84475	2.97197	-0.128078	0.146372	0.702027	0.776032	4.13732	2.18087	1.963	32.1703	1.41235e-08	9.19603e-08
BomS6	FBgn0040733	2R	18390353	18390629	4.52074	3.67219	0.849629	19.7536	8.80964e-06	2.37721e-05	4.38256	3.03723	1.34857	48.1283	3.99225e-12	1.36252e-11	4.30314	5.30717	-1.00492	27.7354	1.39091e-07	1.0581e-06	3.97665	4.51353	-0.537402	7.95812	0.00478722	0.0106755
BomT1	FBgn0262838	2R	18381393	18381844	1.1809	-0.289237	1.50601	35.4946	2.55765e-09	1.13222e-08	1.42677	-0.44546	1.91406	55.701	8.43761e-14	3.41008e-13	-0.131491	-0.0977394	-0.0338364	0.0159573	0.899477	0.929662	1.11466	0.641132	0.481119	3.91829	0.0477636	0.0812869
BomT2	FBgn0040735	2R	18388995	18389443	4.64281	3.13268	1.51367	55.0445	1.17829e-13	8.38387e-13	4.97089	2.31813	2.65951	155.684	9.92299e-36	1.92673e-34	4.2897	4.11323	0.176848	0.786587	0.375134	0.48003	4.37339	3.18744	1.18873	34.2605	4.82066e-09	3.39032e-08
BomT3	FBgn0038930	3R	22085374	22086397	5.80648	4.19798	1.61012	45.6641	1.40373e-11	8.07972e-11	6.4736	3.73271	2.74359	122.285	1.99953e-28	2.29658e-27	5.71128	5.59372	0.117664	0.256879	0.612273	0.699543	6.06402	5.48917	0.57519	6.10476	0.0134818	0.0269352
bon	FBgn0023097	3R	20593139	20612540	6.65684	7.43968	-0.783025	29.429	5.80037e-08	2.16608e-07	6.53838	7.70815	-1.1698	64.7117	8.66998e-16	4.16203e-15	5.49253	5.4254	0.0671619	0.21524	0.642691	0.72625	5.42121	5.26349	0.157762	1.18512	0.276316	0.360013
bond	FBgn0260942	3R	22550680	22556494	5.56371	4.42373	1.14198	127.536	1.41789e-29	4.00917e-28	5.48629	4.70497	0.781899	60.5948	7.01199e-15	3.10227e-14	7.11123	6.91402	0.197259	4.0849	0.0432681	0.0814369	6.97984	6.99119	-0.0114666	0.0138123	0.906444	0.930671
bonsai	FBgn0026261	2R	22637770	22638868	5.62253	5.95744	-0.33529	9.56353	0.00198481	0.0037899	5.4437	6.05888	-0.615348	31.9076	1.61682e-08	3.96926e-08	4.44043	4.38765	0.0533087	0.228241	0.632831	0.717243	4.39242	4.3228	0.0703652	0.396633	0.528833	0.613993
Boot	FBgn0033374	2R	9092506	9094658	6.3505	6.84783	-0.497496	7.85379	0.00507142	0.00913241	5.88669	6.89314	-1.00653	31.6159	1.87885e-08	4.59099e-08	1.60986	1.15877	0.455806	5.16345	0.023067	0.0478025	2.1452	1.05609	1.09885	30.566	3.22695e-08	1.9728e-07
bor	FBgn0287225	3R	16261355	16264115	6.13692	6.38048	-0.243784	5.07016	0.0243411	0.0386323	5.80614	6.43753	-0.631836	33.6621	6.55652e-09	1.66451e-08	6.60008	7.41163	-0.811948	55.9723	7.35002e-14	1.56526e-12	6.5447	7.56388	-1.01932	87.626	7.9078e-21	2.92859e-19
bora	FBgn0259791	3L	18622692	18624751	3.93221	6.26649	-2.33651	46.0368	1.16051e-11	6.72824e-11	3.71903	6.39087	-2.67505	58.7092	1.82784e-14	7.82023e-14	3.65697	4.06906	-0.412832	1.56537	0.21088	0.30285	3.81393	4.29148	-0.478444	2.10416	0.146899	0.212349
BORCS5	FBgn0030346	X	11871299	11872779	4.28778	5.1605	-0.873812	34.1016	5.23087e-09	2.22918e-08	4.02674	5.19064	-1.16439	59.4558	1.25073e-14	5.43068e-14	3.54532	4.14971	-0.605667	15.8989	6.68158e-05	0.000282914	3.51456	3.98583	-0.471686	9.6292	0.00191508	0.00469085
BORCS6	FBgn0035140	3L	540851	542147	2.42493	2.64681	-0.224751	3.43959	0.0636515	0.0932899	2.66212	2.60471	0.0604213	0.248285	0.618286	0.697219	3.2917	3.2284	0.0630972	0.292521	0.588609	0.67924	3.28974	3.50512	-0.215494	3.46901	0.0625287	0.102531
borr	FBgn0032105	2L	9251472	9253118	5.7927	6.96721	-1.17494	17.5642	2.77763e-05	6.9608e-05	5.42553	7.13157	-1.70676	36.0179	1.95517e-09	5.19826e-09	3.37913	3.25639	0.123092	0.192768	0.660623	0.741154	3.30739	3.68238	-0.376	1.80048	0.179654	0.251649
boss	FBgn0000206	3R	25961994	25966948	3.94286	2.28046	1.66983	83.2995	7.05169e-20	8.9751e-19	4.54302	2.42752	2.12142	132.416	1.2132e-30	1.66107e-29	4.7266	4.33135	0.395829	5.13353	0.0234679	0.0485142	5.07112	4.54123	0.530407	9.25279	0.00235137	0.00564209
botv	FBgn0027535	2R	19129589	19133706	4.68901	5.03288	-0.344607	9.11531	0.00253479	0.00476517	4.44272	5.10449	-0.662721	33.1787	8.40648e-09	2.11707e-08	3.96887	3.73071	0.238863	4.09845	0.0429226	0.0808806	3.80401	3.63211	0.170451	2.07006	0.150215	0.216381
bou	FBgn0261284	X	6986486	6987188	3.77889	3.23448	0.546864	29.495	5.60618e-08	2.09717e-07	3.8403	2.84979	0.993913	93.063	5.06569e-22	3.88668e-21	3.13416	2.96579	0.166859	2.50476	0.113503	0.18249	3.25328	2.99235	0.262542	6.29535	0.0121055	0.0245009
BoYb	FBgn0037205	3L	22901912	22905470	4.03256	5.5523	-1.52148	53.4352	2.67262e-13	1.82469e-12	3.66553	5.86045	-2.19649	106.375	6.10328e-25	5.58603e-24	0.679119	0.543393	0.137452	0.337675	0.561175	0.655301	0.582731	0.817484	-0.238793	1.03657	0.308621	0.394221
br	FBgn0283451	X	1575132	1664869	5.211	4.21591	0.99646	58.3758	2.16534e-14	1.65552e-13	5.00694	4.35115	0.657385	25.5776	4.24936e-07	9.2918e-07	3.78075	3.62324	0.158014	1.41109	0.234876	0.330395	3.75293	3.6093	0.142644	1.15012	0.283524	0.367699
Br140	FBgn0033155	2R	7272275	7278101	6.82067	7.52541	-0.704887	15.3367	8.99525e-05	0.000208366	6.39808	7.7678	-1.36984	56.376	5.98562e-14	2.44843e-13	4.83988	4.8067	0.0330913	0.0334302	0.854924	0.896551	4.76534	4.88332	-0.118147	0.426181	0.513869	0.599876
brat	FBgn0010300	2L	19133816	19179758	7.75728	8.45149	-0.694284	13.4697	0.00024245	0.000529387	7.4891	8.73559	-1.24654	42.5294	6.96287e-11	2.11153e-10	4.93992	5.12015	-0.180485	0.902289	0.342169	0.445697	5.01399	5.14274	-0.128855	0.46046	0.497409	0.584209
Brca2	FBgn0050169	2R	24526172	24529581	4.77456	5.8795	-1.10579	26.7455	2.32093e-07	8.01659e-07	4.51565	6.05282	-1.53798	50.575	1.14699e-12	4.13287e-12	3.28844	3.3017	-0.0132163	0.00375768	0.95112	0.966783	3.41912	3.30402	0.115493	0.287687	0.591707	0.671686
Brd	FBgn0000216	3L	14972667	14973198	-4.78836	-0.24975	-6.88689	55.8404	7.86007e-14	5.6832e-13	-5.00015	-1.23224	-7.67409	42.6322	6.60622e-11	2.00618e-10	-4.55275	-5.00015	2.77138	2.73856	0.0979531	0.161683	-4.55637	-4.77463	0.869198	0.372336	0.541734	0.625813
Brd7-9	FBgn0031947	2L	7782865	7786061	5.78895	6.97179	-1.18329	41.5556	1.14564e-10	5.96347e-10	5.54614	7.17396	-1.62816	76.8131	1.87928e-18	1.12254e-17	4.07758	4.49801	-0.421011	5.23602	0.0221239	0.0461822	4.34413	5.19919	-0.855865	21.6231	3.31826e-06	1.42692e-05
Brd8	FBgn0039654	3R	29223485	29226276	4.57669	5.18856	-0.61253	14.747	0.000122945	0.000279628	4.35792	5.39679	-1.03908	41.7388	1.04316e-10	3.11737e-10	3.04498	3.32446	-0.280062	2.88747	0.0892711	0.149596	3.03152	3.29699	-0.266791	2.62149	0.105426	0.160754
Bre1	FBgn0086694	3L	5789831	5794192	6.64444	7.38595	-0.741692	16.3845	5.17074e-05	0.000124426	6.38128	7.64083	-1.25968	46.3099	1.00951e-11	3.3301e-11	4.51337	4.76724	-0.254223	1.89934	0.168152	0.252569	4.45453	4.67708	-0.222878	1.45883	0.227116	0.306481
Brf	FBgn0038499	3R	17374833	17391337	4.66668	4.9945	-0.328303	8.80533	0.00300351	0.00558961	4.40016	4.97283	-0.572413	26.3267	2.88283e-07	6.40048e-07	3.44762	3.89795	-0.451492	15.2333	9.50116e-05	0.000388437	3.40015	3.79986	-0.400129	11.9132	0.000557381	0.0015475
brk	FBgn0024250	X	7307939	7311132	3.97917	2.48542	1.49993	99.3677	2.09717e-23	3.53031e-22	3.96321	2.94945	1.01578	47.0344	6.97504e-12	2.33486e-11	3.75882	3.4962	0.263807	3.24427	0.0716737	0.124277	3.7273	3.52527	0.201483	1.89643	0.168479	0.238265
brm	FBgn0000212	3L	15970082	15982869	6.72125	7.56441	-0.843354	38.9001	4.46066e-10	2.16461e-09	6.5408	7.81751	-1.27679	87.5526	8.20693e-21	5.76917e-20	5.37111	5.62731	-0.256366	3.56755	0.0589192	0.105561	5.38596	5.5346	-0.148896	1.20411	0.272502	0.35599
Brms1	FBgn0030434	X	12907986	12909622	5.49041	6.27154	-0.78152	31.4254	2.07252e-08	8.18868e-08	5.26801	6.32959	-1.0617	57.2453	3.84715e-14	1.5991e-13	4.38803	4.71402	-0.326525	5.35996	0.0206043	0.0434884	4.37615	4.83267	-0.456836	10.4934	0.00119799	0.00306906
brn	FBgn0000221	X	4104342	4105791	3.40068	3.69437	-0.294637	3.14694	0.0760693	0.109993	2.91301	3.6604	-0.747281	19.6716	9.19598e-06	1.81034e-05	2.41707	2.8542	-0.439908	6.52053	0.0106636	0.0248072	2.13281	2.85644	-0.726961	17.4853	2.89545e-05	0.000105153
Bro	FBgn0013755	3L	1647869	1648612	-4.60918	-4.18937	-1.11244	1.15606	0.282285	0.35001	-4.75812	-4.79345	0.162232	0.011736	0.913732	0.983819	-1.87182	-1.42976	-0.486544	1.89187	0.168991	0.253679	-1.55005	-1.69661	0.175316	0.249631	0.617335	0.693571
brp	FBgn0259246	2R	9503765	9541565	5.53961	4.02889	1.513	73.5647	9.73887e-18	1.02477e-16	5.96179	4.01792	1.9459	118.803	1.15662e-27	1.26803e-26	6.66382	6.46598	0.197881	1.33541	0.247846	0.344813	6.74696	6.55608	0.190879	1.24339	0.264818	0.347687
Brr2	FBgn0263599	3L	15960836	15967872	6.61658	7.05542	-0.438992	10.3223	0.0013143	0.00258	6.35046	7.39554	-1.04515	57.4486	3.46931e-14	1.44959e-13	5.1395	5.47454	-0.335707	5.9163	0.0150014	0.033316	5.09539	5.30465	-0.209806	2.30996	0.128548	0.189594
bru1	FBgn0000114	2L	12175004	12313438	9.80742	10.1667	-0.359287	6.37376	0.011582	0.0195627	9.5809	10.4374	-0.856489	35.79	2.19776e-09	5.81678e-09	8.67445	9.03404	-0.359634	6.3765	0.0115641	0.0266408	8.47421	9.08403	-0.609844	18.2458	1.9415e-05	7.27178e-05
bru2	FBgn0262475	2L	12344219	12397528	6.09117	5.15406	0.938178	45.0628	1.90819e-11	1.08354e-10	6.0608	4.5715	1.49021	110.186	8.92314e-26	8.65744e-25	6.50098	6.78651	-0.285613	4.28194	0.0385193	0.0738857	6.26212	6.3337	-0.0716656	0.269182	0.603881	0.682254
bru3	FBgn0264001	3L	13521907	13803400	5.51707	4.24189	1.27676	74.2004	7.05765e-18	7.49918e-17	5.96692	4.0847	1.88403	156.35	7.09737e-36	1.39594e-34	6.27567	6.25932	0.016323	0.0127435	0.91012	0.936772	6.38684	6.2378	0.149201	1.06483	0.302116	0.387508
Bruce	FBgn0266717	3R	10312039	10331353	7.60563	7.74519	-0.139587	1.65085	0.198843	0.261157	7.4254	7.98889	-0.563485	26.7259	2.34452e-07	5.23903e-07	7.63871	7.78926	-0.150639	1.92062	0.165788	0.24976	7.37297	7.68888	-0.316055	8.43224	0.00368627	0.00847758
brun	FBgn0261787	2L	20650755	20656178	6.5375	6.96242	-0.425096	9.83062	0.00171631	0.00330004	6.26293	7.15914	-0.896176	43.1023	5.19505e-11	1.59454e-10	4.91915	5.13574	-0.216809	2.49287	0.114363	0.18358	4.87804	4.95102	-0.0733194	0.28466	0.593663	0.673353
brv1	FBgn0036874	3L	19483826	19486498	-5.00015	-3.30404	-5.20713	19.5136	9.98852e-06	2.66595e-05	-3.10941	-1.43249	-1.9916	26.008	3.40006e-07	7.49297e-07	2.36064	3.00502	-0.647838	16.1062	5.98883e-05	0.000256659	2.15116	3.15638	-1.00982	38.6236	5.13927e-10	4.21126e-09
brv2	FBgn0036712	3L	17342050	17344696	-4.04891	-5.00015	4.00576	8.48332	0.00358417	0.00660061	-1.99835	-2.91964	1.1011	7.30735	0.00686732	0.0106358	2.0417	2.25858	-0.220228	1.60534	0.205148	0.296297	1.7295	2.55348	-0.830282	22.549	2.04854e-06	9.15393e-06
brv3	FBgn0040333	X	2622069	2624575	-2.60086	-1.38254	-1.37822	17.8856	2.34584e-05	5.93555e-05	-2.90276	-1.76189	-1.36905	12.8652	0.000334752	0.000583233	3.94138	4.0644	-0.12397	1.01919	0.312711	0.415053	3.76907	4.16563	-0.396928	10.4021	0.00125875	0.00321063
BRWD3	FBgn0011785	3R	24319000	24328619	6.92566	7.45243	-0.526885	12.4706	0.000413412	0.000871356	6.6544	7.71433	-1.05993	49.612	1.87365e-12	6.60848e-12	5.47234	5.45801	0.0143278	0.00911475	0.923941	0.946268	5.39313	5.30897	0.083894	0.312013	0.576447	0.657807
brwl	FBgn0032130	2L	9568890	9573572	5.2778	5.94753	-0.670269	43.8714	3.50682e-11	1.92508e-10	5.15974	6.09147	-0.931497	83.712	5.7236e-20	3.82177e-19	4.25479	4.41865	-0.164389	2.48138	0.115201	0.184769	4.22241	4.49457	-0.272766	6.84493	0.00888931	0.0186257
bsf	FBgn0284256	2L	18449517	18454587	7.14096	7.244	-0.103072	1.25634	0.262345	0.327317	6.79652	7.39053	-0.594056	41.3275	1.28746e-10	3.81366e-10	5.78198	5.73149	0.0506265	0.293099	0.588242	0.679033	5.74957	5.6296	0.119664	1.63478	0.201043	0.276933
Bsg	FBgn0261822	2L	8083420	8116531	9.01485	8.43057	0.58431	43.432	4.3894e-11	2.39227e-10	8.99425	8.43074	0.563514	40.3937	2.07606e-10	6.03655e-10	8.93136	8.84876	0.0826136	0.873865	0.349888	0.45396	8.93409	8.7439	0.190193	4.62825	0.0314496	0.0566063
Bsg25D	FBgn0000228	2L	5271728	5278548	6.78594	7.01442	-0.228547	2.83935	0.0919812	0.130296	6.46096	7.23796	-0.776799	32.4064	1.25075e-08	3.10672e-08	5.17061	5.33854	-0.168079	1.50074	0.220557	0.314104	5.08741	5.12621	-0.0389717	0.0804875	0.776638	0.828355
bsh	FBgn0000529	2L	19765776	19769067	-1.66352	-2.3221	0.748065	4.63127	0.0313943	0.0489667	-1.58198	-2.07025	0.555745	2.67618	0.10186	0.136076	-1.21234	-0.224251	-1.03759	14.8898	0.000113978	0.000456761	-0.688103	-0.0730191	-0.635343	6.46181	0.0110217	0.0225271
bsk	FBgn0000229	2L	10247502	10250501	5.33907	4.42638	0.914182	93.2386	4.63553e-22	7.03859e-21	5.58505	4.32373	1.26215	175.087	5.72992e-40	1.45005e-38	5.60905	5.38447	0.224688	5.83005	0.0157547	0.0347298	5.75404	5.39491	0.359552	14.9655	0.000109496	0.000354911
bt	FBgn0005666	4	724400	776474	10.1076	8.10227	2.00545	156.36	7.06141e-36	3.28897e-34	10.3276	7.9788	2.34895	209.263	1.98933e-47	7.88668e-46	10.7303	9.94316	0.787188	25.6499	4.09319e-07	2.81992e-06	10.6678	9.89211	0.775738	24.9174	5.98393e-07	2.94808e-06
BTBD9	FBgn0030228	X	10768537	10772154	6.08714	6.67009	-0.583188	15.0572	0.0001043	0.000239553	5.81103	6.87727	-1.06622	49.4894	1.99441e-12	7.01649e-12	5.64118	6.07315	-0.432233	8.23844	0.00410124	0.0108245	5.73293	6.19511	-0.462428	9.43846	0.00212482	0.00515222
BtbVII	FBgn0263108	3L	3148646	3158408	7.85154	8.09342	-0.24192	4.13491	0.0420072	0.0638668	7.67139	8.31218	-0.640702	28.7874	8.07754e-08	1.87308e-07	6.79235	6.79273	-0.000389848	1.06537e-05	0.997396	0.998711	6.77131	6.75554	0.0157312	0.0173457	0.895219	0.922248
BthD	FBgn0030501	X	13612131	13613228	5.27575	5.81006	-0.534665	6.03704	0.0140088	0.0233438	4.72357	5.74118	-1.01815	21.5037	3.5314e-06	7.17048e-06	0.657598	0.846676	-0.192823	0.614117	0.433242	0.535783	0.475326	0.854965	-0.3858	2.42145	0.119684	0.178585
Btk29A	FBgn0003502	2L	8258373	8301079	6.72815	7.5431	-0.815133	42.4066	7.41376e-11	3.94293e-10	6.57617	7.75749	-1.18126	87.7483	7.43387e-21	5.24516e-20	5.40316	5.09337	0.310113	6.02621	0.014095	0.0316127	5.55384	5.31626	0.237761	3.56327	0.0590712	0.0976844
btl	FBgn0285896	3L	14075772	14083229	1.77706	0.935701	0.852583	16.896	3.94839e-05	9.66817e-05	2.23171	0.696231	1.55172	54.4379	1.6044e-13	6.29163e-13	2.32525	1.85529	0.473699	5.59117	0.0180512	0.0389111	2.49266	1.83196	0.662892	11.0124	0.000905052	0.00238458
Btnd	FBgn0029848	X	6217268	6219327	2.23607	0.175235	2.09033	63.0018	2.06523e-15	1.7306e-14	2.48273	-0.0724977	2.59201	92.7133	6.04468e-22	4.59372e-21	-0.216763	-1.15609	0.988124	10.2513	0.00136585	0.00412387	0.213811	-1.44306	1.73863	31.6359	1.85956e-08	1.18537e-07
btsz	FBgn0266756	3R	14804092	14875488	6.68762	5.77201	0.916266	51.6806	6.53042e-13	4.3056e-12	6.80056	5.58921	1.21173	89.1838	3.5978e-21	2.5866e-20	7.0136	6.57668	0.437049	11.9545	0.000545165	0.00183624	6.93462	6.521	0.413621	10.7069	0.00106739	0.0027667
btv	FBgn0023096	2L	17962625	17982472	-0.951817	-1.11921	0.191019	0.459522	0.497847	0.578327	-0.806173	-1.61118	0.863272	8.37447	0.00380529	0.00605718	2.10693	1.44014	0.671605	10.5646	0.00115274	0.00353887	1.84779	1.13341	0.7217	11.8011	0.000591946	0.00163153
btz	FBgn0045862	3R	27700361	27703445	6.31122	7.06497	-0.753982	31.8848	1.63591e-08	6.55055e-08	6.08836	7.25638	-1.16808	75.2612	4.12392e-18	2.39181e-17	4.98829	5.15288	-0.1646	1.49407	0.221586	0.3153	5.15291	5.51484	-0.362332	7.27433	0.0069947	0.015035
Bub1	FBgn0031696	2L	5278865	5283283	5.44872	6.46028	-1.01208	31.5355	1.95832e-08	7.75968e-08	5.29331	6.72731	-1.4342	62.0737	3.3084e-15	1.50629e-14	4.93828	5.37228	-0.434402	5.84578	0.0156144	0.0344557	4.87679	5.60731	-0.731154	16.4705	4.9414e-05	0.000171537
Bub3	FBgn0025457	3R	29674007	29675421	5.50273	6.49821	-0.995981	31.3542	2.1499e-08	8.46797e-08	5.29521	6.62238	-1.32745	54.8155	1.3239e-13	5.2363e-13	3.41331	3.82787	-0.415741	5.28324	0.0215317	0.0450954	3.31214	3.37269	-0.0611458	0.113448	0.736252	0.794376
BubR1	FBgn0263855	2R	5969099	5974385	5.08437	6.4339	-1.35029	27.287	1.75387e-07	6.15028e-07	5.00116	6.76928	-1.76901	45.7372	1.3523e-11	4.40347e-11	3.19012	3.12268	0.0676211	0.0685362	0.79348	0.848764	3.30124	3.34218	-0.0410203	0.025333	0.87354	0.905443
Buffy	FBgn0040491	2R	11679492	11688557	3.57484	2.65	0.928994	57.1758	3.98545e-14	2.94908e-13	3.62219	2.19579	1.42994	128.144	1.04363e-29	1.32275e-28	4.30614	4.45212	-0.146009	1.56182	0.211398	0.303362	4.16079	4.4947	-0.334366	8.15883	0.0042852	0.00968685
bug	FBgn0034050	2R	15934825	15935938	3.6971	3.66255	0.034377	0.0965554	0.756003	0.827147	3.69456	3.6603	0.0333787	0.0899313	0.764265	0.846062	4.2782	4.07845	0.199724	3.3353	0.0678079	0.118603	4.16798	4.31553	-0.14701	1.81756	0.177604	0.249276
Bug22	FBgn0032248	2L	10429920	10430918	4.27348	4.90883	-0.636228	18.1837	2.00585e-05	5.12051e-05	4.14651	5.02584	-0.879554	34.364	4.571e-09	1.17598e-08	6.11721	6.60659	-0.489668	11.0835	0.000870983	0.0027708	6.00696	6.79451	-0.787705	28.4793	9.47036e-08	5.30424e-07
BuGZ	FBgn0032600	2L	16743405	16753704	6.67411	6.45339	0.220753	5.29733	0.0213581	0.0342778	6.7071	6.64054	0.06672	0.484266	0.486496	0.561353	6.34843	6.27201	0.0763544	0.628918	0.427752	0.530463	6.38683	6.1789	0.207815	4.65497	0.0309637	0.0558177
Bulli	FBgn0035703	3L	6488681	6491210	4.08762	4.77824	-0.691914	29.0626	7.00786e-08	2.57957e-07	3.86482	4.8575	-0.992934	58.7208	1.81711e-14	7.77649e-14	3.22461	3.21326	0.0115083	0.00741062	0.931399	0.951842	3.19421	3.23741	-0.0443857	0.110464	0.739616	0.797382
bun	FBgn0259176	2L	12455540	12546611	8.98648	8.68817	0.298323	10.6816	0.00108206	0.00215504	9.10463	8.8153	0.289333	10.0488	0.00152449	0.0025041	8.79223	8.774	0.0182193	0.0398699	0.841735	0.886086	8.87823	8.88286	-0.00460458	0.0025478	0.959743	0.969835
bur	FBgn0000239	2L	21174182	21179683	7.44089	7.85511	-0.414308	13.4057	0.000250859	0.000546413	7.16507	7.94034	-0.775256	46.4774	9.26803e-12	3.06926e-11	6.3215	6.54237	-0.221056	3.77598	0.0519936	0.0950596	6.26187	6.54824	-0.286576	6.34136	0.0117954	0.0239409
Burs	FBgn0038901	3R	21769518	21770279	0.503125	0.881531	-0.385685	2.08647	0.148609	0.20038	-0.26886	-0.900894	0.662724	4.7362	0.0295342	0.0428316	-0.244832	0.557878	-0.823335	8.41498	0.00372142	0.0099693	-0.455486	-0.447734	-0.00621433	0.000421697	0.983616	0.987649
bves	FBgn0031150	X	21053963	21082391	6.02356	6.02522	-0.001752	0.000276951	0.986722	1	5.9401	6.22867	-0.28825	7.4744	0.00625824	0.00973618	5.38495	5.18878	0.196145	3.38196	0.0659136	0.115864	5.31064	5.10693	0.203852	3.64521	0.0562306	0.0936806
bw	FBgn0000241	2R	23527805	23538499	2.09953	1.23697	0.872456	28.7976	8.03522e-08	2.93426e-07	2.29335	1.25967	1.04068	40.9001	1.60215e-10	4.70816e-10	2.39362	2.8964	-0.504184	10.8108	0.00100907	0.00315393	2.323	3.10091	-0.782074	26.066	3.29936e-07	1.68395e-06
bwa	FBgn0045064	2L	20066391	20073719	5.18334	4.20757	0.977371	67.0581	2.63627e-16	2.40271e-15	5.219	4.21789	1.00197	70.216	5.31538e-17	2.83387e-16	5.56375	5.52543	0.0385476	0.108454	0.741912	0.808004	5.67668	5.68697	-0.0101455	0.00753925	0.930808	0.948422
Bx	FBgn0265598	X	18515428	18572809	4.85889	5.5472	-0.689131	35.1663	3.02712e-09	1.3292e-08	4.7363	5.44078	-0.703663	36.3758	1.62707e-09	4.36723e-09	4.3852	4.55219	-0.167495	2.02006	0.155233	0.236961	4.44085	4.69812	-0.257458	4.7992	0.028473	0.0518635
Bx42	FBgn0004856	X	9103870	9106604	6.19428	6.96048	-0.766473	31.5013	1.99307e-08	7.89119e-08	6.00237	7.08711	-1.08475	62.2877	2.96774e-15	1.35934e-14	4.59559	4.8416	-0.246196	3.16893	0.0750518	0.129337	4.74951	4.91266	-0.163537	1.4051	0.235871	0.3163
by	FBgn0000244	3R	9528238	9533011	6.32743	5.32323	1.00489	73.145	1.20467e-17	1.2563e-16	6.42743	5.09302	1.33493	126.857	1.99608e-29	2.47013e-28	6.77069	6.56158	0.209194	3.26073	0.0709575	0.123246	6.61384	6.46646	0.147334	1.61607	0.20364	0.279851
byn	FBgn0011723	3L	11927693	11935919	1.8841	1.47853	0.408318	6.28451	0.0121798	0.0204943	2.74949	1.37528	1.38142	72.818	1.42177e-17	7.93099e-17	2.56159	2.78986	-0.22991	2.21679	0.136517	0.212821	2.88726	3.04497	-0.157344	1.07105	0.300709	0.385965
bys	FBgn0010292	X	7901880	7903643	5.80752	6.11122	-0.303893	5.80628	0.015969	0.0263357	5.47361	6.1409	-0.667177	27.6647	1.44268e-07	3.27583e-07	3.21097	3.6747	-0.464988	12.1709	0.00048542	0.00165763	3.32228	3.60084	-0.280679	4.46407	0.0346149	0.0616531
c(2)M	FBgn0028525	2L	16303264	16305940	4.93837	5.17266	-0.234561	2.53493	0.111351	0.153482	4.4455	5.3872	-0.941262	39.9287	2.6341e-10	7.58508e-10	0.742678	0.649787	0.0922348	0.239716	0.624411	0.710085	0.502969	0.527462	-0.0195731	0.0102506	0.919356	0.94054
c(3)G	FBgn0000246	3R	15789473	15792579	5.65732	5.94303	-0.285833	4.08408	0.0432891	0.0656579	4.84289	5.62751	-0.784118	30.0783	4.14947e-08	9.8554e-08	2.26977	2.49704	-0.228668	2.1699	0.140736	0.218455	2.29585	2.54132	-0.245483	2.51786	0.112563	0.169829
c11.1	FBgn0040236	X	9275318	9283117	6.47679	6.65103	-0.174327	1.87291	0.171142	0.228169	6.03385	6.78835	-0.754509	34.6091	4.03019e-09	1.04125e-08	5.2903	5.45525	-0.165165	1.64615	0.199483	0.289857	5.06766	5.27674	-0.209881	2.6462	0.103798	0.158702
c12.1	FBgn0040235	X	9317915	9319223	5.15678	6.06851	-0.912291	54.6773	1.42038e-13	1.00033e-12	4.89569	5.81786	-0.922274	55.3706	9.98169e-14	4.00216e-13	3.91534	4.25479	-0.339708	7.22954	0.00717137	0.0175459	3.93566	4.40159	-0.466434	13.6763	0.000217174	0.000659249
c12.2	FBgn0040234	X	9319359	9324458	5.72809	5.52662	0.201541	4.36512	0.0366819	0.0565459	5.57814	5.46467	0.112746	1.3563	0.244179	0.301089	5.31977	4.96883	0.351383	12.9071	0.000327331	0.00116778	5.10192	4.89274	0.208866	4.53896	0.0331317	0.0593105
C1GalTA	FBgn0032078	2L	8943455	8951216	5.89077	5.83712	0.0537746	0.166097	0.683604	0.758761	5.85495	6.10636	-0.251421	3.6255	0.0569005	0.0792277	4.50774	4.39232	0.115252	0.732834	0.391966	0.496784	4.52916	4.36696	0.162451	1.45652	0.227485	0.30687
C3G	FBgn0259228	X	6780790	6803593	6.59159	6.62668	-0.0350509	0.134248	0.714067	0.786967	6.56957	6.79893	-0.229407	5.73969	0.0165857	0.0246537	6.36941	6.30183	0.067515	0.493783	0.482244	0.58304	6.3134	6.22241	0.0909873	0.89576	0.343921	0.432257
C901	FBgn0021742	X	10964032	10967134	-4.04618	-3.44948	-0.993549	1.92989	0.164771	0.220333	-1.97062	-3.75002	2.32467	18.1363	2.05644e-05	3.94106e-05	-3.33562	-2.84216	-0.659317	1.28173	0.257577	0.35556	-1.52551	-0.583359	-1.0069	7.41021	0.00648548	0.0140339
ca	FBgn0000247	3R	29806811	29815047	6.36887	6.36555	0.00328512	0.00103876	0.974289	1	6.23277	6.59245	-0.359528	12.3915	0.0004313	0.00074495	6.08564	5.85287	0.23278	5.14826	0.0232697	0.04817	5.97845	5.83846	0.139649	1.85248	0.173495	0.244238
Ca-alpha1D	FBgn0001991	2L	16165831	16190540	6.23087	4.69235	1.54007	94.7263	2.18619e-22	3.43634e-21	6.71339	4.44326	2.27167	196.602	1.15162e-44	3.77672e-43	7.24824	7.18309	0.0651365	0.179528	0.671779	0.750573	7.31783	6.96694	0.350979	5.19882	0.0226022	0.0423381
Ca-alpha1T	FBgn0264386	X	6104085	6192483	5.97817	4.49094	1.48888	75.5264	3.60556e-18	3.93862e-17	6.63346	4.59405	2.04084	137.658	8.65777e-32	1.27879e-30	6.79701	6.66795	0.129067	0.598701	0.439074	0.541672	6.79535	6.4942	0.301186	3.25427	0.0712376	0.114584
Ca-beta	FBgn0287724	2L	11156118	11203544	5.94199	3.94017	2.00469	163.379	2.06767e-37	1.08635e-35	6.26906	3.87809	2.39332	226.773	3.0136e-51	1.57788e-49	6.43639	5.80987	0.626761	17.3138	3.16883e-05	0.000144882	6.51964	5.83431	0.685534	20.6973	5.37928e-06	2.22972e-05
CaBP1	FBgn0025678	2L	16354886	16356735	6.85309	7.05672	-0.203693	2.31201	0.128378	0.175186	6.58372	7.19082	-0.607144	20.3794	6.35101e-06	1.26653e-05	6.09933	6.87453	-0.775299	32.9501	9.45547e-09	8.85154e-08	6.09257	6.88644	-0.794152	34.5576	4.13822e-09	2.93483e-08
cac	FBgn0263111	X	11931280	11985087	6.13296	4.69408	1.44027	102.478	4.36141e-24	7.79101e-23	6.46945	4.79251	1.67808	137.599	8.91898e-32	1.31609e-30	6.55925	6.56621	-0.00696292	0.00252178	0.959949	0.973282	6.80886	6.5714	0.237535	2.93502	0.0866776	0.135946
cact	FBgn0000250	2L	16313036	16326207	7.70741	8.41052	-0.703212	38.2012	6.38136e-10	3.0365e-09	7.66625	8.59849	-0.932258	66.63	3.2757e-16	1.63774e-15	6.86825	6.93492	-0.066698	0.343849	0.557616	0.652315	6.85713	6.91143	-0.0543462	0.228298	0.632789	0.70623
cactin	FBgn0031114	X	20424069	20426402	4.55554	5.37938	-0.824603	44.9615	2.00951e-11	1.13683e-10	4.50082	5.58768	-1.08684	77.1817	1.55935e-18	9.39572e-18	3.50568	3.5398	-0.034423	0.0727179	0.78742	0.844423	3.48453	3.47593	0.0092573	0.00524902	0.942244	0.95648
Cad74A	FBgn0036715	3L	17367753	17379530	4.87165	4.31762	0.554032	1.40968	0.235109	0.300521	4.69218	5.08799	-0.39664	0.724997	0.39451	0.463569	2.58726	2.75698	-0.170372	0.13239	0.715967	0.787273	2.48284	2.54876	-0.0663218	0.0200396	0.887427	0.916396
Cad86C	FBgn0261053	3R	10827079	10849030	3.90728	2.79075	1.12134	47.7777	4.77384e-12	2.88904e-11	4.1088	2.83495	1.27752	61.7489	3.90167e-15	1.76792e-14	4.07469	4.0614	0.0132486	0.00700008	0.933322	0.953158	3.99072	3.8042	0.186178	1.37351	0.241209	0.321923
Cad87A	FBgn0037963	3R	11893512	11949129	6.32905	6.32533	0.00363292	0.000732234	0.978412	1	6.08087	6.68438	-0.603467	20.0418	7.57696e-06	1.50194e-05	4.7973	4.54443	0.253106	3.42459	0.0642322	0.113434	4.66722	4.3977	0.26927	3.86098	0.0494215	0.0837051
Cad88C	FBgn0038247	3R	14630478	14641776	2.1788	1.31108	0.871966	4.88479	0.0270944	0.0426809	2.0042	2.29994	-0.301187	0.595594	0.440264	0.513912	0.500711	0.0756196	0.435838	1.13928	0.285803	0.387122	-0.174211	0.128268	-0.310212	0.563285	0.45294	0.541659
Cad89D	FBgn0038439	3R	16484566	16495422	-1.95534	-2.29318	0.384037	1.11983	0.289956	0.357536	-2.20487	-2.13143	-0.088179	0.0539573	0.816315	0.895998	-1.20031	0.808867	-2.09135	67.3099	2.32012e-16	6.68477e-15	-0.922065	0.368127	-1.34254	28.3705	1.00181e-07	5.58629e-07
Cad96Ca	FBgn0022800	3R	25197571	25208283	3.4943	1.806	1.69815	95.5801	1.42027e-22	2.25579e-21	4.06304	1.74294	2.32938	174.631	7.20721e-40	1.81785e-38	4.25351	3.46717	0.787992	22.7399	1.85472e-06	1.11445e-05	4.30875	3.60906	0.701063	18.1283	2.0651e-05	7.70241e-05
Cad96Cb	FBgn0039294	3R	25224156	25232321	-1.95191	-2.7453	0.936842	5.57904	0.0181767	0.0296281	-1.26563	-2.223	1.0608	9.51225	0.00204105	0.00332417	-1.31281	-1.15907	-0.170414	0.303887	0.581456	0.672877	-0.60966	-0.825097	0.22797	0.681053	0.409224	0.498609
Cad99C	FBgn0039709	3R	29841657	29854699	6.00568	4.80756	1.19952	75.5645	3.53654e-18	3.86879e-17	5.96747	5.22375	0.74443	29.6556	5.1604e-08	1.21689e-07	4.80932	3.79983	1.01123	52.2014	5.00894e-13	9.37802e-12	4.97114	3.84737	1.12439	64.5942	9.20239e-16	1.83371e-14
CadN	FBgn0015609	2L	17647053	17778340	5.20046	4.17109	1.0312	47.3933	5.80801e-12	3.48986e-11	5.38343	3.90768	1.47757	95.0214	1.88335e-22	1.48632e-21	5.728	5.91509	-0.187226	1.62158	0.202871	0.293595	5.70158	5.6537	0.0478814	0.10595	0.744803	0.801892
CadN2	FBgn0262018	2L	17786971	17875247	2.13191	0.787901	1.36642	67.8432	1.77031e-16	1.64507e-15	2.53874	0.809119	1.74671	111.585	4.406e-26	4.36689e-25	3.29208	3.31518	-0.0231025	0.0247448	0.875005	0.911816	3.4474	3.27262	0.175436	1.4345	0.231031	0.310798
Cadps	FBgn0053653	4	1230837	1271759	5.64675	4.62328	1.02489	51.3244	7.82951e-13	5.12207e-12	6.09604	4.51483	1.58249	119.349	8.78324e-28	9.72047e-27	6.58972	6.63027	-0.0406059	0.0836409	0.772423	0.832397	6.64385	6.63823	0.00556653	0.0015726	0.968367	0.976135
Caf1-105	FBgn0033526	2R	10466001	10468540	5.54319	7.04726	-1.50465	30.1425	4.01433e-08	1.52689e-07	5.3529	7.2963	-1.94418	48.9777	2.58885e-12	9.02621e-12	3.64226	4.01678	-0.375293	1.91623	0.166273	0.25039	3.59698	4.59575	-1.00052	13.4437	0.000245831	0.000737342
Caf1-180	FBgn0030054	X	8602137	8606304	6.99738	8.02806	-1.03085	19.6686	9.21009e-06	2.47647e-05	6.71699	8.31782	-1.60105	46.133	1.1049e-11	3.62663e-11	2.44331	1.99404	0.452317	3.52928	0.0602939	0.107694	2.4383	1.88572	0.555666	5.30723	0.021237	0.0401074
Caf1-55	FBgn0263979	3R	15225576	15227564	6.31733	7.2305	-0.913439	22.0502	2.65614e-06	7.7964e-06	6.11116	7.49695	-1.38608	49.7182	1.77496e-12	6.28081e-12	3.99296	4.47621	-0.484076	6.09415	0.013563	0.0305686	3.91855	4.47926	-0.56164	8.18763	0.00421771	0.00955275
cag	FBgn0017414	2R	10893034	10894414	2.46824	3.94961	-1.48746	139.372	3.65206e-32	1.27772e-30	2.56747	3.94215	-1.37666	118.827	1.14262e-27	1.25358e-26	2.47183	2.84716	-0.37645	8.45312	0.00364417	0.00979346	2.4666	2.83959	-0.374242	8.37179	0.0038109	0.00873004
CAH1	FBgn0027844	2L	13803626	13809994	6.91934	5.70168	1.2183	76.3007	2.436e-18	2.70184e-17	7.20034	5.46689	1.7339	150.25	1.52833e-34	2.7463e-33	6.89082	6.96389	-0.0730091	0.282928	0.594789	0.684395	7.0366	7.01103	0.0255167	0.0345913	0.852455	0.889281
CAH13	FBgn0033542	2R	10725270	10727272	-4.03808	-2.73583	-1.92763	10.8669	0.000978998	0.00196058	-4.56229	-4.31081	-0.688555	0.404368	0.524842	0.602267	6.45241	7.27181	-0.81968	29.4804	5.64858e-08	4.6286e-07	6.32607	7.50352	-1.1777	60.0523	9.23694e-15	1.58479e-13
CAH14	FBgn0034554	2R	20863781	20867076	-5.00015	-2.44871	-6.31154	25.1699	5.24963e-07	1.71199e-06	-5.00015	-5.00015	0	0	1	1	2.73803	3.64435	-0.909022	2.48988	0.11458	0.18389	2.77752	4.19201	-1.41851	5.93762	0.014821	0.0292756
CAH16	FBgn0040628	3R	31260247	31261667	-4.16081	-4.79566	1.99851	3.0677	0.0798622	0.114952	-3.19276	-4.45168	2.29288	9.1589	0.00247512	0.00401134	2.37105	3.53098	-1.16297	61.3083	4.88013e-15	1.20097e-13	2.38727	3.74338	-1.36149	84.2118	4.44501e-20	1.50991e-18
CAH2	FBgn0027843	3L	12177601	12183347	7.02921	5.89109	1.13854	99.3797	2.08452e-23	3.51292e-22	6.82016	6.03042	0.789801	48.3597	3.54792e-12	1.21826e-11	6.78883	7.0739	-0.285119	6.40018	0.0114109	0.0263598	6.14778	6.56753	-0.420215	13.7804	0.00020547	0.000627108
CAH3	FBgn0030056	X	8681252	8688760	7.18093	7.54627	-0.365429	8.85804	0.00291801	0.00543911	6.87449	7.714	-0.839471	46.1642	1.08747e-11	3.57329e-11	5.43269	5.66388	-0.231242	3.46652	0.0626229	0.111031	5.41011	5.56175	-0.151797	1.49335	0.221697	0.300581
CAH4	FBgn0039235	3R	24856383	24857559	-4.44786	-3.85343	-1.24539	2.08485	0.148766	0.200557	-3.33324	-4.3149	1.71336	5.32156	0.0210631	0.0309755	4.9992	5.19875	-0.200089	1.7582	0.18485	0.272978	4.83617	5.26471	-0.428495	8.03271	0.004594	0.0102913
CAH5	FBgn0040629	3R	31262598	31263878	0.421122	-1.39779	1.90318	36.3307	1.66521e-09	7.57022e-09	-0.760456	-1.03583	0.292637	0.804102	0.36987	0.436915	2.56519	2.51984	0.0455006	0.0301851	0.862071	0.902142	2.08261	2.7713	-0.692443	6.8932	0.00865244	0.0181965
CAH6	FBgn0039838	3R	31257599	31260049	-3.13398	-4.19023	1.74501	6.90958	0.00857352	0.0148489	-3.13719	-2.59476	-0.677874	2.01496	0.155756	0.201533	-2.8037	-1.56887	-1.43214	13.3746	0.000255049	0.000932724	-1.01846	1.34897	-2.43915	105.184	1.11328e-24	5.99433e-23
CAH7	FBgn0037788	3R	10112237	10120081	5.99624	5.54358	0.452581	15.5536	8.01996e-05	0.000187462	5.79032	5.61388	0.176493	2.36412	0.124154	0.162808	6.06379	5.62661	0.437791	14.5213	0.00013858	0.00054037	6.09958	5.59883	0.500983	19.0014	1.30623e-05	5.07258e-05
CAH8	FBgn0038956	3R	22386489	22389714	0.345307	0.346757	-0.00100825	1.27769e-05	0.997148	1	1.66053	0.368484	1.31102	22.7006	1.89313e-06	3.93233e-06	0.197068	0.610646	-0.422822	2.22056	0.136184	0.212432	0.144312	0.597378	-0.463526	2.6545	0.103258	0.158003
CAH9	FBgn0039486	3R	27102988	27106184	4.76271	3.13008	1.63646	102.237	4.92503e-24	8.7464e-23	4.79405	2.41411	2.38556	202.994	4.64068e-46	1.65409e-44	4.68875	4.03682	0.652876	17.0954	3.55485e-05	0.000160981	4.63548	3.8118	0.824602	27.044	1.98877e-07	1.0566e-06
CAHbeta	FBgn0037646	3R	8980860	8982793	4.94784	4.3543	0.593628	25.1115	5.41085e-07	1.75853e-06	4.49193	4.17652	0.315178	6.97172	0.00828077	0.0127121	4.61453	4.19766	0.416868	12.1706	0.000485478	0.00165763	4.34331	4.11827	0.22693	3.58112	0.0584399	0.0967773
cal1	FBgn0038478	3R	17088280	17091938	6.54553	7.42749	-0.882173	16.5399	4.76369e-05	0.000115435	6.28473	7.72882	-1.44432	43.2443	4.83149e-11	1.48836e-10	4.67935	5.1501	-0.471276	4.71022	0.0299839	0.0599598	4.79736	5.30526	-0.50834	5.4854	0.0191759	0.0366802
CalpA	FBgn0012051	2R	19425113	19430564	5.23785	5.10585	0.132191	1.9294	0.164824	0.220384	5.51766	5.14042	0.376486	15.6385	7.66773e-05	0.00014085	5.39792	5.33993	0.0578917	0.370063	0.54297	0.63965	5.563	5.45455	0.108331	1.30429	0.253432	0.33522
CalpB	FBgn0025866	3L	9888762	9893319	6.08857	6.46616	-0.377732	11.6645	0.00063704	0.00130926	5.92511	6.63359	-0.708296	40.6383	1.83178e-10	5.356e-10	5.43746	5.57606	-0.138892	1.54928	0.213242	0.305431	5.40871	5.46015	-0.0519525	0.216557	0.641676	0.714154
CalpC	FBgn0260450	X	16325763	16328523	3.73645	4.45611	-0.71983	43.2702	4.76801e-11	2.5884e-10	3.6333	4.70385	-1.07234	94.3357	2.66302e-22	2.08215e-21	3.22244	3.33869	-0.116379	1.03765	0.308367	0.410853	3.31844	3.21113	0.107585	0.887072	0.346272	0.4346
Calr	FBgn0005585	3R	9628691	9630851	8.89965	9.02824	-0.1286	1.74587	0.186397	0.246301	8.84506	9.18708	-0.34202	12.3211	0.000447855	0.000772227	8.41238	8.83639	-0.423983	18.8786	1.39308e-05	6.89233e-05	8.49511	8.84058	-0.345529	12.5568	0.000394777	0.00113593
Cals	FBgn0039928	4	1112874	1123357	7.42144	6.4842	0.93754	70.8178	3.91795e-17	3.86802e-16	7.57372	6.44574	1.12816	101.743	6.32098e-24	5.48412e-23	7.86326	7.53437	0.328932	8.88659	0.00287272	0.00793292	7.88125	7.51342	0.36776	11.1044	0.000861245	0.00228023
Calx	FBgn0013995	3R	20978183	21015613	7.33043	6.99407	0.336467	13.9759	0.000185172	0.000410701	7.52444	7.25305	0.271442	9.11469	0.00253565	0.00410243	7.9225	7.74551	0.176928	3.88952	0.0485884	0.0897853	7.9317	7.82974	0.101951	1.29273	0.255546	0.337733
calypso	FBgn0262166	2R	16194062	16196333	4.05196	5.13748	-1.08707	46.3917	9.68261e-12	5.65899e-11	3.81609	5.25765	-1.44251	79.901	3.9364e-19	2.47394e-18	3.71793	3.62381	0.0940702	0.341926	0.558719	0.653137	3.78372	3.91324	-0.129461	0.653302	0.418935	0.508163
Cam	FBgn0000253	2R	12259398	12278809	10.0687	9.74764	0.3211	9.32902	0.00225553	0.00427032	10.277	9.76361	0.513344	23.7679	1.08679e-06	2.30311e-06	10.1871	10.2973	-0.110198	1.10094	0.29406	0.39594	10.2933	10.3016	-0.00835651	0.00633289	0.936572	0.952442
Ca-Ma2d	FBgn0261999	2L	16231475	16241527	4.58624	3.20204	1.38789	66.3066	3.85971e-16	3.4637e-15	5.10919	3.15361	1.95855	128.341	9.45096e-30	1.20086e-28	5.05014	4.9919	0.0582887	0.124205	0.724518	0.793958	5.45693	5.16776	0.289152	3.06745	0.0798746	0.126493
CaMKI	FBgn0016126	4	445504	453947	8.24356	7.41326	0.830415	100.96	9.38557e-24	1.62683e-22	8.22199	7.43131	0.790751	91.5735	1.07521e-21	8.05823e-21	8.22936	8.09133	0.13807	2.83121	0.0924487	0.153902	8.09728	7.86947	0.227854	7.69486	0.00553784	0.0121971
CaMKII	FBgn0264607	4	1035288	1053703	7.75405	7.19032	0.563856	37.0998	1.12238e-09	5.20848e-09	7.88022	7.32482	0.555454	36.0172	1.95584e-09	5.19915e-09	7.83439	7.48161	0.352735	14.5725	0.000134869	0.000528206	7.86736	7.43143	0.435967	22.2346	2.41292e-06	1.06351e-05
Camp	FBgn0034210	2R	17405304	17407427	4.72068	5.30041	-0.580329	15.0331	0.000105641	0.000242341	4.33417	5.42483	-1.09082	51.9329	5.74305e-13	2.13366e-12	4.36487	4.33629	0.0283892	0.0354041	0.850751	0.893348	4.39884	4.57536	-0.176356	1.3721	0.241452	0.322162
Camta	FBgn0287478	2R	9446046	9480076	5.55469	5.80441	-0.249881	4.32151	0.0376335	0.0578861	5.62167	5.97672	-0.354788	8.69995	0.00318218	0.00509848	5.64081	5.9558	-0.315258	6.86261	0.00880181	0.0209905	5.63342	5.84785	-0.214936	3.19134	0.0740293	0.118397
can	FBgn0011569	3L	10263909	10267111	-4.04351	-2.33734	-2.41394	18.8438	1.41875e-05	3.6976e-05	-4.07524	-3.65906	-0.73802	0.961296	0.326861	0.389717	2.99713	3.51392	-0.518995	7.46263	0.00629929	0.0156904	3.38613	3.94499	-0.560068	8.83717	0.00295156	0.00692362
cana	FBgn0040233	2L	11269780	11277846	7.00709	7.53296	-0.525973	10.0177	0.00155039	0.00300192	6.65679	7.9136	-1.25682	55.7595	8.19012e-14	3.31535e-13	6.37412	6.4463	-0.0722582	0.18912	0.66365	0.743343	6.14454	6.39668	-0.252272	2.30049	0.129333	0.19053
CanA1	FBgn0010015	3R	31039374	31046821	5.24054	2.89557	2.35003	271.869	4.44158e-61	1.24891e-58	5.40352	2.75575	2.65287	337.53	2.20183e-75	4.98995e-73	5.53111	4.71218	0.819691	37.118	1.11194e-09	1.22523e-08	5.60614	4.93145	0.675216	25.394	4.67364e-07	2.34052e-06
CanA-14F	FBgn0267912	X	16560684	16587172	7.91802	7.82568	0.0922939	0.998391	0.3177	0.387903	7.97043	7.94823	0.0222358	0.0579456	0.809773	0.889889	7.70151	7.6371	0.0644389	0.485151	0.486098	0.586485	7.75243	7.46273	0.289842	9.79536	0.00174953	0.00431037
CanB	FBgn0010014	X	5332499	5334449	3.46659	2.40757	1.06429	43.2629	4.78582e-11	2.59714e-10	3.96984	2.22736	1.74907	113.471	1.70113e-26	1.73472e-25	4.31748	4.34499	-0.0275019	0.0313251	0.859517	0.9	4.51558	4.36913	0.146986	0.898008	0.343316	0.431641
CanB2	FBgn0015614	2R	7786010	7789053	7.31127	7.29323	0.0179768	0.0439463	0.833953	0.900238	7.32495	7.4253	-0.100416	1.36991	0.241827	0.29882	6.91532	6.70747	0.207965	5.81412	0.015898	0.0349951	6.9517	6.5904	0.36146	17.5264	2.83346e-05	0.000103075
Cand1	FBgn0027568	2L	10358134	10362707	6.06899	6.38844	-0.319651	6.0225	0.0141246	0.0235162	5.88953	6.73853	-0.849072	41.9501	9.36349e-11	2.80757e-10	6.33145	7.00505	-0.67393	26.6472	2.44204e-07	1.77331e-06	6.21274	7.15965	-0.94721	52.2055	4.99872e-13	6.60005e-12
CAP	FBgn0033504	2R	10269016	10307024	7.87394	6.5585	1.31583	86.5609	1.35498e-20	1.81269e-19	8.09531	6.30304	1.79264	156.354	7.08512e-36	1.39534e-34	8.5035	8.22423	0.279294	4.03968	0.0444421	0.0832584	8.40721	8.09553	0.311686	5.02797	0.0249411	0.0461273
Capa	FBgn0039722	3R	29912991	29914346	2.46143	2.00644	0.459679	7.96656	0.00476495	0.00863687	2.73438	1.90184	0.8368	26.1132	3.2198e-07	7.1143e-07	3.14837	3.81209	-0.665621	18.1473	2.04458e-05	9.71974e-05	3.32177	3.89777	-0.576619	13.7615	0.000207544	0.000633055
CapaR	FBgn0037100	3L	21558974	21562181	1.69528	0.369071	1.35553	60.0568	9.21583e-15	7.28439e-14	1.85018	0.00367808	1.87403	107.414	3.61265e-25	3.36737e-24	1.74846	1.79041	-0.0430087	0.0699891	0.791353	0.847204	2.05091	1.69705	0.353195	4.81935	0.028142	0.0513283
Cap-D2	FBgn0039680	3R	29675651	29680257	4.79202	6.05399	-1.26286	20.9475	4.72041e-06	1.32755e-05	4.73102	6.3173	-1.58736	32.5302	1.17356e-08	2.92121e-08	1.5862	1.97374	-0.390876	1.9019	0.167866	0.252239	1.5837	1.90606	-0.325224	1.31675	0.251176	0.332913
Cap-D3	FBgn0051989	2L	5525905	5535958	3.99552	4.3927	-0.398558	10.1921	0.00141046	0.00275559	3.92125	4.7447	-0.823712	43.0733	5.27278e-11	1.61643e-10	3.05391	3.5743	-0.521925	16.1582	5.82647e-05	0.000250266	2.84335	3.24221	-0.399634	9.24253	0.00236458	0.0056711
Caper	FBgn0031883	2L	7032721	7037878	7.611	7.41504	0.195991	5.17106	0.0229661	0.0366223	7.79701	7.40312	0.393881	20.8316	5.01499e-06	1.00738e-05	7.31678	7.2232	0.09361	1.1741	0.27856	0.379477	7.26073	7.11056	0.150392	3.0265	0.0819148	0.129306
Cap-G	FBgn0259876	2R	13133142	13142820	6.29919	7.17111	-0.872171	16.2667	5.50215e-05	0.000131753	6.0462	7.46666	-1.42073	42.1367	8.51113e-11	2.56567e-10	5.42978	5.79355	-0.364055	2.85177	0.0912736	0.15233	5.39133	5.98909	-0.598113	7.66834	0.00561983	0.0123546
Cap-H2	FBgn0037831	3R	10761310	10766756	5.03586	4.68113	0.355246	11.8378	0.000580389	0.00120145	4.91964	4.63161	0.288294	7.7296	0.00543227	0.00852543	3.81889	4.38277	-0.565889	28.1784	1.1063e-07	8.58355e-07	3.88434	4.52189	-0.638716	36.1763	1.80249e-09	1.35894e-08
Capr	FBgn0042134	3L	18668153	18673324	8.54396	9.02863	-0.484716	10.0461	0.00152671	0.00296136	8.0861	9.26918	-1.1831	58.495	2.03813e-14	8.67348e-14	6.39816	6.69853	-0.300422	3.83698	0.0501338	0.0921475	6.28505	6.67638	-0.391547	6.50741	0.0107426	0.0220277
caps	FBgn0023095	3L	13228692	13279642	6.1146	5.15872	0.956717	42.4274	7.33552e-11	3.90542e-10	6.32676	5.1472	1.18003	63.9758	1.25956e-15	5.98408e-15	6.59647	6.49339	0.103024	0.504539	0.477513	0.578609	6.65222	6.51597	0.136104	0.880911	0.347952	0.436024
capt	FBgn0261458	2L	1151678	1158262	7.36327	7.58902	-0.225825	5.05334	0.0245785	0.0389805	7.26965	7.83453	-0.564957	31.4421	2.05482e-08	5.00246e-08	6.56021	6.66419	-0.103916	1.05797	0.30368	0.406226	6.57589	6.76735	-0.191656	3.60133	0.0577334	0.0957746
capu	FBgn0000256	2L	3872646	3902860	5.84204	5.96453	-0.122512	1.42981	0.231795	0.297664	5.97775	6.11449	-0.136743	1.7818	0.181929	0.233331	7.96102	8.17969	-0.218795	4.66851	0.0307205	0.0612394	7.69875	8.27862	-0.579913	32.5963	1.13431e-08	7.50472e-08
car	FBgn0000257	X	19566019	19569401	5.28202	5.7255	-0.443941	15.6391	7.66519e-05	0.000179778	4.98395	5.85714	-0.873195	59.4752	1.23848e-14	5.38057e-14	4.06504	4.32862	-0.264801	5.23556	0.0221297	0.0461879	4.03699	4.24928	-0.212525	3.36667	0.0665282	0.10797
CARPA	FBgn0029962	X	7826197	7842679	2.0266	0.463937	1.58757	72.9475	1.33147e-17	1.38095e-16	2.46285	0.33257	2.15553	131.613	1.81858e-30	2.45017e-29	2.54708	2.50978	0.0385554	0.0521343	0.81939	0.868283	2.80847	2.35006	0.460194	7.45143	0.00633862	0.013749
CARPB	FBgn0052698	X	9783223	9855449	3.85332	2.94483	0.910375	45.9012	1.24371e-11	7.18589e-11	3.86271	2.34163	1.52651	121.733	2.64158e-28	3.0135e-27	3.79802	3.03888	0.760321	31.7225	1.77851e-08	1.59509e-07	3.56563	2.91358	0.654858	23.2732	1.40545e-06	6.4766e-06
CarT	FBgn0032879	2L	20727151	20730282	2.66244	1.18685	1.48907	48.8855	2.71348e-12	1.68858e-11	3.04518	1.10448	1.95493	82.4813	1.06672e-19	6.99963e-19	3.34042	3.03534	0.305831	2.29381	0.129891	0.204125	3.43206	3.23334	0.200104	0.988793	0.320038	0.406955
cas	FBgn0004878	3R	5712975	5716805	0.994103	0.730789	0.268659	1.20673	0.27198	0.33842	1.71217	0.981332	0.738848	9.44559	0.00211658	0.00344386	-3.60663	-3.74306	0.220446	0.0978355	0.754443	0.818715	-4.07331	-3.27501	-1.30451	3.3526	0.0670988	0.108838
CASK	FBgn0013759	3R	21783400	21822674	6.8528	7.08289	-0.230139	4.78842	0.0286517	0.0449707	6.71636	7.2731	-0.556668	27.8412	1.31693e-07	2.99659e-07	6.16788	6.29323	-0.125476	1.40577	0.23576	0.331277	6.01698	6.04877	-0.0321242	0.0918501	0.761838	0.81624
casp	FBgn0034068	2R	16024628	16028161	6.62062	6.98011	-0.359627	8.87598	0.00288947	0.00538924	6.45056	7.17124	-0.720595	35.3217	2.795e-09	7.30451e-09	6.42542	6.42038	0.00493439	0.00166512	0.967451	0.979253	6.26075	6.45979	-0.199123	2.7078	0.0998588	0.153685
cass	FBgn0286781	2L	17474912	17477888	7.48774	7.12699	0.360905	15.2655	9.34073e-05	0.000215842	7.40877	7.23392	0.175156	3.5992	0.0578073	0.0804313	6.69638	6.80347	-0.107043	1.33228	0.248401	0.345458	6.73534	6.72769	0.00770773	0.00690929	0.933754	0.950424
Cat	FBgn0000261	3L	18822604	18828188	8.83439	7.60742	1.22712	86.4523	1.43147e-20	1.91165e-19	8.95604	7.5916	1.3645	106.177	6.74228e-25	6.14863e-24	9.11487	9.32009	-0.205237	2.49201	0.114426	0.183661	9.11188	9.3636	-0.251751	3.74826	0.0528627	0.0888495
cathD	FBgn0029093	2R	7815339	7823569	8.43778	7.88037	0.557463	31.1043	2.44526e-08	9.5619e-08	8.37449	8.06336	0.311073	9.72344	0.00181933	0.00297359	8.22919	8.13816	0.0910725	0.834385	0.361008	0.46584	8.15947	8.20117	-0.041763	0.1755	0.675269	0.743422
Catsup	FBgn0002022	2L	19041862	19043614	5.96535	5.93245	0.0329114	0.123167	0.725625	0.798167	5.87741	6.09633	-0.219249	5.44672	0.0196051	0.028907	5.6605	5.91903	-0.258622	7.51567	0.00611644	0.0153012	5.68974	5.93615	-0.246761	6.85274	0.00885056	0.0185515
cav	FBgn0026257	3R	24221103	24223528	4.81191	5.60359	-0.792317	10.2606	0.00135901	0.0026609	4.78894	5.88101	-1.09279	19.3061	1.11348e-05	2.17932e-05	3.29743	4.22403	-0.928714	13.7663	0.000207018	0.000773846	3.42291	4.27203	-0.850853	11.6084	0.000656548	0.00178784
caz	FBgn0285954	X	16288810	16293520	6.67935	6.73864	-0.059447	0.304812	0.580881	0.661276	6.52138	6.67298	-0.151358	1.9693	0.160522	0.20747	5.2027	5.21141	-0.00857323	0.00611053	0.937693	0.956914	5.27839	5.26984	0.00852164	0.00605619	0.93797	0.953289
cbc	FBgn0033842	2R	13483512	13485391	3.52597	4.30666	-0.782762	40.0734	2.44595e-10	1.22411e-09	3.40045	4.45223	-1.0509	70.9441	3.67484e-17	1.98431e-16	3.56768	4.04039	-0.473832	14.4794	0.000141699	0.000550975	3.66489	4.16035	-0.496554	16.0412	6.19798e-05	0.000211531
Cbl	FBgn0020224	3L	8424954	8432246	7.01795	7.62772	-0.609906	18.5588	1.6474e-05	4.25774e-05	6.69817	7.79112	-1.09286	58.5863	1.9457e-14	8.29639e-14	5.58761	6.06388	-0.476528	11.2027	0.000816789	0.00262035	5.52067	5.87958	-0.359072	6.36318	0.0116512	0.0236894
CBP	FBgn0026144	X	7337352	7342731	6.44757	7.37615	-0.928802	10.4403	0.00123297	0.0024304	6.26335	7.71895	-1.45598	25.0541	5.57451e-07	1.20902e-06	1.44787	1.24306	0.207328	0.476157	0.490168	0.59027	1.67471	0.989364	0.693864	5.30197	0.0213014	0.0402125
Cbp20	FBgn0022943	3R	18164661	18165439	4.09067	4.7891	-0.699726	29.6615	5.14463e-08	1.93309e-07	4.04773	4.82258	-0.775283	36.115	1.86012e-09	4.96119e-09	3.73427	4.47178	-0.739337	32.234	1.36681e-08	1.25023e-07	3.74978	4.63983	-0.890793	46.8367	7.71565e-12	8.39216e-11
Cbp53E	FBgn0004580	2R	16973927	16996057	5.89006	3.88302	2.00998	197.026	9.30937e-45	8.56688e-43	6.25509	3.70701	2.5507	305.099	2.55268e-68	3.99586e-66	7.119	6.06594	1.05341	58.4065	2.13188e-14	4.86774e-13	7.16956	6.03206	1.13777	67.9178	1.70457e-16	3.69218e-15
Cbp80	FBgn0022942	X	4650015	4658259	6.30361	6.79173	-0.488341	13.4618	0.00024347	0.00053131	6.09428	6.91034	-0.81614	37.2206	1.05492e-09	2.87678e-09	4.55003	4.47644	0.0734825	0.292969	0.588324	0.679043	4.47671	4.333	0.143255	1.10967	0.292154	0.377012
cbs	FBgn0086757	2R	13450586	13453393	5.15815	5.95101	-0.793504	39.4182	3.42099e-10	1.6876e-09	5.00124	5.92974	-0.928525	53.4749	2.61919e-13	1.00683e-12	4.73125	5.18664	-0.456133	12.8744	0.000333105	0.00118534	4.76861	5.1438	-0.375346	8.73342	0.0031243	0.00729387
Cbs	FBgn0031148	X	21045138	21049096	7.26177	7.14041	0.121337	1.17893	0.277573	0.344928	6.89531	7.20025	-0.304831	7.41152	0.00648076	0.0100638	5.02684	4.9605	0.0666323	0.339635	0.56004	0.654278	4.84204	4.53211	0.310164	7.25791	0.00705896	0.0151646
cbt	FBgn0043364	2L	476446	479688	7.19918	6.22127	0.978096	71.2844	3.09268e-17	3.08131e-16	7.12421	6.4018	0.722448	39.1972	3.83083e-10	1.08602e-09	6.7529	6.54948	0.203455	3.1308	0.0768262	0.131856	6.76338	6.5543	0.208833	3.2999	0.0692842	0.111916
Cby	FBgn0067317	3R	21868003	21868770	-2.69774	-3.21913	0.688821	2.02891	0.154331	0.207267	-2.64233	-4.30665	2.62661	16.1505	5.85017e-05	0.000108302	1.81413	2.59459	-0.78669	15.2507	9.41436e-05	0.000385096	1.54376	2.69081	-1.15428	32.1491	1.42782e-08	9.29279e-08
Cc2d2a	FBgn0263113	2R	17539322	17544353	0.539605	0.110692	0.431446	5.93262	0.0148632	0.024627	0.312108	-0.723457	1.05649	26.9832	2.05228e-07	4.61179e-07	2.87171	3.61962	-0.751459	31.755	1.74901e-08	1.57049e-07	2.75967	3.93517	-1.17877	77.7393	1.17576e-18	3.269e-17
CCAP	FBgn0039007	3R	22700582	22702084	-0.229353	-2.13942	2.05589	41.0231	1.50443e-10	7.71734e-10	0.444396	-2.06347	2.66479	72.8738	1.38213e-17	7.7212e-17	1.74207	2.50268	-0.765957	10.7552	0.00103986	0.00323615	2.09763	3.27844	-1.18595	26.2262	3.03682e-07	1.56574e-06
CCAP-R	FBgn0039396	3R	25923499	25956270	-0.375062	-1.5392	1.24058	14.8964	0.000113582	0.00025942	0.326158	-1.52458	1.94173	38.157	6.52757e-10	1.8123e-09	0.71437	0.278566	0.445208	2.59964	0.106888	0.173582	1.08011	0.469272	0.62241	5.27602	0.0216211	0.0407364
ccb	FBgn0287645	X	21193253	21194521	-4.78836	-2.48682	-4.4464	20.559	5.78214e-06	1.60095e-05	-4.7618	-5.00015	1.95262	1.51281	0.218711	0.272586	4.91763	5.57591	-0.658722	1.69323	0.193175	0.282451	4.86233	5.80127	-0.939692	3.41626	0.0645571	0.105334
CCDC151	FBgn0036219	3L	11881384	11883546	-3.81985	-3.96404	0.251744	0.11601	0.733403	0.805614	-2.87684	-4.17687	2.04741	9.53422	0.00201675	0.00328531	-2.36291	-1.16434	-1.33901	12.869	0.000334066	0.00118821	-1.86672	-1.36369	-0.551861	2.40425	0.121006	0.180151
CCDC53	FBgn0031979	2L	8041106	8041879	2.95337	3.57997	-0.628951	16.5499	4.73872e-05	0.000114904	2.89051	3.7186	-0.829196	28.4074	9.82911e-08	2.26198e-07	3.20445	3.54355	-0.339877	4.82957	0.0279757	0.0563671	2.94768	3.65484	-0.708305	20.7275	5.29498e-06	2.19729e-05
Ccdc58	FBgn0036909	3L	19805181	19806932	4.57465	5.04494	-0.471064	12.9457	0.00032065	0.000687482	4.33941	5.12385	-0.784511	35.383	2.70845e-09	7.08687e-09	2.80238	2.93753	-0.135451	0.939618	0.332376	0.435594	3.00979	2.91349	0.0995795	0.513456	0.473647	0.562243
Ccdc85	FBgn0031488	2L	2999286	3016069	3.5201	2.9447	0.577883	19.8122	8.54363e-06	2.31035e-05	3.0431	2.72066	0.323535	5.95143	0.0147054	0.02199	1.92796	2.60205	-0.67767	23.4146	1.30583e-06	8.08966e-06	2.32789	2.56957	-0.239898	3.05522	0.080478	0.127303
CCHa1	FBgn0038199	3R	14092504	14096835	0.527454	0.570288	-0.0455699	0.0503847	0.822395	0.889215	0.822317	0.0627169	0.766614	13.3529	0.000258018	0.0004536	1.23518	2.20976	-0.984005	27.707	1.41151e-07	1.07162e-06	2.08131	2.208	-0.127768	0.503276	0.478064	0.566484
CCHa1-R	FBgn0050106	2R	17646848	17665068	1.42798	0.286919	1.16584	37.4828	9.22215e-10	4.31257e-09	1.7757	-0.0974872	1.90575	94.4906	2.46259e-22	1.9334e-21	2.23197	2.2187	0.012251	0.00514636	0.94281	0.960845	2.12247	2.05866	0.0628765	0.133814	0.71451	0.776546
CCHa2	FBgn0038147	3R	13389059	13395197	7.16276	4.31193	2.85258	193.314	6.01244e-44	5.12881e-42	7.12585	4.46076	2.66666	171.556	3.384e-39	8.10453e-38	7.01129	5.89145	1.12022	33.5479	6.95293e-09	6.73728e-08	7.11751	6.06013	1.0578	30.0113	4.29532e-08	2.55966e-07
CCHa2-R	FBgn0033058	2R	6050949	6068680	-0.380421	-1.24127	0.909251	14.5149	0.000139056	0.000314061	0.0265272	-1.86051	2.00666	62.0791	3.29937e-15	1.50263e-14	1.18682	2.05953	-0.882499	27.9534	1.24274e-07	9.52534e-07	1.26283	2.34079	-1.08497	43.3996	4.4628e-11	4.30515e-10
Cchl	FBgn0038925	3R	22025975	22027480	6.84427	7.10622	-0.262069	6.99781	0.00816097	0.0141764	6.85238	7.05039	-0.1982	3.99731	0.0455729	0.0642268	7.12418	7.32828	-0.2042	4.25318	0.0391768	0.0749856	7.09852	7.54242	-0.443813	20.0504	7.54278e-06	3.05657e-05
CCKLR-17D1	FBgn0259231	X	18707494	18726572	-0.363808	-1.54831	1.2591	23.1607	1.49009e-06	4.55243e-06	0.224373	-1.31562	1.61415	43.0616	5.30424e-11	1.62542e-10	0.862828	0.81947	0.0479696	0.0588881	0.808262	0.859523	1.281	0.793753	0.499263	6.6447	0.00994511	0.0205507
CCKLR-17D3	FBgn0030954	X	18764483	18774027	0.717567	-0.622137	1.38527	34.3131	4.69212e-09	2.01201e-08	1.22915	-0.824771	2.10809	77.9147	1.07588e-18	6.55018e-18	1.91869	1.6585	0.262834	1.68622	0.1941	0.283469	2.07227	1.73841	0.336871	2.8106	0.0936433	0.145253
Ccm3	FBgn0038331	3R	15371957	15374237	5.8052	5.80498	2.73117e-05	9.6878e-08	0.999752	1	5.79226	5.82077	-0.028939	0.108351	0.742029	0.823127	5.93333	6.04408	-0.110925	1.59738	0.206275	0.29767	5.85876	5.98571	-0.126796	2.08351	0.148897	0.214788
Ccn	FBgn0052183	3L	17690015	17748839	2.5362	1.22174	1.328	69.1444	9.15098e-17	8.71697e-16	3.09501	1.00369	2.10614	168.634	1.47102e-38	3.43103e-37	3.67216	3.41098	0.262645	3.24984	0.0714305	0.12394	3.83323	3.53372	0.30034	4.28911	0.0383573	0.0672459
Ccs	FBgn0010531	2R	10121486	10122574	3.79497	4.2725	-0.478838	20.8863	4.87358e-06	1.36658e-05	4.03157	4.39437	-0.364606	12.1701	0.000485623	0.000834223	3.60898	3.94501	-0.336578	9.9228	0.00163244	0.00482485	3.80621	3.88507	-0.0799589	0.566541	0.451637	0.540322
CCT1	FBgn0003676	3R	22489105	22491439	8.10025	8.45002	-0.349821	7.74425	0.00538839	0.00966194	7.80731	8.5854	-0.778107	37.9252	7.35092e-10	2.02939e-09	5.2675	5.46332	-0.195966	2.35967	0.124509	0.197157	5.15162	5.42291	-0.27152	4.52075	0.0334861	0.0598814
CCT2	FBgn0030086	X	9089513	9092826	8.49065	9.1789	-0.688305	24.0112	9.5776e-07	3.01464e-06	8.12143	9.37901	-1.25761	78.4421	8.23794e-19	5.05598e-18	5.9524	6.01018	-0.0578543	0.168454	0.681489	0.758948	5.99109	5.97298	0.0180323	0.0163705	0.898191	0.924431
CCT3	FBgn0015019	3R	16647605	16649978	8.37732	8.665	-0.287713	5.40499	0.0200792	0.0324827	8.012	8.79021	-0.778204	39.1088	4.00841e-10	1.13277e-09	5.8748	5.98536	-0.110583	0.782954	0.376239	0.481039	5.78812	5.907	-0.119013	0.905879	0.34121	0.429775
CCT4	FBgn0032444	2L	12690336	12692934	8.22302	8.41663	-0.193633	2.74267	0.0977017	0.137412	7.84644	8.52141	-0.674953	33.0168	9.13649e-09	2.29228e-08	5.55751	5.82789	-0.270535	5.203	0.0225479	0.0469084	5.49224	5.83712	-0.345111	8.45769	0.00363503	0.00837546
CCT5	FBgn0010621	2R	12174802	12177516	8.45612	8.47658	-0.0204704	0.027516	0.868252	0.932292	8.13487	8.61332	-0.478451	14.9537	0.000110182	0.000199977	5.99985	6.14837	-0.148598	1.42253	0.232987	0.328079	5.95301	6.08885	-0.135908	1.18941	0.275448	0.358944
CCT6	FBgn0027329	X	15746648	15748971	7.92759	8.41583	-0.488294	11.3637	0.000748939	0.00152581	7.56732	8.56167	-0.994363	46.4104	9.5906e-12	3.17194e-11	5.53356	5.72946	-0.195976	1.80347	0.179294	0.26638	5.46541	5.65534	-0.190229	1.69814	0.192532	0.266987
CCT7	FBgn0037632	3R	8801564	8806234	7.95157	8.38618	-0.434688	11.8154	0.000587418	0.00121401	7.62103	8.52548	-0.904474	50.4872	1.19946e-12	4.31372e-12	5.43549	5.54518	-0.109581	0.733005	0.391911	0.496767	5.34855	5.49494	-0.146657	1.31143	0.252137	0.333954
CCT8	FBgn0284436	2R	8904844	8906990	8.05691	8.55525	-0.498399	18.3836	1.80607e-05	4.63624e-05	7.74275	8.72828	-0.985558	70.8226	3.90829e-17	2.10363e-16	5.73803	6.20811	-0.47034	16.0161	6.28054e-05	0.000267876	5.58065	6.1489	-0.568585	23.3186	1.37269e-06	6.33525e-06
c-cup	FBgn0031367	2L	1831627	1832565	-4.79124	-2.40945	-4.53355	30.2069	3.88321e-08	1.47813e-07	-4.37912	-4.79555	1.47435	1.33292	0.248286	0.305583	5.23179	5.93334	-0.701971	6.4866	0.0108691	0.0252117	5.2151	6.13283	-0.918272	11.0294	0.000896799	0.00236653
CCY	FBgn0267592	Y	3649996	3666928	-5.00015	-5.00015	0	0	1	1	-5.00015	-5.00015	0	0	1	1	3.41043	4.00455	-0.596806	17.635	2.67623e-05	0.000124307	3.40682	4.49126	-1.08639	58.3705	2.17118e-14	3.5259e-13
Ccz1	FBgn0035470	3L	3897444	3899156	3.87904	3.8114	0.0679009	0.390843	0.531856	0.612957	3.8073	3.94855	-0.142929	1.71623	0.190178	0.24309	3.39543	3.83399	-0.43878	15.6141	7.76745e-05	0.000323836	3.35841	3.92336	-0.565731	25.9891	3.43348e-07	1.74946e-06
cd	FBgn0263986	3R	22694959	22697990	0.821464	-0.654937	1.52255	52.8163	3.66249e-13	2.46285e-12	1.08779	-0.863474	2.00446	87.8589	7.02929e-21	4.97125e-20	1.36655	1.32829	0.0402544	0.0504939	0.822206	0.870416	1.80136	1.36629	0.439161	6.28692	0.0121632	0.0246019
CD98hc	FBgn0037533	3R	7974409	7978428	7.96487	8.33717	-0.372357	10.3873	0.00126887	0.00249696	7.78077	8.40427	-0.623494	28.957	7.40041e-08	1.72343e-07	6.72039	6.64184	0.0785922	0.45865	0.498256	0.597922	6.81085	6.54316	0.26763	5.31299	0.0211669	0.0400098
Cda4	FBgn0052499	X	22583634	22632710	1.85378	-1.97073	3.99762	83.2999	7.05029e-20	8.9751e-19	2.35613	-1.07829	3.5159	71.0094	3.55524e-17	1.92041e-16	3.08811	0.135832	2.98837	56.2584	6.35449e-14	1.3628e-12	2.92624	0.436592	2.51735	41.6732	1.0788e-10	9.84404e-10
CDase	FBgn0039774	3R	30459521	30465736	4.33369	3.25482	1.08187	41.1595	1.40301e-10	7.22144e-10	4.2517	2.52125	1.735	100.367	1.26621e-23	1.07951e-22	4.48136	4.46499	0.0165435	0.00999354	0.92037	0.944122	4.4672	4.4167	0.0498609	0.0907949	0.763169	0.817493
cdc14	FBgn0031952	2L	7801668	7810703	6.16081	6.07066	0.0902083	0.782785	0.376291	0.45067	6.08273	6.3824	-0.299849	8.6311	0.00330473	0.00528756	7.81499	7.86484	-0.0499524	0.244493	0.620979	0.707136	7.49231	7.84489	-0.352614	12.1395	0.000493661	0.00138939
Cdc16	FBgn0025781	3R	23281201	23284123	4.5846	5.41048	-0.826688	15.1241	0.00010067	0.000231882	4.28467	5.68885	-1.40507	42.5679	6.82707e-11	2.07159e-10	2.79393	3.27566	-0.483593	4.97571	0.0257056	0.0524332	2.89555	3.3635	-0.469837	4.72115	0.0297938	0.0539393
Cdc23	FBgn0032863	2L	20459342	20461729	4.00155	4.91682	-0.91672	27.75	1.3805e-07	4.89527e-07	3.89331	5.07048	-1.17779	45.2093	1.77062e-11	5.70204e-11	3.42836	4.08299	-0.656462	13.9672	0.000186031	0.000702313	3.66732	4.38258	-0.716221	16.766	4.22832e-05	0.00014824
Cdc27	FBgn0012058	3L	7245481	7249340	6.14103	6.78692	-0.646157	20.7643	5.19415e-06	1.44871e-05	5.97262	7.02966	-1.0571	54.7763	1.35062e-13	5.3364e-13	5.99441	6.39163	-0.397474	7.86258	0.00504684	0.0129817	5.9333	6.49502	-0.56196	15.6738	7.52576e-05	0.000252087
Cdc2rk	FBgn0013435	2R	10067217	10068702	3.37008	3.84355	-0.475292	16.1052	5.99204e-05	0.000142719	3.41284	4.0605	-0.648326	29.8297	4.71716e-08	1.11601e-07	2.44642	2.51716	-0.0692564	0.291622	0.589183	0.679644	2.66651	2.86764	-0.201414	2.586	0.107813	0.16385
Cdc37	FBgn0011573	3L	1795392	1797307	6.01399	6.71771	-0.704027	26.5382	2.58383e-07	8.85819e-07	5.7927	6.87193	-1.07931	61.4607	4.51661e-15	2.03805e-14	5.7749	6.25561	-0.481049	12.3779	0.000434438	0.00150228	5.77179	6.47719	-0.705589	26.5317	2.59247e-07	1.35272e-06
Cdc42	FBgn0010341	X	19697091	19699938	7.47865	7.55825	-0.0796448	0.731866	0.392279	0.467679	7.20816	7.69816	-0.489967	27.516	1.55798e-07	3.5287e-07	6.35843	6.25962	0.0987702	1.10234	0.293753	0.395561	6.22045	6.07952	0.140708	2.22956	0.135392	0.198111
Cdc45	FBgn0026143	X	1028291	1030556	6.00387	7.07245	-1.06894	30.289	3.72231e-08	1.41973e-07	5.7221	7.25761	-1.53586	61.0756	5.49251e-15	2.45217e-14	3.02528	3.05834	-0.0331826	0.0278884	0.867371	0.9061	2.83956	2.69055	0.149762	0.560066	0.454234	0.542949
Cdc5	FBgn0265574	3L	357851	361383	5.67717	6.32722	-0.650447	18.9573	1.3368e-05	3.49905e-05	5.49327	6.6052	-1.11189	54.4799	1.5705e-13	6.16506e-13	4.17428	4.35684	-0.182782	1.45043	0.228459	0.323172	4.22773	4.26827	-0.0408631	0.0725522	0.787656	0.837168
CDC50	FBgn0030752	X	16438680	16441296	5.86331	6.01623	-0.152982	3.1958	0.0738275	0.107047	5.71875	6.05185	-0.33325	15.0426	0.00010511	0.000191114	5.11613	5.29535	-0.179085	4.20593	0.040283	0.0767642	5.16289	5.24859	-0.0865744	0.984898	0.320993	0.407964
Cdc6	FBgn0035918	3L	8631509	8634069	5.20968	6.68977	-1.48082	30.2494	3.79918e-08	1.44796e-07	5.02619	6.89319	-1.86794	47.0095	7.06423e-12	2.36107e-11	0.800958	0.714727	0.0877449	0.0928175	0.760625	0.823247	0.908369	1.01877	-0.112103	0.155256	0.693562	0.759377
Cdc7	FBgn0028360	X	6654541	6659709	6.99841	7.43704	-0.438779	15.5775	7.91898e-05	0.000185358	6.87815	7.6769	-0.798703	51.1317	8.63728e-13	3.15261e-12	6.81738	7.17896	-0.361747	10.5615	0.00115468	0.00354268	6.68067	7.16186	-0.48133	18.6493	1.57105e-05	5.99517e-05
Cdep	FBgn0265082	3R	4910552	4945576	6.38045	5.40427	0.976801	53.1456	3.09712e-13	2.09566e-12	6.34742	5.13781	1.21002	80.4987	2.90896e-19	1.84347e-18	6.62326	6.54904	0.0742048	0.314199	0.575115	0.667116	6.5299	6.41817	0.111592	0.709893	0.399479	0.489011
CdGAPr	FBgn0032821	2L	19774874	19791882	5.97208	6.57265	-0.600948	20.9517	4.71007e-06	1.32538e-05	5.94218	6.93512	-0.993142	56.5399	5.50697e-14	2.26055e-13	6.50467	6.63751	-0.132961	1.03373	0.309284	0.411728	6.25341	6.45853	-0.205159	2.45482	0.117165	0.175568
cdi	FBgn0004876	3R	19044882	19094270	6.97999	7.27307	-0.293159	5.10238	0.023893	0.0379648	6.68898	7.44604	-0.756965	33.6514	6.5929e-09	1.67207e-08	7.1124	7.58198	-0.4697	13.0641	0.000301002	0.00108288	6.77634	7.49326	-0.717088	30.237	3.82339e-08	2.30374e-07
cDIP	FBgn0038865	3R	21159238	21161092	3.55633	1.82398	1.74121	80.2194	3.35053e-19	4.04086e-18	3.29238	2.49098	0.802671	17.9089	2.31737e-05	4.42213e-05	3.96783	4.72793	-0.760976	16.9706	3.79637e-05	0.000170848	3.66365	4.76723	-1.10546	35.2614	2.88289e-09	2.08745e-08
Cdk1	FBgn0004106	2L	10384739	10386262	5.58222	6.77785	-1.19613	21.3278	3.87073e-06	1.10331e-05	5.34869	6.97373	-1.62572	38.5099	5.4478e-10	1.52141e-09	2.39159	3.06888	-0.680368	6.70059	0.00963808	0.0227455	2.38498	3.24046	-0.859091	10.6593	0.00109518	0.00283436
Cdk12	FBgn0037093	3L	21516306	21522684	6.81785	7.12566	-0.307901	5.4626	0.0194278	0.0315027	6.55199	7.35087	-0.798793	36.3349	1.6616e-09	4.45361e-09	6.03045	6.29624	-0.266022	4.04158	0.0443923	0.0831856	5.92594	6.30199	-0.376248	8.07005	0.00450028	0.0101108
Cdk2	FBgn0004107	3R	20735623	20738414	5.64819	6.67653	-1.02878	23.8913	1.0193e-06	3.19641e-06	5.39065	6.66499	-1.27476	36.2401	1.74444e-09	4.66167e-09	1.81365	1.39074	0.4267	3.57635	0.0586079	0.105103	2.13177	1.58675	0.550273	6.09179	0.0135811	0.0271122
CDK2AP1	FBgn0030269	X	11137859	11139689	5.12977	5.79041	-0.661201	23.7707	1.08524e-06	3.3892e-06	4.97672	5.97283	-0.996304	53.263	2.91755e-13	1.11559e-12	3.73851	3.57187	0.167139	1.42378	0.232782	0.327972	3.74905	3.46954	0.280212	3.9915	0.0457302	0.0782034
Cdk4	FBgn0016131	2R	16579470	16585448	5.65942	5.97548	-0.316504	7.12847	0.00758695	0.0132857	5.25349	5.85803	-0.604701	25.6719	4.04672e-07	8.86403e-07	3.52392	2.9683	0.559884	19.3597	1.08268e-05	5.51232e-05	3.13939	2.51037	0.633709	23.5972	1.18759e-06	5.53479e-06
Cdk5	FBgn0013762	2R	15569528	15571417	4.59338	5.10045	-0.507707	22.4578	2.14811e-06	6.38795e-06	4.55117	5.24905	-0.69822	42.1087	8.63399e-11	2.60116e-10	3.75523	3.96568	-0.211068	3.61458	0.0572751	0.10309	3.95207	4.03317	-0.0815611	0.547288	0.459428	0.548209
Cdk5alpha	FBgn0027491	2L	10308131	10310956	3.54654	2.50282	1.04886	61.4838	4.46409e-15	3.6093e-14	3.90368	2.35718	1.55149	131.67	1.76682e-30	2.38466e-29	4.44087	4.73268	-0.292173	5.3203	0.0210784	0.0443226	4.50998	4.61224	-0.101899	0.647954	0.420845	0.509981
Cdk7	FBgn0263237	X	5307465	5308983	5.20423	5.97465	-0.770983	24.8804	6.10005e-07	1.97154e-06	4.92358	6.10309	-1.17973	57.2013	3.93402e-14	1.63297e-13	2.77785	3.21107	-0.434828	7.21477	0.00723061	0.0176709	2.85599	3.16469	-0.309577	3.67448	0.0552514	0.0922518
Cdk8	FBgn0015618	3L	9837080	9838670	3.0922	4.10285	-1.01349	32.0806	1.47907e-08	5.94921e-08	3.0312	4.16752	-1.13789	40.0147	2.52055e-10	7.27742e-10	1.60977	1.3841	0.228156	1.37144	0.241564	0.337808	1.59102	1.43465	0.156503	0.649357	0.420343	0.509498
Cdk9	FBgn0019949	2R	22636063	22637727	4.61442	4.81236	-0.198419	3.41538	0.0645914	0.0946037	4.48899	4.89849	-0.409298	14.3868	0.000148845	0.000266895	3.8276	3.60463	0.224218	4.01385	0.0451281	0.0843416	3.86727	3.7757	0.0929516	0.698169	0.4034	0.492738
Cdlc2	FBgn0026141	2L	1344400	1345135	-4.60918	-1.32834	-5.00452	20.2801	6.68921e-06	1.83503e-05	-4.7618	-5.00015	1.95764	1.46934	0.225449	0.279744	6.26632	6.58675	-0.320497	0.163931	0.685562	0.762272	6.14227	6.76761	-0.625594	0.621043	0.43066	0.519639
cdm	FBgn0261532	3R	18179275	18183479	6.20949	6.73211	-0.52283	24.7696	6.461e-07	2.08156e-06	6.0606	6.90948	-0.848995	64.6137	9.11203e-16	4.36458e-15	4.86965	5.40158	-0.532333	24.7015	6.69323e-07	4.41485e-06	4.88007	5.29486	-0.415235	15.0446	0.000105001	0.00034184
Cds	FBgn0010350	3L	8127762	8131675	6.87778	6.55556	0.322358	13.0413	0.000304692	0.000655119	6.90298	6.60569	0.29724	11.0768	0.000874129	0.00146644	7.2808	7.21069	0.0700723	0.620438	0.430885	0.53352	7.21311	7.26616	-0.0530108	0.35516	0.551207	0.634487
CecA1	FBgn0000276	3R	30210874	30211273	-0.0178178	1.61231	-1.66601	6.90605	0.00859043	0.0148748	1.83136	-1.34111	3.27103	23.1256	1.51754e-06	3.18045e-06	3.53882	4.24869	-0.712303	1.35005	0.245269	0.341823	4.17974	3.94295	0.23696	0.150819	0.697754	0.763142
CecA2	FBgn0000277	3R	30212156	30212568	-0.498161	1.01622	-1.57388	2.41785	0.119959	0.164407	1.89262	-2.96815	5.22281	19.1006	1.24006e-05	2.42051e-05	1.13032	0.634663	0.494373	0.249572	0.617377	0.703878	0.784134	0.0991416	0.693802	0.487352	0.485111	0.572511
CecB	FBgn0000278	3R	30213315	30213797	-1.77216	-0.815835	-1.03946	0.837114	0.360224	0.433204	-1.49231	-4.17715	3.68249	7.86316	0.00504521	0.00794426	-2.61051	-1.80585	-0.987056	0.723563	0.394978	0.499733	-0.980263	-2.09846	1.18708	1.06862	0.301257	0.38657
CecC	FBgn0000279	3R	30216484	30216938	-0.591731	0.85743	-1.49527	2.69956	0.100376	0.140887	0.436154	-1.88233	2.48104	6.81429	0.00904312	0.013832	-1.85235	-0.981175	-0.979269	1.12498	0.288849	0.390272	-0.759152	-0.274457	-0.524705	0.338844	0.560497	0.643328
Ced-12	FBgn0032409	2L	12097838	12100839	4.64196	5.66291	-1.0218	43.9216	3.41794e-11	1.87696e-10	4.56966	5.77488	-1.20528	60.5095	7.32246e-15	3.23492e-14	3.20232	3.55301	-0.351774	4.94545	0.0261594	0.0531946	3.30688	3.44671	-0.141335	0.80166	0.370597	0.459284
ced-6	FBgn0029092	2R	9434669	9444937	8.20274	8.45779	-0.255079	5.08175	0.024179	0.0383871	7.95228	8.72261	-0.770319	45.8417	1.28204e-11	4.18814e-11	7.04457	6.9938	0.0507715	0.199775	0.654903	0.736541	6.80627	6.85398	-0.0478081	0.176833	0.674109	0.742523
Cen	FBgn0032876	2L	20678921	20681846	6.69844	7.47209	-0.773833	16.2105	5.66792e-05	0.000135488	6.48598	7.75722	-1.27135	42.9008	5.75872e-11	1.75731e-10	4.43476	4.52548	-0.0908048	0.22049	0.638667	0.722628	4.5954	4.44721	0.148249	0.588273	0.443088	0.531635
CenB1A	FBgn0039056	3R	23118400	23124217	6.51183	6.95393	-0.442234	9.68069	0.00186215	0.003566	6.17077	7.16081	-0.990071	47.7119	4.93698e-12	1.67142e-11	4.82785	5.34261	-0.515338	12.8136	0.00034411	0.00121822	4.7983	5.16894	-0.371075	6.64773	0.00992821	0.0205269
CenG1A	FBgn0028509	2L	13835564	13898712	6.35998	6.13224	0.227913	5.79834	0.0160413	0.0264407	6.27913	6.29443	-0.0151845	0.0257205	0.872585	0.949704	6.11494	5.99282	0.122211	1.65307	0.198542	0.288761	5.9627	5.93602	0.0263421	0.076658	0.781879	0.832658
Cenp-C	FBgn0266916	3R	8564105	8569248	5.90201	7.34187	-1.44031	28.0174	1.20231e-07	4.29753e-07	5.69669	7.58614	-1.89006	46.9643	7.22905e-12	2.41297e-11	3.51876	3.73861	-0.220367	0.666267	0.414356	0.51821	3.69888	3.92623	-0.227825	0.714485	0.397959	0.487425
Cep135	FBgn0036480	3L	15116737	15128029	4.16737	5.12154	-0.955238	27.4551	1.60787e-07	5.66054e-07	4.01173	5.30458	-1.29352	49.5086	1.97506e-12	6.95647e-12	5.149	5.16721	-0.0183793	0.0103978	0.918781	0.942874	4.27794	4.93446	-0.657213	13.0627	0.00030124	0.000887472
Cep290	FBgn0035168	3L	843926	851080	-0.389088	0.58048	-0.996316	15.6952	7.44147e-05	0.000175072	0.417584	-0.789649	1.25121	22.5535	2.04368e-06	4.2352e-06	5.38952	5.77269	-0.383444	3.38749	0.0656927	0.115539	5.29916	5.85881	-0.560017	7.20288	0.00727869	0.0155771
Cep89	FBgn0266708	2R	15687388	15688985	-2.6091	-3.11509	0.642604	2.04036	0.153173	0.205918	-2.15753	-3.57746	1.81965	14.6481	0.000129564	0.000233702	3.50474	3.46914	0.0349211	0.0528295	0.818211	0.867275	3.35608	3.67224	-0.316274	4.33407	0.0373568	0.0657347
Cep97	FBgn0031575	2L	3867697	3871425	4.87884	5.25479	-0.37627	6.30756	0.0120224	0.0202629	4.52479	5.66199	-1.13744	56.2269	6.45707e-14	2.6356e-13	6.23852	6.58336	-0.345055	5.38521	0.0203082	0.0429649	6.16862	6.80929	-0.64079	18.4783	1.71847e-05	6.49893e-05
cer	FBgn0034443	2R	19396215	19396772	5.33194	4.27538	1.05789	84.0962	4.71281e-20	6.10054e-19	5.0207	4.08875	0.932088	64.6144	9.10876e-16	4.36439e-15	4.95283	4.77529	0.178036	2.41894	0.119876	0.191097	4.74115	4.40481	0.337357	8.56067	0.00343503	0.00795448
Cerk	FBgn0037315	3R	5358873	5368306	6.56043	6.6413	-0.0810025	0.851284	0.356189	0.428692	6.21845	6.64656	-0.428623	23.5962	1.1882e-06	2.50822e-06	6.40359	6.48911	-0.0856845	0.945403	0.330892	0.434062	6.38888	6.55097	-0.162023	3.38221	0.0659036	0.107151
cert	FBgn0027569	3L	8282528	8289870	5.88589	6.03168	-0.146162	2.57996	0.108224	0.149484	5.73803	6.08681	-0.349341	14.6284	0.000130926	0.000236018	5.37886	5.52143	-0.142379	2.38841	0.122238	0.194308	5.24581	5.35811	-0.112783	1.49051	0.222137	0.301018
cerv	FBgn0030657	X	15576986	15578171	3.28388	3.41975	-0.135633	0.979457	0.322333	0.392738	3.27147	3.63678	-0.365093	7.06499	0.00786047	0.0121011	2.29678	2.54377	-0.250159	2.95475	0.0856255	0.144396	2.42526	2.51685	-0.0907166	0.392726	0.53087	0.61584
Cf2	FBgn0000286	2L	4876891	4883107	6.65545	6.66117	-0.00581009	0.00387849	0.950342	1	6.4962	6.8052	-0.308757	10.9073	0.00095788	0.00160164	6.99718	7.20306	-0.205888	4.88329	0.0271179	0.0548573	6.11785	6.27523	-0.157588	2.81559	0.0933527	0.144876
Cfp1	FBgn0030121	X	9270434	9272960	4.77121	5.68293	-0.912468	23.9611	9.83025e-07	3.09096e-06	4.47986	5.82529	-1.34594	51.0479	9.01387e-13	3.28611e-12	3.29127	3.83901	-0.549084	8.41777	0.00371571	0.00995929	3.03931	3.55759	-0.519787	7.47058	0.00627153	0.0136181
Cftr	FBgn0039207	3R	24536204	24543914	8.2641	7.93575	0.32841	10.8912	0.00096623	0.00193782	7.82535	8.06271	-0.237332	5.68448	0.0171156	0.0254016	5.86774	5.46653	0.401168	15.6334	7.68856e-05	0.000320723	5.82471	5.52125	0.303358	8.95915	0.00276084	0.00651649
cg	FBgn0000289	2R	14173693	14182838	7.7182	8.12931	-0.411172	13.2062	0.000279026	0.000603609	7.57109	8.34747	-0.776281	46.6505	8.48453e-12	2.81717e-11	6.48033	6.58354	-0.103212	0.824	0.364013	0.46908	6.53812	6.46639	0.0716903	0.397545	0.52836	0.61349
CG10000	FBgn0039596	3R	28748384	28751661	-0.212547	0.0307019	-0.249528	1.16544	0.28034	0.347881	-0.023863	-0.376826	0.363357	2.30524	0.128938	0.168543	0.781409	1.55057	-0.777571	14.3149	0.000154639	0.000595495	0.559861	0.957689	-0.403529	3.60271	0.0576856	0.0957266
CG10005	FBgn0037972	3R	11975156	11977197	-0.0062064	0.0329443	-0.0418276	0.0305832	0.861174	0.925739	-0.107039	-0.235934	0.12606	0.254389	0.614002	0.692748	0.885655	-0.52891	1.45183	35.2486	2.9019e-09	2.9493e-08	0.475202	-0.284453	0.789689	10.4557	0.00122269	0.00312601
CG10011	FBgn0039590	3R	28607939	28635099	5.06691	4.75529	0.311895	6.56877	0.0103784	0.0176824	5.1212	4.52354	0.598685	23.9302	9.98912e-07	2.1237e-06	5.28777	5.21845	0.0691264	0.324598	0.568857	0.661593	5.23249	4.97748	0.254438	4.37742	0.0364181	0.0643589
CG10031	FBgn0031563	2L	3698451	3699092	3.88845	3.14594	0.745106	35.2445	2.90809e-09	1.2799e-08	4.02112	2.95946	1.06328	70.3159	5.0528e-17	2.69577e-16	3.87295	4.05602	-0.18316	2.19047	0.138867	0.215997	4.02548	4.12186	-0.0965988	0.614518	0.433092	0.521827
CG10035	FBgn0038028	3R	12380869	12382691	-2.61323	-0.378579	-2.47855	12.1237	0.000497853	0.00103952	-0.900953	-3.0189	2.41222	10.8686	0.000978065	0.00163341	-1.17149	-2.25767	1.22234	3.06898	0.0797996	0.136128	-0.142677	-2.27558	2.2842	10.5813	0.00114239	0.002945
CG10038	FBgn0038013	3R	12348987	12350644	4.43043	4.86822	-0.43861	12.488	0.000409569	0.000864216	4.49426	5.02577	-0.531275	18.2737	1.91334e-05	3.67842e-05	3.64864	3.74102	-0.0930332	0.529614	0.466769	0.568221	3.91	3.97435	-0.0644257	0.258859	0.610905	0.688129
CG10041	FBgn0038014	3R	12350815	12352103	-2.51948	-2.61479	0.11679	0.0786745	0.779102	0.849116	-2.39547	-4.05623	2.37559	17.0638	3.61443e-05	6.79564e-05	3.1287	3.29048	-0.162051	0.758469	0.383808	0.488182	3.01092	3.31437	-0.304975	2.67906	0.101675	0.155991
CG10051	FBgn0034437	2R	19363641	19367294	0.82478	1.07683	-0.256253	0.921682	0.337034	0.407868	1.47478	0.154816	1.34291	23.9597	9.83716e-07	2.09315e-06	0.431113	1.95816	-1.54861	32.3026	1.31934e-08	1.20971e-07	0.648696	1.21466	-0.575227	4.52389	0.0334248	0.0597858
CG10053	FBgn0037490	3R	7247090	7248140	3.13207	3.36876	-0.238032	2.40595	0.120875	0.165571	2.7143	2.95657	-0.241555	2.38135	0.122791	0.161314	4.36946	4.57005	-0.201571	1.80781	0.178771	0.265837	4.03945	4.32528	-0.285944	3.60019	0.057773	0.0957999
CG10055	FBgn0037482	3R	7184101	7186673	5.62968	6.22167	-0.592292	14.7315	0.000123957	0.000281761	5.33975	6.33339	-0.993688	40.8546	1.63987e-10	4.81341e-10	6.11392	6.15396	-0.0401686	0.0682331	0.793927	0.849003	5.96287	6.17724	-0.214412	1.94141	0.163516	0.232452
CG10062	FBgn0034439	2R	19375313	19380174	3.4176	2.16631	1.25879	39.1015	4.02333e-10	1.96313e-09	4.12782	1.83025	2.30704	123.908	8.82509e-29	1.04361e-27	4.26514	3.7954	0.470286	5.82682	0.0157836	0.0347835	4.59147	3.94486	0.647368	11.069	0.00087782	0.00232007
CG10063	FBgn0035727	3L	6971579	6972467	1.5372	1.64578	-0.109089	0.182488	0.669244	0.744891	0.442214	-0.512689	0.988247	11.9156	0.000556651	0.000950646	4.95449	5.55687	-0.602864	6.09595	0.0135492	0.030542	4.87822	5.79996	-0.922397	14.1444	0.000169297	0.000526116
CG10064	FBgn0035724	3L	6965260	6967897	-2.89337	-2.26357	-0.746441	3.42681	0.0641457	0.093969	-3.34876	-2.5996	-0.98113	4.04499	0.0443026	0.0625352	6.25348	6.90822	-0.655115	24.4119	7.77868e-07	5.04534e-06	6.03101	7.01265	-0.981897	54.2487	1.76652e-13	2.50213e-12
CG10068	FBgn0037473	3R	7126271	7128027	4.66938	4.88646	-0.217414	5.88234	0.0152935	0.0252904	4.80079	5.00331	-0.202261	5.09057	0.0240562	0.0352067	4.1215	4.19766	-0.0769968	0.689847	0.406216	0.510722	4.43211	4.51157	-0.0799513	0.767915	0.380863	0.469769
CG10073	FBgn0034440	2R	19380543	19384965	1.05731	-2.16444	3.40387	124.526	6.46299e-29	1.765e-27	1.14097	-1.39724	2.63015	86.7073	1.25834e-20	8.75647e-20	1.13562	-0.113684	1.27621	24.6555	6.85475e-07	4.5116e-06	1.272	0.769923	0.50661	4.34033	0.0372196	0.0655417
CG10075	FBgn0035722	3L	6956946	6958108	5.1488	4.88471	0.264206	7.58653	0.00588061	0.0104765	5.10228	4.88985	0.212318	4.86828	0.0273547	0.0398115	4.8734	4.70357	0.169809	3.06471	0.0800094	0.136379	4.93283	4.84008	0.0934852	0.93539	0.333466	0.421209
CG10077	FBgn0035720	3L	6949491	6955904	9.11486	8.7177	0.397189	14.5776	0.000134505	0.00030437	9.13917	8.77736	0.361853	12.1035	0.000503275	0.000862985	9.47515	9.61071	-0.135574	1.70481	0.19166	0.280931	9.32503	9.51948	-0.194462	3.50536	0.0611705	0.100564
CG10081	FBgn0034441	2R	19385923	19389318	-4.03808	-5.00015	4.03007	6.07856	0.0136832	0.0228515	-4.76714	-5.00015	1.90187	1.39466	0.23762	0.294004	-4.06687	-2.71152	-1.94091	2.85617	0.0910239	0.152014	-1.17796	0.22856	-1.50067	2.27423	0.13154	0.19335
CG10082	FBgn0034644	2R	21646177	21657935	7.09675	6.74527	0.351685	12.4734	0.000412777	0.000870142	6.94513	6.5067	0.438481	19.2872	1.12458e-05	2.19989e-05	7.31801	7.53853	-0.220564	4.92926	0.0264057	0.0536308	7.06549	7.09334	-0.0277841	0.078017	0.780003	0.830952
CG10086	FBgn0037517	3R	7790633	7793483	4.1088	3.14631	0.966085	31.2384	2.28207e-08	8.94909e-08	4.22938	2.85562	1.37604	61.8405	3.72432e-15	1.68957e-14	4.46379	4.5961	-0.132456	0.611077	0.434383	0.5368	4.61686	4.79131	-0.174724	1.06766	0.301475	0.386752
CG10089	FBgn0036369	3L	13465552	13474787	3.00666	1.84405	1.17138	62.289	2.96572e-15	2.44073e-14	3.38268	2.31627	1.0701	54.1632	1.84509e-13	7.18354e-13	6.51587	7.06533	-0.549747	16.7634	4.23426e-05	0.000188598	6.31795	7.26284	-0.945042	48.9737	2.59424e-12	3.04648e-11
CG10098	FBgn0037472	3R	7124548	7126503	5.04202	5.65575	-0.614293	21.4111	3.70619e-06	1.06019e-05	4.7924	5.72973	-0.937496	49.1386	2.38502e-12	8.34234e-12	4.07415	4.33158	-0.257675	3.63186	0.0566834	0.102182	4.04371	4.38123	-0.337786	6.24254	0.0124717	0.0251639
CG10104	FBgn0033933	2R	14390696	14392209	-5.00015	-5.00015	0	0	1	1	-5.00015	-5.00015	0	0	1	1	2.22923	2.79512	-0.569611	9.62614	0.00191828	0.00556286	2.31567	3.36565	-1.0538	33.2938	7.92351e-09	5.40479e-08
CG10116	FBgn0036367	3L	13456208	13457238	4.20469	4.35743	-0.152716	0.916087	0.338505	0.409452	4.25545	3.67784	0.577844	12.857	0.000336217	0.000585719	3.75518	4.7524	-0.999164	38.1942	6.40421e-10	7.26768e-09	3.66483	4.69115	-1.0281	40.3267	2.14857e-10	1.85997e-09
CG10126	FBgn0038088	3R	12855544	12859246	3.86323	3.31284	0.553164	13.5168	0.000236443	0.000516941	3.94431	3.01313	0.932887	37.6079	8.64952e-10	2.37151e-09	6.38069	6.77985	-0.39933	7.54459	0.00601906	0.0150939	6.21483	6.9044	-0.689678	22.362	2.25803e-06	9.99883e-06
CG10132	FBgn0032798	2L	19518824	19525453	3.8784	2.80919	1.07401	47.9301	4.41682e-12	2.68475e-11	4.3445	2.51796	1.83165	134.121	5.13989e-31	7.19301e-30	4.66895	4.75438	-0.0855584	0.326359	0.567811	0.660662	4.83707	4.64617	0.191036	1.62831	0.201937	0.278014
CG10137	FBgn0032800	2L	19526686	19532985	3.08225	2.23955	0.849416	37.8468	7.65222e-10	3.60171e-09	3.42538	1.9757	1.45457	107.661	3.18993e-25	2.98618e-24	3.64504	3.82391	-0.178614	1.83751	0.175243	0.261358	3.65278	3.92795	-0.275399	4.38428	0.0362719	0.064123
CG10139	FBgn0033951	2R	14645270	14646344	3.47936	4.81113	-1.33431	75.8556	3.05188e-18	3.35552e-17	3.35585	4.86448	-1.51095	95.636	1.3807e-22	1.09877e-21	2.76266	3.51334	-0.754213	23.2563	1.41783e-06	8.72298e-06	2.76907	3.72939	-0.96297	37.9997	7.07561e-10	5.67544e-09
CG10140	FBgn0036363	3L	13439317	13440470	-2.90886	-2.24253	-0.808422	3.22983	0.072308	0.104994	-2.45148	-1.96262	-0.567363	1.82688	0.176496	0.227073	-2.69808	-1.52222	-1.35106	10.3138	0.00132039	0.00399855	-1.35202	-0.261153	-1.15043	12.6284	0.000379933	0.00109779
CG10147	FBgn0035702	3L	6486167	6488424	3.10715	3.76005	-0.655297	28.7399	8.27817e-08	3.01791e-07	3.11829	3.84549	-0.726939	35.034	3.23998e-09	8.42827e-09	2.62204	2.67412	-0.0529281	0.168261	0.681662	0.759046	2.73047	2.50545	0.221924	2.95786	0.0854607	0.134303
CG10151	FBgn0033960	2R	14753337	14756288	1.4278	0.686632	0.753029	14.5313	0.000137849	0.000311474	2.74508	0.573513	2.19698	124.91	5.32456e-29	6.40634e-28	3.09863	3.36503	-0.267129	2.27232	0.131703	0.206439	3.13778	3.60079	-0.464076	6.89273	0.00865471	0.0181987
CG10154	FBgn0036361	3L	13435680	13437136	0.575032	0.147321	0.424812	0.492656	0.482745	0.56298	-1.53174	-2.34702	0.923136	1.91599	0.1663	0.214373	-3.60663	-3.96754	0.598538	0.428049	0.512948	0.611686	-3.71269	-3.76132	0.0480186	0.00305787	0.955901	0.966762
CG10163	FBgn0035697	3L	6257423	6258760	3.71162	2.92128	0.787704	0.978785	0.322499	0.392909	3.23871	3.32849	-0.0887804	0.0125802	0.910695	0.983819	-2.05655	-2.64006	0.697412	0.645549	0.421708	0.525242	-1.21689	-2.78746	1.81082	4.31173	0.0378504	0.0665109
CG10164	FBgn0039088	3R	23554323	23556943	-5.00015	-3.43144	-5.01178	17.029	3.68126e-05	9.05033e-05	-5.00015	-4.61668	-2.56242	2.46984	0.116049	0.153573	6.98892	7.54586	-0.557098	14.1917	0.000165094	0.00063159	6.83223	7.65151	-0.819417	30.4845	3.36542e-08	2.04885e-07
CG10165	FBgn0032801	2L	19526910	19530305	3.89949	3.97721	-0.0785303	0.50224	0.478518	0.558608	3.98145	3.7783	0.201974	3.27222	0.070462	0.0968144	3.59908	4.12075	-0.522589	21.6173	3.32835e-06	1.88855e-05	3.72897	4.12404	-0.396159	12.5447	0.000397322	0.00114195
CG10171	FBgn0036353	3L	13385946	13387907	4.76714	5.25974	-0.493492	16.3204	5.34844e-05	0.000128498	4.56033	5.23368	-0.673447	30.018	4.28051e-08	1.01555e-07	5.48944	6.16143	-0.672655	30.6326	3.11816e-08	2.6719e-07	5.46994	6.339	-0.86938	50.9598	9.42774e-13	1.18404e-11
CG10175	FBgn0039084	3R	23522264	23530986	3.24976	2.11387	1.14304	67.4151	2.19956e-16	2.01801e-15	3.01373	1.86746	1.15288	65.7225	5.1909e-16	2.54665e-15	4.39427	4.84965	-0.456305	12.4029	0.000428673	0.00148369	3.7237	4.6463	-0.923504	49.2017	2.30945e-12	2.73745e-11
CG10177	FBgn0039083	3R	23520146	23521583	-2.78804	-3.15466	0.489554	1.07241	0.300401	0.369126	-2.20487	-4.61254	4.01561	35.3809	2.71134e-09	7.09321e-09	5.52209	6.54014	-1.01872	44.9164	2.05631e-11	3.0109e-10	5.5732	6.73085	-1.15803	57.7864	2.92189e-14	4.65539e-13
CG10182	FBgn0039091	3R	23587120	23589819	2.04082	3.3238	-1.28892	13.1996	0.000280007	0.000605558	2.03274	3.16894	-1.1392	10.3208	0.0013154	0.00217099	0.742577	2.4583	-1.73159	22.4043	2.20879e-06	1.30195e-05	1.45824	2.64875	-1.19868	11.2415	0.000799889	0.00213754
CG10184	FBgn0039094	3R	23602507	23605495	4.80434	3.88934	0.915884	56.976	4.41156e-14	3.2517e-13	4.27661	3.66269	0.614168	25.1485	5.30812e-07	1.15305e-06	5.23836	5.27599	-0.0372645	0.0984221	0.753731	0.818118	4.56902	4.89466	-0.326428	7.40361	0.00650933	0.0140814
CG10185	FBgn0038397	3R	16060589	16067594	1.13723	1.50854	-0.37543	2.11175	0.146172	0.197357	1.55471	0.815403	0.748804	8.16408	0.00427281	0.00677085	3.8446	3.89185	-0.0473951	0.0374249	0.846603	0.890284	2.91938	3.75075	-0.833923	11.3003	0.000774962	0.00208119
CG10189	FBgn0032793	2L	19491647	19493253	3.10774	2.97547	0.13425	1.5207	0.217514	0.28357	2.98938	3.02767	-0.0385596	0.12262	0.72621	0.807171	2.11608	3.09241	-0.982817	71.7609	2.42923e-17	7.83129e-16	2.28008	3.06164	-0.784657	46.7806	7.93937e-12	8.61697e-11
CG10194	FBgn0032790	2L	19488682	19490104	4.1759	4.27045	-0.0946062	0.838246	0.359899	0.432882	4.12917	4.29611	-0.166205	2.56093	0.109534	0.145802	3.38597	3.25788	0.129495	1.40757	0.23546	0.331006	3.38626	3.08254	0.304216	7.68678	0.00556268	0.0122447
CG10195	FBgn0032787	2L	19482232	19484705	4.0876	4.06075	0.0270167	0.069013	0.792779	0.861857	3.70945	3.98317	-0.273962	6.86679	0.0087812	0.0134436	3.44063	3.87705	-0.438173	17.0522	3.63667e-05	0.000164294	3.13164	3.57633	-0.445369	16.9947	3.74849e-05	0.000132581
CG10208	FBgn0039118	3R	23772998	23774127	4.58266	2.98137	1.60459	149.616	2.10354e-34	8.70305e-33	4.38958	2.4683	1.925	204.982	1.70908e-46	6.3449e-45	4.16324	3.8372	0.326476	6.49184	0.0108371	0.0251452	3.9913	3.55053	0.441444	11.6898	0.000628446	0.00172182
CG10209	FBgn0033971	2R	14846064	14848366	4.92085	4.98226	-0.0614892	0.161066	0.688177	0.763278	4.70275	5.31413	-0.610995	15.7652	7.17083e-05	0.000132074	3.34638	3.44417	-0.0975276	0.380008	0.537599	0.6348	3.40977	3.52111	-0.111439	0.498702	0.480071	0.568233
CG10211	FBgn0032685	2L	18517487	18531967	3.58773	1.92659	1.67011	74.5872	5.80193e-18	6.2303e-17	3.6253	1.99015	1.64264	72.1564	1.98803e-17	1.09808e-16	4.50544	3.85132	0.655196	12.6006	0.000385626	0.00135009	4.14458	3.25639	0.88917	22.7425	1.85229e-06	8.34327e-06
CG10214	FBgn0039115	3R	23766519	23767488	4.46889	5.02005	-0.552152	20.0482	7.55158e-06	2.05969e-05	4.21851	5.05553	-0.837426	45.3242	1.66972e-11	5.39505e-11	3.00855	3.40938	-0.402747	9.57495	0.0019725	0.00570051	3.17035	3.47964	-0.310399	5.7762	0.0162446	0.0317408
CG10222	FBgn0036356	3L	13411122	13412453	3.12123	4.23725	-1.11879	38.5122	5.44132e-10	2.61624e-09	3.11248	4.35244	-1.24183	47.0179	7.0342e-12	2.35258e-11	1.77232	1.83593	-0.0633996	0.109223	0.74103	0.807218	2.12287	2.20055	-0.0786411	0.175445	0.675318	0.743422
CG10226	FBgn0035695	3L	6234323	6240068	5.58483	2.93901	2.65075	189.08	5.04923e-43	3.93166e-41	5.96663	3.14515	2.82536	212.768	3.42012e-48	1.44253e-46	6.14618	5.21253	0.93417	26.5842	2.52302e-07	1.82746e-06	6.23418	5.23202	1.00234	30.5582	3.23998e-08	1.97891e-07
CG10232	FBgn0039108	3R	23719343	23721625	-1.08484	-1.6315	0.589804	3.10081	0.0782532	0.112807	1.01774	-1.34162	2.44824	66.5395	3.42958e-16	1.7113e-15	-0.674385	0.0728846	-0.775509	6.86905	0.00877013	0.0209215	1.61823	1.24102	0.381968	2.2057	0.137501	0.200713
CG10237	FBgn0032783	2L	19435850	19442727	7.63696	7.51149	0.125443	1.41219	0.234693	0.300041	7.52209	7.60664	-0.0845439	0.640942	0.42337	0.495258	7.42155	6.99848	0.423168	15.9453	6.52003e-05	0.000276846	7.20166	6.84294	0.358593	11.443	0.000717649	0.00193962
CG1024	FBgn0027514	3R	6377349	6380328	4.01166	5.33185	-1.3218	58.8174	1.73003e-14	1.33683e-13	4.00125	5.54839	-1.54786	79.6239	4.52908e-19	2.83352e-18	3.06662	3.22168	-0.155788	0.793918	0.372918	0.478027	2.98873	3.32131	-0.334016	3.65053	0.0560515	0.093413
CG10252	FBgn0039104	3R	23695221	23696245	-4.43948	-1.02566	-4.78167	22.9954	1.62393e-06	4.92958e-06	-4.56229	-4.45365	-0.336871	0.0665867	0.796373	0.876622	9.02137	9.53234	-0.510982	0.497262	0.480706	0.581597	8.76172	9.73103	-0.969361	1.76602	0.183875	0.256472
CG10254	FBgn0027512	3R	23689007	23694983	9.38111	9.39454	-0.0134247	0.00819038	0.927889	0.988013	8.91014	9.62196	-0.711796	22.7897	1.80735e-06	3.76135e-06	7.89564	8.11381	-0.21824	2.15659	0.14196	0.21995	7.61749	8.21981	-0.602393	16.3249	5.33573e-05	0.000184048
CG10257	FBgn0033985	2R	14942398	14944469	0.895473	0.116394	0.801177	14.8628	0.00011562	0.000263956	1.22074	-0.437014	1.6963	61.2702	4.97545e-15	2.23512e-14	1.76707	2.09221	-0.327693	3.11923	0.0773733	0.1326	1.68452	2.09265	-0.41031	4.86414	0.0274205	0.0501388
CG10264	FBgn0038394	3R	16043498	16044832	-2.70206	-3.8548	1.64577	7.3135	0.00684386	0.0120737	-3.14886	-2.81535	-0.433788	0.613661	0.433413	0.506382	-0.348182	0.0511159	-0.41182	1.44355	0.229566	0.324345	-0.742391	0.147236	-0.923608	6.99589	0.00816972	0.017277
CG10265	FBgn0033990	2R	14992332	14993835	3.571	4.82774	-1.2588	31.0162	2.55885e-08	9.96245e-08	3.54449	4.98997	-1.44705	40.5622	1.90454e-10	5.55699e-10	3.00253	4.14365	-1.14411	25.3142	4.87113e-07	3.30341e-06	2.96615	4.20173	-1.23864	29.5655	5.40598e-08	3.15831e-07
CG10274	FBgn0035690	3L	6178677	6181829	4.47607	5.07214	-0.597172	26.8476	2.20147e-07	7.61785e-07	4.40489	5.17578	-0.771023	44.3158	2.79451e-11	8.82892e-11	3.44773	3.54101	-0.0931331	0.597552	0.439514	0.542117	3.42244	3.59914	-0.177447	2.17649	0.140134	0.203948
CG10283	FBgn0032681	2L	18472964	18484513	4.66635	3.68282	0.986361	71.5184	2.74679e-17	2.75295e-16	4.89673	4.02853	0.869354	56.3958	5.92555e-14	2.42582e-13	3.21268	3.31886	-0.106536	0.774716	0.378762	0.483369	3.74754	3.55176	0.19615	2.73615	0.0981008	0.151271
CG10286	FBgn0037439	3R	6368965	6371115	5.89119	5.92796	-0.0369191	0.156863	0.692061	0.766802	5.64707	6.03408	-0.387397	17.1155	3.51744e-05	6.62393e-05	3.29895	3.66478	-0.367177	12.8889	0.000330529	0.00117701	3.27104	3.57541	-0.305416	8.87732	0.00288734	0.00678975
CG10298	FBgn0037432	3R	6343002	6343799	-4.43948	-3.95986	-1.05814	1.42556	0.232491	0.297801	-4.7618	-4.79338	0.159396	0.0115051	0.914581	0.983819	4.73975	5.47724	-0.738443	23.9856	9.70586e-07	6.15853e-06	4.55396	5.66151	-1.10829	53.3296	2.82031e-13	3.87544e-12
CG10300	FBgn0039107	3R	23711527	23713313	2.63439	1.26744	1.37768	98.8462	2.72892e-23	4.5584e-22	2.48521	0.668277	1.83284	154.795	1.55251e-35	2.96892e-34	2.25582	2.2886	-0.0350558	0.0675443	0.794946	0.849793	2.12747	1.71135	0.417831	8.96663	0.00274956	0.00649289
CG10301	FBgn0039106	3R	23710158	23711338	-1.88153	-2.83973	1.13965	8.51602	0.00352034	0.00649251	-0.474982	-2.42599	2.14082	46.0448	1.15578e-11	3.78708e-11	-1.69702	-1.48073	-0.243595	0.558749	0.454765	0.556732	-0.0465891	-0.910098	0.9006	12.573	0.000391354	0.00112715
CG10307	FBgn0034655	2R	21688773	21690253	2.98699	3.02859	-0.0405961	0.0708503	0.790103	0.859563	3.60052	2.76253	0.839335	30.059	4.19092e-08	9.95074e-08	5.84905	6.47149	-0.622824	18.2703	1.91676e-05	9.16086e-05	5.69494	6.70098	-1.00635	47.1466	6.58714e-12	7.23204e-11
CG10311	FBgn0038420	3R	16350786	16357015	4.85171	3.46662	1.38868	116.849	3.09845e-27	7.26033e-26	5.03797	3.17849	1.86252	203.241	4.09919e-46	1.47843e-44	5.33341	5.16674	0.166782	1.80643	0.178937	0.265967	5.30966	5.16264	0.147041	1.4047	0.235939	0.316335
CG10321	FBgn0034643	2R	21634679	21638399	5.90227	6.84965	-0.947806	66.2843	3.90364e-16	3.49899e-15	5.74117	7.04865	-1.30756	123.996	8.44226e-29	1.00068e-27	5.02978	5.28388	-0.254416	4.71031	0.0299822	0.0599598	5.02808	5.24706	-0.218819	3.48547	0.0619096	0.101636
CG10324	FBgn0038454	3R	16645072	16647004	3.46914	4.27747	-0.810151	25.1223	5.38059e-07	1.74944e-06	3.45078	4.44538	-0.99529	37.5794	8.77666e-10	2.4055e-09	2.34481	2.53639	-0.193035	1.29713	0.254738	0.352433	2.34531	2.55409	-0.209595	1.53414	0.215492	0.293455
CG10333	FBgn0032690	2L	18606832	18609550	5.29505	5.30387	-0.00897186	0.00675986	0.934473	0.9937	5.2868	5.46896	-0.182312	2.7849	0.0951563	0.127671	4.48432	4.1159	0.36953	10.8342	0.000996419	0.00311887	4.48921	4.26368	0.225008	4.0493	0.0441897	0.0759883
CG10336	FBgn0032698	2L	18689528	18690906	4.49788	5.59382	-1.09697	30.8441	2.79612e-08	1.08224e-07	4.39397	5.70895	-1.31584	43.8653	3.51774e-11	1.10153e-10	2.11919	1.8817	0.240063	1.33026	0.248759	0.345862	2.39551	1.4809	0.921184	19.2346	1.15601e-05	4.5286e-05
CG10337	FBgn0032805	2L	19545376	19546959	3.48177	2.66143	0.825686	41.7745	1.0243e-10	5.37608e-10	3.26478	2.56168	0.706449	29.8307	4.71474e-08	1.11561e-07	2.28038	2.45458	-0.175626	1.69259	0.193261	0.282514	2.30116	2.24522	0.0551827	0.165226	0.68439	0.751122
CG10338	FBgn0032700	2L	18695664	18698571	4.30707	5.04907	-0.743065	41.8656	9.777e-11	5.14215e-10	4.103	5.13787	-1.03585	79.775	4.19566e-19	2.6336e-18	4.29065	3.94573	0.34532	8.75344	0.00309019	0.00846803	4.30004	4.05583	0.24518	4.44066	0.0350927	0.0623578
CG10339	FBgn0034972	2R	24078234	24080527	1.37102	0.112301	1.28284	37.5593	8.86737e-10	4.15178e-09	1.44309	-0.581622	2.06755	85.8367	1.95425e-20	1.34026e-19	2.33809	2.07723	0.264342	1.97052	0.160393	0.243378	2.32998	2.09164	0.239424	1.62091	0.202964	0.279206
CG10341	FBgn0032701	2L	18698714	18700645	5.70047	5.44537	0.255087	5.5061	0.0189503	0.0307876	5.35451	5.49581	-0.141249	1.67711	0.195309	0.249375	3.35293	3.62633	-0.272698	5.52114	0.018788	0.0402309	3.08973	2.96185	0.125661	1.11423	0.291165	0.375876
CG10343	FBgn0032703	2L	18703473	18704454	4.61558	4.88927	-0.274135	4.87641	0.0272262	0.0428797	4.51569	5.00917	-0.49276	15.6371	7.6734e-05	0.000140937	4.5275	4.63414	-0.107212	0.736101	0.390913	0.49575	4.32324	4.62568	-0.302236	5.81617	0.0158795	0.0311557
CG10344	FBgn0034729	2R	22425733	22426977	3.42516	4.7043	-1.28155	55.9477	7.44245e-14	5.39409e-13	3.26504	5.00259	-1.73916	100.206	1.37366e-23	1.1685e-22	2.97776	4.00993	-1.03515	35.8182	2.16619e-09	2.2513e-08	3.02084	4.37453	-1.35667	61.228	5.08333e-15	9.03808e-14
CG10347	FBgn0030342	X	11852692	11854931	4.42754	4.72403	-0.297545	6.55287	0.0104715	0.017829	4.0569	4.8503	-0.793036	45.4902	1.53403e-11	4.97071e-11	4.34811	5.07799	-0.731148	39.0999	4.02659e-10	4.76166e-09	4.38183	5.20918	-0.827934	50.1986	1.38944e-12	1.70482e-11
CG10352	FBgn0030348	X	11875306	11877168	1.53829	-0.106365	1.68018	74.5213	5.9987e-18	6.42344e-17	2.08353	-0.183923	2.3009	139.354	3.68528e-32	5.55132e-31	2.34578	2.03935	0.308419	3.29337	0.0695602	0.121152	2.31453	2.27935	0.0351199	0.0434432	0.834893	0.875875
CG10353	FBgn0030349	X	11877737	11887162	6.3512	5.72978	0.621906	40.8814	1.61755e-10	8.26409e-10	6.40147	5.80068	0.600857	38.1434	6.57322e-10	1.82431e-09	5.96615	5.9599	0.00616702	0.0040231	0.949426	0.965404	5.91026	5.8264	0.0838017	0.741233	0.389266	0.478244
CG10357	FBgn0035453	3L	3615382	3616682	-1.6232	-2.92687	1.47481	2.73142	0.0983916	0.138306	-2.2445	-2.62821	0.458545	0.266042	0.606	0.684024	0.833226	-0.892428	1.8052	4.47693	0.0343554	0.0672579	-1.2091	-1.61666	0.434961	0.260749	0.609606	0.687023
CG10359	FBgn0035452	3L	3612192	3615244	2.72954	0.91013	1.83586	118.609	1.27576e-27	3.11432e-26	3.32979	0.739383	2.61122	231.406	2.9422e-52	1.64244e-50	3.66421	2.69604	0.970729	39.1906	3.8439e-10	4.56696e-09	3.90044	2.86487	1.03775	45.3763	1.62593e-11	1.67397e-10
CG10361	FBgn0036208	3L	11798948	11800861	3.40585	1.72662	1.68731	93.231	4.65335e-22	7.05859e-21	2.69502	1.83715	0.860559	24.2522	8.45126e-07	1.80891e-06	3.38157	3.52915	-0.147803	0.788359	0.374597	0.479508	2.88396	3.19297	-0.310461	3.39079	0.0655615	0.106709
CG10362	FBgn0030358	X	11926424	11930850	2.28653	1.28876	1.00837	37.8571	7.61204e-10	3.58614e-09	2.79348	1.30598	1.4987	83.9725	5.01704e-20	3.36776e-19	3.15782	3.47168	-0.314616	4.32793	0.0374919	0.0722799	3.23329	3.53111	-0.298356	3.91387	0.0478891	0.0814732
CG10365	FBgn0039109	3R	23723331	23731499	5.94612	5.79939	0.146874	2.07524	0.149707	0.20177	6.06138	5.78269	0.278554	7.44339	0.00636699	0.00989725	7.52885	7.93263	-0.403935	16.0117	6.2952e-05	0.00026842	7.39421	8.04767	-0.653437	41.6828	1.0735e-10	9.80159e-10
CG10366	FBgn0032814	2L	19584235	19586440	4.90587	5.44192	-0.536638	17.5058	2.86437e-05	7.15575e-05	4.61729	5.58313	-0.965459	55.6561	8.63257e-14	3.48331e-13	4.66894	4.82954	-0.161013	1.55542	0.212337	0.30445	4.85314	5.27546	-0.422572	10.7945	0.00101803	0.00264959
CG10375	FBgn0039116	3R	23767712	23768984	4.50666	4.93653	-0.430564	16.5282	4.79324e-05	0.00011604	4.56258	5.00867	-0.446148	17.6798	2.61387e-05	4.96299e-05	3.93241	4.1777	-0.245622	5.10412	0.0238691	0.0492095	3.99091	4.25959	-0.267919	6.11052	0.0134379	0.0268617
CG10376	FBgn0032702	2L	18700606	18703105	5.08578	5.67703	-0.591872	25.4845	4.45942e-07	1.47296e-06	4.96885	5.95371	-0.984674	69.5777	7.34634e-17	3.88529e-16	4.15956	4.36555	-0.205837	2.94494	0.0861471	0.145114	4.21717	4.2749	-0.0586083	0.239096	0.62486	0.699678
CG10383	FBgn0032699	2L	18690904	18695602	5.41267	5.7066	-0.293745	7.97961	0.0047307	0.00858094	5.39193	5.67869	-0.286816	7.57371	0.00592259	0.00923766	6.37445	6.93308	-0.55895	29.2943	6.21788e-08	5.04609e-07	6.07581	6.75658	-0.681068	43.2109	4.91451e-11	4.71396e-10
CG10384	FBgn0034731	2R	22454741	22472995	2.73745	1.53913	1.20855	40.0615	2.46092e-10	1.23079e-09	3.15723	1.50852	1.659	74.5234	5.99246e-18	3.44136e-17	3.63152	3.72361	-0.0921698	0.259846	0.610226	0.697926	3.70738	3.64245	0.065236	0.130283	0.718139	0.779485
CG10395	FBgn0033019	2R	5350477	5351972	4.49162	5.68612	-1.19557	38.8798	4.50721e-10	2.1865e-09	4.38184	5.77379	-1.39251	52.15	5.14187e-13	1.92017e-12	2.47223	2.94056	-0.470482	5.69175	0.0170448	0.0370998	2.56736	2.95494	-0.389177	3.91729	0.0477919	0.081326
CG10405	FBgn0038431	3R	16454492	16455797	-0.531048	-0.0438809	-0.501875	3.81785	0.0507091	0.0756205	-0.449862	-0.386239	-0.0655073	0.0607827	0.805263	0.885638	-0.628372	0.616741	-1.28058	24.8317	6.25592e-07	4.14984e-06	-0.763754	0.502554	-1.30549	24.9362	5.92597e-07	2.92143e-06
CG10407	FBgn0038395	3R	16044747	16046130	5.41177	4.77115	0.641048	2.58655	0.107775	0.148958	5.24342	5.70286	-0.460105	1.33856	0.247288	0.304453	7.85885	8.73264	-0.873863	4.78875	0.0286462	0.0575578	7.77985	8.96762	-1.18787	8.74007	0.00311293	0.00727292
CG10413	FBgn0032689	2L	18599755	18605249	6.34364	6.75599	-0.41251	14.4781	0.000141796	0.000319679	6.37302	6.9428	-0.569979	27.5443	1.53537e-07	3.4793e-07	5.60773	5.98326	-0.375852	11.8213	0.000585578	0.00195373	5.53462	5.91874	-0.384792	12.376	0.000434884	0.00123889
CG10417	FBgn0033021	2R	5360331	5363104	6.7717	7.66971	-0.898201	33.5735	6.86198e-09	2.87745e-08	6.58963	7.85442	-1.26481	65.5375	5.70195e-16	2.78477e-15	5.32853	5.55821	-0.229846	2.19436	0.138516	0.215552	5.24761	5.50364	-0.256267	2.72528	0.0987706	0.152183
CG10418	FBgn0036277	3L	12336676	12337236	3.82387	3.91653	-0.093074	0.407374	0.523305	0.604478	3.57262	4.00216	-0.429074	8.54055	0.00347321	0.00554662	2.45291	3.03033	-0.582462	14.412	0.00014686	0.000569295	2.54188	3.07273	-0.531375	12.1069	0.000502355	0.00141203
CG10425	FBgn0039304	3R	25260963	25262498	5.24969	5.53128	-0.281727	9.55769	0.00199114	0.00380103	5.19581	5.6278	-0.432793	22.3935	2.22126e-06	4.58817e-06	4.47448	4.73875	-0.264471	7.97086	0.00475364	0.0123362	4.43591	4.76569	-0.330723	12.469	0.000413761	0.00118561
CG10428	FBgn0032724	2L	18948884	18950973	4.89769	5.33131	-0.434025	12.9097	0.000326883	0.000699758	4.63355	5.45123	-0.817411	45.0754	1.89589e-11	6.0848e-11	3.26266	4.05544	-0.795052	39.5219	3.24397e-10	3.90925e-09	3.15359	4.00123	-0.849649	44.8135	2.1672e-11	2.19233e-10
CG10431	FBgn0032730	2L	18974710	18978187	2.69448	3.60799	-0.915853	43.5919	4.04506e-11	2.20936e-10	2.34296	3.85957	-1.51581	114.241	1.15393e-26	1.18788e-25	2.72269	3.13063	-0.411139	8.54365	0.0034673	0.00935955	3.00247	3.62231	-0.620723	20.1495	7.16172e-06	2.90992e-05
CG10433	FBgn0034638	2R	21605676	21608125	7.15789	6.14702	1.01127	54.5819	1.49101e-13	1.04716e-12	7.68443	6.14556	1.53917	123.468	1.10142e-28	1.28944e-27	7.59568	7.82878	-0.233132	2.97063	0.0847889	0.143271	7.8132	7.7415	0.0716629	0.281074	0.595998	0.675465
CG10435	FBgn0037539	3R	8010907	8013201	5.17822	5.73703	-0.559335	19.6969	9.07474e-06	2.4418e-05	4.93388	5.80586	-0.87175	47.1928	6.43359e-12	2.16075e-11	4.50319	4.65239	-0.149005	1.36194	0.243201	0.339689	4.31119	4.69871	-0.388069	9.19148	0.00243144	0.00581144
CG10444	FBgn0034494	2R	20271653	20274499	6.6438	6.5358	0.10817	0.714744	0.397873	0.473531	5.53695	6.3688	-0.832078	41.3438	1.27674e-10	3.78263e-10	6.12134	5.58258	0.539052	17.4504	2.94909e-05	0.000135645	5.14259	4.75048	0.392082	9.07293	0.00259421	0.00615983
CG10445	FBgn0037531	3R	7916599	7920299	3.77173	5.07801	-1.30813	29.4154	5.84121e-08	2.17812e-07	3.66275	5.42169	-1.7609	51.9631	5.65524e-13	2.10464e-12	1.14931	2.03919	-0.898628	12.6098	0.000383725	0.0013453	1.00485	1.90921	-0.914156	12.8941	0.000329625	0.000964917
CG10462	FBgn0032815	2L	19732080	19735980	5.68509	7.0889	-1.40434	200.457	1.66033e-45	1.62648e-43	5.53874	7.21602	-1.67724	280.666	5.37613e-63	5.87274e-61	4.11936	4.7324	-0.613924	36.2821	1.70725e-09	1.81279e-08	4.11507	4.4393	-0.325242	10.1407	0.00145027	0.00365251
CG10463	FBgn0032819	2L	19758879	19760986	4.31892	4.61133	-0.293088	5.63782	0.017577	0.0287133	4.18921	4.64993	-0.460921	13.7977	0.000203582	0.00036112	1.93485	2.62283	-0.693941	24.9911	5.75949e-07	3.85762e-06	1.92488	2.27873	-0.356463	6.45203	0.0110825	0.0226392
CG10465	FBgn0033017	2R	5339706	5340995	6.04808	6.52849	-0.480674	12.5828	0.000389304	0.000823286	5.93524	6.66457	-0.729166	28.7488	8.24013e-08	1.90903e-07	5.11125	5.49137	-0.38052	7.75816	0.00534704	0.0136293	5.09861	5.57201	-0.473684	12.0169	0.000527206	0.00147342
CG10466	FBgn0032822	2L	19792104	19792782	2.32573	2.76192	-0.43784	6.59736	0.010213	0.017428	2.42357	2.92674	-0.502594	8.68783	0.00320341	0.0051314	1.802	2.46137	-0.664263	14.2031	0.000164103	0.000627958	1.93053	2.90661	-0.980636	31.6396	1.85603e-08	1.18365e-07
CG10467	FBgn0035679	3L	6093204	6094747	5.40126	4.1183	1.28431	49.5854	1.8992e-12	1.20056e-11	5.53388	4.35756	1.177	41.9035	9.58893e-11	2.8746e-10	5.05652	4.60637	0.450648	6.26319	0.0123272	0.0281723	5.4785	5.12135	0.357182	3.96951	0.0463311	0.0791241
CG10469	FBgn0035678	3L	6092188	6093313	4.21952	3.03138	1.19137	45.395	1.61043e-11	9.22048e-11	4.49226	3.33948	1.15459	42.9801	5.52982e-11	1.69083e-10	2.20502	2.19657	0.00929863	0.00255694	0.959671	0.973079	2.59727	2.20705	0.392937	4.64822	0.0310858	0.0560113
CG10470	FBgn0032746	2L	19049076	19049884	5.30187	5.39765	-0.0961513	0.696197	0.404064	0.480335	5.23518	5.42541	-0.189999	2.70614	0.0999623	0.133729	4.52647	4.90026	-0.374297	10.2195	0.00138967	0.00418665	4.61746	4.99667	-0.379266	10.542	0.00116693	0.00300113
CG10472	FBgn0035670	3L	6061372	6062910	8.06614	8.69772	-0.631615	17.8913	2.33888e-05	5.91894e-05	8.19122	7.74429	0.446937	8.98302	0.002725	0.00439053	7.31068	8.82117	-1.51068	98.6476	3.01676e-23	1.66569e-21	7.50531	8.55812	-1.05295	48.9837	2.58099e-12	3.03326e-11
CG10477	FBgn0035661	3L	6033199	6034611	6.44222	5.69291	0.749786	22.0516	2.65425e-06	7.79237e-06	6.40876	5.45201	0.957033	35.606	2.41539e-09	6.35951e-09	6.30607	6.97677	-0.670929	17.7423	2.52933e-05	0.00011828	6.11252	6.63799	-0.525822	10.9174	0.000952656	0.00249356
CG10479	FBgn0035656	3L	5967545	5976007	3.32285	2.6297	0.697068	22.5445	2.05336e-06	6.12781e-06	3.74732	2.50062	1.24853	71.2192	3.19665e-17	1.7366e-16	4.0574	4.74073	-0.68436	23.3366	1.35987e-06	8.40045e-06	4.24438	5.04433	-0.801142	32.1703	1.41235e-08	9.19603e-08
CG10481	FBgn0032827	2L	19890201	19892550	-5.00015	-5.00015	0	0	1	1	-1.57889	-4.06013	3.31213	41.63	1.1029e-10	3.28748e-10	0.90459	0.932726	-0.0307077	0.0180677	0.893073	0.924491	0.853031	1.47574	-0.629174	7.82089	0.00516457	0.01146
CG10483	FBgn0035649	3L	5917905	5921316	2.84845	1.63463	1.22413	57.1271	4.0853e-14	3.02002e-13	3.30167	1.29504	2.01814	148.277	4.12746e-34	7.16243e-33	3.83971	3.84211	-0.00221419	0.000214673	0.98831	0.992266	3.92276	3.87457	0.049217	0.106394	0.744288	0.801565
CG10486	FBgn0035647	3L	5904211	5906699	-4.04079	-3.35939	-1.10722	2.77301	0.0958657	0.135156	-4.76714	-4.45569	-1.11738	0.757548	0.384097	0.452559	1.82556	2.02047	-0.198182	1.22432	0.268515	0.367839	1.98173	2.48965	-0.509864	8.39598	0.00376052	0.00862273
CG10492	FBgn0032748	2L	19054078	19058821	6.96187	7.70251	-0.740794	19.2693	1.13519e-05	3.01025e-05	6.47666	7.86319	-1.38658	65.7019	5.24553e-16	2.57262e-15	6.18056	6.62843	-0.448065	7.0607	0.00787932	0.0190388	5.90984	6.4582	-0.548608	10.5489	0.0011626	0.0029915
CG10494	FBgn0034634	2R	21516774	21519125	4.35579	5.32347	-0.968737	33.4312	7.38294e-09	3.08652e-08	3.87062	4.99438	-1.12414	44.22	2.9347e-11	9.25451e-11	2.01442	2.54923	-0.538407	9.10911	0.00254339	0.00711607	1.56716	2.17073	-0.607015	11.025	0.000898935	0.00237072
CG10495	FBgn0032750	2L	19063295	19064726	3.82015	4.36367	-0.544801	14.3822	0.000149205	0.000335039	3.70039	4.37177	-0.671134	21.59	3.37602e-06	6.8706e-06	2.37169	2.19924	0.172646	1.23645	0.266156	0.365266	2.20465	2.29559	-0.0879589	0.319804	0.571725	0.653597
CG10505	FBgn0034612	2R	21285248	21290343	2.31877	2.45073	-0.132718	0.253098	0.614902	0.692889	2.52564	2.80439	-0.280194	1.13243	0.287258	0.345538	2.63761	2.25845	0.381189	2.07192	0.150033	0.230234	2.01995	2.06632	-0.0468697	0.0308625	0.860548	0.895592
CG10508	FBgn0037060	3L	21210215	21216051	3.66818	2.55531	1.11882	54.9294	1.24938e-13	8.86894e-13	4.18252	2.34433	1.84452	144.481	2.78939e-33	4.53956e-32	4.74049	5.9538	-1.21404	69.9271	6.15358e-17	1.90297e-15	4.70666	6.14631	-1.44051	97.5058	5.36986e-23	2.51654e-21
CG10510	FBgn0037059	3L	21208148	21210084	-5.00015	-4.61599	-2.53742	2.67107	0.102188	0.142793	-4.55705	-5.00015	2.74871	3.0779	0.0793629	0.108266	5.49275	5.91622	-0.423972	8.52083	0.00351105	0.00946923	5.47198	6.23148	-0.759739	27.2081	1.82693e-07	9.7711e-07
CG10512	FBgn0037057	3L	21202920	21208092	5.08206	4.10675	0.97677	47.8603	4.57689e-12	2.77427e-11	5.02353	4.19387	0.829726	34.6146	4.01881e-09	1.03849e-08	5.64761	6.60277	-0.955535	47.0342	6.97574e-12	1.08971e-10	5.53317	6.66171	-1.12903	65.1964	6.77925e-16	1.3652e-14
CG10513	FBgn0039311	3R	25275790	25277212	6.43752	4.56717	1.87222	113.107	2.04432e-26	4.45351e-25	6.80262	4.55336	2.25048	159.405	1.52605e-36	3.15689e-35	7.34049	6.84531	0.495256	8.48859	0.00357381	0.00961969	7.36675	6.72587	0.640944	14.1704	0.000166976	0.000519754
CG10514	FBgn0039312	3R	25278427	25279846	6.31025	4.61589	1.69608	223.224	1.79145e-50	2.51864e-48	6.09369	4.34505	1.75027	234.845	5.23257e-53	3.06762e-51	6.63628	6.66632	-0.030067	0.0754361	0.78358	0.841375	6.31491	6.35628	-0.0412397	0.141294	0.706998	0.770443
CG10516	FBgn0036549	3L	15968204	15969902	5.83884	4.58412	1.25572	52.5002	4.30207e-13	2.88145e-12	5.71145	4.41559	1.29654	55.668	8.58034e-14	3.46407e-13	5.93437	5.86961	0.0647085	0.14447	0.703877	0.777454	5.6817	5.54595	0.135985	0.636054	0.425143	0.514332
CG10527	FBgn0034583	2R	21070368	21072789	7.68835	6.61641	1.07221	104.406	1.64791e-24	3.06266e-23	7.60484	6.61629	0.98859	88.933	4.08412e-21	2.93068e-20	7.63003	7.03164	0.598615	33.0388	9.03376e-09	8.49867e-08	7.49656	6.9796	0.517021	24.6738	6.79023e-07	3.31201e-06
CG10543	FBgn0034570	2R	20996220	21007740	6.46177	6.68397	-0.222302	4.70351	0.0301011	0.04713	6.33514	6.94057	-0.605334	34.6198	4.00803e-09	1.03588e-08	6.04609	5.80796	0.238171	5.31318	0.0211646	0.044461	5.97476	5.64461	0.33007	10.1702	0.00142732	0.00359914
CG10550	FBgn0039321	3R	25306407	25308391	5.81216	4.72085	1.09245	48.6208	3.10559e-12	1.92079e-11	5.48351	4.39899	1.08545	47.6651	5.05614e-12	1.71062e-11	6.34387	6.16928	0.174552	1.28135	0.257648	0.355615	5.66372	5.68383	-0.0203854	0.017384	0.895104	0.922248
CG10553	FBgn0039324	3R	25316461	25318111	5.60716	4.08903	1.52011	65.4447	5.97678e-16	5.27318e-15	6.30248	4.0297	2.27465	139.958	2.71947e-32	4.1169e-31	6.29141	6.29094	0.000386356	4.47106e-06	0.998313	0.999498	6.48309	6.21096	0.272134	2.21614	0.136575	0.199538
CG10555	FBgn0030034	X	8398940	8404516	6.81855	6.88779	-0.0692628	0.266939	0.605393	0.683441	6.48284	7.12946	-0.646494	23.0368	1.5893e-06	3.32352e-06	4.4127	4.35493	0.0577617	0.176506	0.674393	0.752608	4.39871	4.26887	0.129537	0.88655	0.346414	0.434635
CG10559	FBgn0039323	3R	25314494	25316116	2.18475	0.66914	1.53589	40.3461	2.12735e-10	1.06924e-09	3.09276	1.76693	1.3331	32.8512	9.9492e-09	2.48959e-08	2.02236	2.0434	-0.0207645	0.00798488	0.928797	0.950007	2.52834	3.07834	-0.552594	5.88279	0.0152896	0.0301072
CG10560	FBgn0039325	3R	25318550	25320101	5.10627	3.45181	1.65765	78.6297	7.49145e-19	8.68322e-18	6.55333	3.86463	2.69091	195.166	2.36961e-44	7.63911e-43	5.87795	5.5768	0.301252	2.78042	0.0954233	0.158212	6.96689	6.26819	0.698828	14.9393	0.000111027	0.000359224
CG10561	FBgn0002036	2L	19114401	19116570	4.95647	4.53942	0.417583	15.1913	9.71517e-05	0.000224051	5.09521	4.41105	0.684065	40.345	2.12845e-10	6.18178e-10	6.94658	7.11549	-0.169074	2.62871	0.104947	0.170996	6.78816	7.35092	-0.56273	28.9686	7.35594e-08	4.19581e-07
CG10562	FBgn0039326	3R	25321053	25322757	4.46623	3.43098	1.03782	47.1001	6.74524e-12	4.01961e-11	4.8016	3.56237	1.24046	67.0828	2.60342e-16	1.31768e-15	4.22684	4.42996	-0.203337	1.85718	0.17295	0.2586	4.25924	4.50649	-0.248361	2.77769	0.095586	0.147873
CG10565	FBgn0037051	3L	21133250	21136353	7.67263	8.17969	-0.507125	22.0605	2.64185e-06	7.75746e-06	7.49487	8.23548	-0.740581	46.727	8.15976e-12	2.7123e-11	6.90246	7.3571	-0.454786	17.6337	2.67795e-05	0.000124343	6.80806	7.38248	-0.574457	28.06	1.17609e-07	6.489e-07
CG10576	FBgn0035630	3L	5761963	5765702	9.07126	9.26035	-0.18911	3.23285	0.072175	0.104821	8.74845	9.28578	-0.537298	25.9478	3.50772e-07	7.72461e-07	7.28129	7.49725	-0.216005	4.17785	0.0409557	0.0778896	7.32617	7.48993	-0.16373	2.40207	0.121175	0.180367
CG10581	FBgn0037046	3L	21033554	21034203	2.69766	-1.11118	3.89784	461.358	2.4347e-102	4.10761e-99	2.6324	-1.00571	3.72313	423.481	4.26405e-94	2.31233e-91	2.46555	1.59831	0.872314	36.037	1.93608e-09	2.03161e-08	2.58296	1.90186	0.690106	23.5942	1.18945e-06	5.54175e-06
CG10584	FBgn0037045	3L	21030280	21031360	4.03747	4.22592	-0.18931	1.88665	0.169581	0.226306	4.1839	4.09442	0.0886787	0.412005	0.520954	0.598439	3.81973	2.98756	0.834563	34.3353	4.63883e-09	4.57674e-08	4.08157	3.09175	0.993131	49.0415	2.50601e-12	2.95429e-11
CG10587	FBgn0037039	3L	20961537	20962555	-5.00015	-4.79781	-1.7653	1.33691	0.24758	0.311648	-5.00015	-5.00015	0	0	1	1	2.17759	3.73721	-1.56519	105.254	1.07459e-24	6.74237e-23	2.08325	3.60465	-1.52823	99.5294	1.93271e-23	9.25749e-22
CG10588	FBgn0037037	3L	20956934	20960660	-3.47687	-5.00015	4.96105	16.835	4.07739e-05	9.96798e-05	-3.63751	-4.17701	1.00168	1.76018	0.184603	0.236321	4.95324	5.40062	-0.448129	9.4959	0.00205932	0.00592658	4.90692	5.85087	-0.944559	41.7987	1.01169e-10	9.28752e-10
CG10589	FBgn0037035	3L	20927826	20929190	-3.82514	-3.95926	0.246345	0.11744	0.731828	0.804174	-2.93979	-3.75196	1.1791	4.28918	0.0383558	0.0545296	6.14275	6.74426	-0.601901	18.8826	1.39016e-05	6.88009e-05	6.08996	6.97057	-0.880747	40.142	2.36161e-10	2.0305e-09
CG10591	FBgn0035621	3L	5598557	5599692	-3.92755	-3.58277	-0.589635	0.458388	0.498378	0.578855	-2.78528	-2.02204	-0.851565	1.4946	0.221505	0.27554	-2.75536	-3.38168	0.816973	1.13148	0.287459	0.38889	-2.49192	-2.63327	0.175194	0.0615509	0.804061	0.85097
CG10598	FBgn0003057	X	17225157	17226867	-4.44225	0.0305792	-5.88547	14.6558	0.000129034	0.0002926	-4.21062	-2.76006	-2.20242	2.57124	0.108822	0.144944	-4.76054	-4.77197	0.0780749	0.00169792	0.967132	0.978995	-5.00015	-5.00015	0	0	1	1
CG10600	FBgn0032717	2L	18833710	18839679	6.63647	7.20356	-0.567283	22.0348	2.67755e-06	7.8547e-06	6.34851	7.38839	-1.03974	72.8162	1.42305e-17	7.93524e-17	6.52817	7.20003	-0.672083	30.7792	2.89122e-08	2.50002e-07	6.34795	7.11106	-0.763377	39.562	3.17807e-10	2.68984e-09
CG10616	FBgn0036286	3L	12471728	12474428	5.26119	5.74494	-0.484126	11.7233	0.000617237	0.00127149	5.03316	5.6576	-0.624336	19.3405	1.09362e-05	2.14264e-05	6.68473	6.86243	-0.177851	1.60722	0.204883	0.296111	6.57993	7.01134	-0.431424	9.43037	0.00213422	0.00517171
CG10621	FBgn0032726	2L	18952206	18954431	7.12825	4.59585	2.53384	123.083	1.33704e-28	3.54924e-27	6.15228	4.90591	1.24725	32.3284	1.30195e-08	3.22541e-08	7.012	6.06663	0.945692	18.9061	1.37312e-05	6.81131e-05	6.05503	4.91927	1.1366	26.9533	2.0843e-07	1.10195e-06
CG10623	FBgn0032727	2L	18955481	18957311	6.59646	5.27917	1.31832	119.27	9.14189e-28	2.26076e-26	6.33966	5.49419	0.845675	49.9413	1.58416e-12	5.63324e-12	6.17822	5.57156	0.606874	25.8255	3.73713e-07	2.60177e-06	6.04664	5.68623	0.36069	9.16693	0.00246427	0.0058814
CG10628	FBgn0032818	2L	19757245	19758615	4.69519	4.87488	-0.179903	1.90832	0.16715	0.223279	4.28639	4.70833	-0.421622	10.303	0.00132813	0.0021908	3.63991	4.48781	-0.850008	40.4492	2.018e-10	2.52399e-09	3.43911	4.60858	-1.17104	75.6938	3.31241e-18	8.67219e-17
CG10631	FBgn0032817	2L	19742817	19756904	6.12519	6.45014	-0.32514	7.86259	0.0050468	0.00909022	5.95068	6.61803	-0.66723	32.8245	1.00865e-08	2.5227e-08	5.7113	5.42592	0.285285	5.95555	0.014671	0.0326778	5.58385	5.23393	0.349824	8.91596	0.0028269	0.00666205
CG10638	FBgn0036290	3L	12498106	12501311	5.81134	5.79179	0.0194019	0.0338609	0.854003	0.919267	5.50983	5.93809	-0.428406	16.3621	5.23219e-05	9.73215e-05	5.01562	5.16204	-0.146702	1.88073	0.170251	0.255091	4.77053	5.12645	-0.356335	11.0143	0.000904137	0.00238258
CG10646	FBgn0036292	3L	12502467	12503894	3.07698	3.63007	-0.554671	19.2706	1.13439e-05	3.00866e-05	2.91408	3.77151	-0.859048	45.1971	1.78164e-11	5.7351e-11	2.46262	2.26545	0.196168	2.08875	0.148387	0.228117	2.41837	2.13132	0.287176	4.428	0.0353539	0.0627485
CG10650	FBgn0046302	2L	18993360	18995934	5.91707	5.66683	0.250563	3.35513	0.0669961	0.0978237	6.04397	5.6191	0.424734	9.6081	0.00193721	0.00315946	5.72067	6.2763	-0.555993	16.4396	5.02262e-05	0.000219716	5.60283	6.29908	-0.696878	25.7302	3.92638e-07	1.98462e-06
CG10654	FBgn0036294	3L	12505374	12507840	2.67619	4.16091	-1.48997	174.037	9.71864e-40	6.09784e-38	3.03561	4.77394	-1.74235	241.789	1.6015e-54	1.00901e-52	2.41128	2.52392	-0.113091	0.880872	0.347963	0.45196	2.53687	2.50337	0.0348628	0.0848042	0.770889	0.823555
CG10657	FBgn0036289	3L	12491830	12497216	3.06202	1.47027	1.60261	52.3116	4.73581e-13	3.16499e-12	3.3655	1.28365	2.0949	86.5063	1.39294e-20	9.65771e-20	5.48172	5.54689	-0.0651188	0.0983331	0.753839	0.818136	5.31286	5.67475	-0.36232	3.03685	0.0813938	0.128564
CG10660	FBgn0036288	3L	12486668	12490676	4.4534	3.35807	1.09824	72.8463	1.40147e-17	1.45157e-16	4.67483	3.21032	1.46678	127.35	1.55714e-29	1.94597e-28	5.71773	5.90181	-0.184303	2.22588	0.135715	0.211767	5.67653	5.93059	-0.253971	4.22486	0.039836	0.0694121
CG10663	FBgn0036287	3L	12474418	12485035	2.65992	0.807622	1.8704	128.495	8.74684e-30	2.5147e-28	2.88358	0.641187	2.26321	181.667	2.09599e-41	5.72401e-40	3.31125	2.66703	0.645607	18.4079	1.78316e-05	8.59811e-05	3.33207	2.64338	0.691628	21.1307	4.29004e-06	1.80844e-05
CG10669	FBgn0039329	3R	25331363	25335243	3.64712	4.3333	-0.688192	39.2163	3.79361e-10	1.85813e-09	3.73966	4.40797	-0.670007	37.0085	1.17616e-09	3.19479e-09	2.95765	2.96083	-0.00267763	0.000524309	0.981732	0.987782	3.34402	3.11109	0.233246	4.13984	0.0418851	0.0725015
CG10674	FBgn0035592	3L	5135748	5136292	4.29108	4.53926	-0.249254	5.12437	0.0235922	0.0375261	4.25591	4.50649	-0.251325	5.1601	0.0231115	0.0338862	3.66057	4.03882	-0.379042	11.209	0.000814001	0.00261361	3.71752	3.97497	-0.256695	5.15484	0.0231816	0.0432686
CG10680	FBgn0032836	2L	19964136	19965702	6.29108	5.8945	0.396591	10.2348	0.00137816	0.00269665	7.26518	6.25465	1.01055	65.7524	5.11291e-16	2.51001e-15	6.63049	7.66748	-1.03722	69.3502	8.24461e-17	2.52391e-15	7.2473	7.88212	-0.63496	26.4062	2.76657e-07	1.43567e-06
CG10681	FBgn0036291	3L	12501513	12502647	3.25626	3.16265	0.0934563	0.490189	0.483843	0.564044	3.1717	2.97946	0.19206	2.02203	0.155032	0.200665	3.40365	3.18942	0.214157	2.54759	0.110462	0.178582	3.43183	3.20307	0.231686	2.98809	0.0838788	0.132118
CG10694	FBgn0039147	3R	24107391	24108358	-3.93025	-3.5872	-0.560033	0.693673	0.404918	0.481311	-2.99282	-3.84288	1.26219	4.54479	0.0330191	0.0472537	3.39778	4.33895	-0.943849	41.7176	1.05454e-10	1.38873e-09	3.25253	4.7057	-1.45586	97.5812	5.16921e-23	2.43001e-21
CG10700	FBgn0032754	2L	19077276	19079028	-2.68055	-4.46919	3.00055	15.5057	8.2258e-05	0.000191948	-5.00015	-4.3149	-3.42554	4.72785	0.029678	0.043014	1.63765	1.43771	0.203826	0.29656	0.586047	0.677107	1.70778	1.88398	-0.178838	0.230532	0.631129	0.704948
CG10702	FBgn0032752	2L	19064832	19069851	4.92773	5.72386	-0.796768	28.4155	9.78761e-08	3.54098e-07	4.88274	5.86686	-0.984183	43.0117	5.44138e-11	1.66576e-10	3.98055	3.92839	0.0522387	0.118356	0.730824	0.79934	4.01418	4.01156	0.0022718	0.000224688	0.98804	0.991043
CG10710	FBgn0036377	3L	13516273	13519605	1.99491	0.331294	1.68708	84.0286	4.87661e-20	6.29647e-19	2.61603	-0.00718754	2.65544	197.288	8.15946e-45	2.71101e-43	2.49749	2.09404	0.40712	5.9109	0.0150475	0.0333891	2.96828	1.84703	1.1268	45.0699	1.90124e-11	1.93747e-10
CG10713	FBgn0036360	3L	13428839	13435229	1.24105	-0.306964	1.59088	69.7333	6.78889e-17	6.54492e-16	1.63357	-0.311571	1.98432	109.851	1.05648e-25	1.01981e-24	2.00832	1.99788	0.0114094	0.00503056	0.943456	0.961439	2.15602	1.86481	0.293094	3.32887	0.0680735	0.110148
CG10725	FBgn0036362	3L	13437954	13439009	2.80097	1.83601	0.97021	7.00437	0.00813112	0.0141294	1.43827	-0.73494	2.22775	31.3896	2.11105e-08	5.13605e-08	2.82918	1.6213	1.21514	10.8059	0.00101175	0.00315905	1.67705	-0.777492	2.51361	39.0899	4.04727e-10	3.37843e-09
CG10730	FBgn0032843	2L	20070081	20072195	-1.00187	-2.55797	1.76268	29.3741	5.96694e-08	2.22173e-07	-0.749574	-2.35667	1.76901	32.042	1.50876e-08	3.71537e-08	4.31039	4.775	-0.464962	7.94897	0.00481149	0.0124714	3.82652	4.3796	-0.554406	11.1417	0.000844068	0.00224062
CG10731	FBgn0034081	2R	16148812	16149795	3.78655	3.63023	0.156123	1.93204	0.164535	0.220037	3.21864	3.35362	-0.136067	1.38791	0.238759	0.295341	4.82462	4.61775	0.206806	3.57413	0.0586863	0.105218	4.51998	4.6438	-0.122904	1.25445	0.262704	0.345479
CG10734	FBgn0034082	2R	16157267	16158794	-1.87004	-3.22156	1.65616	15.9597	6.47059e-05	0.000153395	-1.71341	-3.65351	2.46325	29.1905	6.55987e-08	1.53309e-07	7.36041	8.23731	-0.877052	28.4441	9.64431e-08	7.57224e-07	7.52174	8.52767	-1.00601	37.2706	1.02823e-09	8.00317e-09
CG10737	FBgn0034420	2R	19164143	19178223	7.57817	6.87046	0.707947	35.1118	3.11316e-09	1.36389e-08	7.74789	6.67457	1.07344	79.6622	4.4422e-19	2.78261e-18	8.11825	8.25308	-0.134836	1.29095	0.255873	0.353648	8.1454	8.16542	-0.0200803	0.0286407	0.865611	0.899373
CG10738	FBgn0036368	3L	13450770	13465539	1.93252	4.70302	-2.78033	216.267	5.89902e-49	7.48878e-47	2.56061	5.39564	-2.83815	228.724	1.13123e-51	6.09099e-50	2.15542	1.47986	0.680254	12.8323	0.000340684	0.00120807	2.042	1.33629	0.713853	13.9084	0.000191938	0.000590075
CG1074	FBgn0037250	3R	4433965	4436175	5.38258	5.96897	-0.586757	18.8849	1.38851e-05	3.62377e-05	5.19073	6.24467	-1.05391	59.9297	9.83091e-15	4.30057e-14	2.9858	3.53394	-0.550068	14.9352	0.000111265	0.0004473	2.84914	3.48716	-0.639913	20.0388	7.58866e-06	3.07352e-05
CG10747	FBgn0032845	2L	20089636	20091348	3.7906	3.51582	0.276048	5.83443	0.0157155	0.0259317	3.96177	3.66622	0.296688	6.76443	0.00929927	0.0142081	3.83322	4.23324	-0.401062	12.4661	0.0004144	0.00143856	3.80078	4.29884	-0.498449	19.271	1.13413e-05	4.45208e-05
CG10748	FBgn0036327	3L	12971214	12972359	-5.00015	-3.29073	-5.21464	19.315	1.10833e-05	2.94315e-05	-5.00015	-5.00015	0	0	1	1	3.78349	4.04937	-0.266817	2.01349	0.155906	0.237798	3.66876	4.39506	-0.727595	14.8951	0.000113656	0.000366246
CG10749	FBgn0036328	3L	12972474	12973650	-5.00015	-4.61811	-2.53694	2.66873	0.102338	0.142793	-5.00015	-4.61254	-2.56394	2.47067	0.115989	0.153573	5.911	6.1667	-0.25602	2.65601	0.103159	0.168663	5.7354	6.39795	-0.662691	17.6704	2.62679e-05	9.60627e-05
CG10750	FBgn0032769	2L	19300255	19301600	-5.00015	-3.85738	-4.33817	10.5435	0.00116597	0.00230883	-4.7618	-5.00015	1.94861	1.54095	0.214476	0.268581	4.29416	5.22871	-0.936058	33.0482	8.99019e-09	8.46818e-08	4.50571	5.63138	-1.12653	47.8249	4.66027e-12	5.22226e-11
CG10752	FBgn0036325	3L	12952686	12954647	-4.60348	-4.79781	0.828339	0.386654	0.534063	0.614801	-4.38786	-5.00015	3.25691	4.59822	0.0320052	0.0460001	3.95623	4.62017	-0.665553	18.4148	1.77677e-05	8.5734e-05	3.83198	4.88801	-1.05724	45.987	1.19043e-11	1.25698e-10
CG10761	FBgn0030015	X	8161540	8162792	-4.43948	-2.53352	-3.09704	21.922	2.83958e-06	8.30114e-06	-3.82321	-3.95247	0.214535	0.0809208	0.776053	0.85755	5.08919	5.25672	-0.167793	0.806811	0.369065	0.474142	4.83959	5.43272	-0.593504	10.0251	0.00154417	0.00386654
CG10764	FBgn0034221	2R	17453399	17455729	-0.839691	-1.57368	0.788026	5.19281	0.0226806	0.0361973	2.7533	-1.69219	4.5827	183.366	8.92212e-42	2.50413e-40	3.00168	2.73994	0.262795	0.944958	0.331006	0.434102	3.8813	3.61309	0.268805	1.00902	0.315137	0.401564
CG1077	FBgn0037405	3R	6167483	6170309	4.91394	4.22494	0.687784	0.65586	0.418025	0.494877	4.70741	4.87811	-0.170728	0.040772	0.839979	0.919556	2.4518	1.80137	0.656617	0.595016	0.440486	0.542929	2.62643	2.32254	0.304467	0.128972	0.7195	0.780563
CG10793	FBgn0029656	X	3314744	3316402	-2.61529	-2.69899	0.11639	0.0805684	0.776529	0.846676	-2.25642	-2.91462	0.811374	3.83776	0.0501104	0.0702889	3.26203	4.10501	-0.845863	38.8856	4.4938e-10	5.25684e-09	3.05041	4.28807	-1.2401	82.2566	1.19517e-19	3.80449e-18
CG10795	FBgn0034626	2R	21383227	21384391	4.03059	4.99681	-0.967543	48.1441	3.96027e-12	2.42568e-11	4.00319	5.10551	-1.10245	61.9586	3.50762e-15	1.59508e-14	3.11207	3.40824	-0.297483	4.28208	0.0385161	0.0738857	3.19784	3.46259	-0.265232	3.42872	0.0640718	0.104643
CG10799	FBgn0033821	2R	13257886	13258477	4.37364	3.41126	0.964353	40.7304	1.74749e-10	8.88314e-10	4.66351	3.71885	0.945196	39.4476	3.36981e-10	9.60165e-10	4.41159	4.77098	-0.359781	5.85849	0.0155021	0.0342376	4.53924	5.03649	-0.49786	11.2592	0.000792291	0.00212135
CG10801	FBgn0029660	X	3460592	3462500	-2.01104	-2.55797	0.653856	3.12436	0.0771304	0.111421	-2.03692	-2.32212	0.332482	0.820192	0.365124	0.431846	3.26991	4.30298	-1.03625	42.2601	7.99045e-11	1.07085e-09	3.00607	4.4635	-1.46009	82.0856	1.30321e-19	4.11391e-18
CG10802	FBgn0029664	X	3482965	3484555	4.71397	4.99204	-0.27868	6.57713	0.0103297	0.0176054	4.63756	5.00839	-0.371837	11.6104	0.000655835	0.00111339	4.14629	3.89224	0.254086	5.15019	0.0232439	0.0481231	4.09261	3.9242	0.167073	2.23196	0.135182	0.197879
CG10803	FBgn0029666	X	3485650	3490915	6.06214	6.31699	-0.255051	5.47009	0.0193446	0.0313846	5.86594	6.33256	-0.4663	18.1594	2.03162e-05	3.89694e-05	4.94806	5.10431	-0.156522	1.98889	0.158456	0.240914	4.95484	5.08437	-0.129473	1.36172	0.24324	0.324036
CG10804	FBgn0029663	X	3476463	3482322	3.32171	1.56541	1.76907	129.137	6.32876e-30	1.85513e-28	3.77558	1.55734	2.23032	202.349	6.41426e-46	2.27026e-44	4.18216	3.73178	0.451341	9.81792	0.00172819	0.00506581	4.29639	3.79026	0.50738	12.4558	0.000416702	0.00119246
CG10809	FBgn0036052	3L	9857383	9859889	4.77246	5.15476	-0.382763	7.87604	0.00500941	0.0090336	4.53753	5.4281	-0.890601	41.9702	9.26763e-11	2.78102e-10	4.32142	4.9829	-0.662498	23.1095	1.53036e-06	9.34716e-06	4.39398	5.20028	-0.807258	34.3507	4.60233e-09	3.24881e-08
CG10814	FBgn0033830	2R	13375975	13377731	2.76534	-2.78145	5.84901	92.7457	5.94642e-22	8.93964e-21	-1.02616	-3.03477	2.33495	15.9403	6.53725e-05	0.000120697	-2.47649	-1.32067	-1.33018	5.54904	0.0184908	0.0397121	-2.44895	-0.647801	-1.99423	12.8283	0.000341417	0.000996554
CG10822	FBgn0034478	2R	19951345	19951950	-5.00015	-3.58339	-4.78101	14.392	0.000148431	0.000333448	-5.00015	-4.79338	-1.78923	1.23733	0.265986	0.322873	3.65778	4.50681	-0.85079	24.304	8.22687e-07	5.30207e-06	3.55872	4.8251	-1.2681	53.2793	2.89344e-13	3.97234e-12
CG10834	FBgn0032972	2L	22106862	22107304	-3.92491	-4.79566	2.45391	5.26589	0.0217473	0.034847	-3.94906	-4.79555	2.3937	4.6924	0.0302964	0.043849	2.78442	3.5668	-0.786499	27.2993	1.74275e-07	1.30226e-06	2.8404	3.95482	-1.11645	55.3023	1.03345e-13	1.53242e-12
CG10839	FBgn0028858	2L	15979486	15981455	-4.79124	-3.95786	-2.34205	4.71083	0.0299733	0.0469383	-5.00015	-4.30679	-3.43681	4.92929	0.0264051	0.0384922	3.47112	4.62409	-1.15594	60.5764	7.07788e-15	1.6978e-13	3.44064	4.83872	-1.40006	88.2398	5.79812e-21	2.16844e-19
CG10841	FBgn0038163	3R	13631942	13634861	-1.84906	-1.08606	-0.895524	1.52763	0.216469	0.282279	-4.38786	-3.84301	-1.15301	1.13855	0.28596	0.344249	7.35225	7.92565	-0.573452	0.70631	0.400672	0.505299	7.26631	8.13504	-0.868863	1.60802	0.204771	0.281201
CG10845	FBgn0039246	3R	24901116	24903048	-5.00015	-4.31931	-3.40659	5.31606	0.0211297	0.034001	-5.00015	-5.00015	0	0	1	1	6.63315	7.03233	-0.399361	6.68462	0.00972482	0.022913	6.44309	7.20522	-0.762254	24.1507	8.90825e-07	4.24288e-06
CG10859	FBgn0032520	2L	13396392	13398664	-3.72969	-0.233805	-4.1627	36.9955	1.18401e-09	5.48276e-09	-3.42835	-3.57557	0.226904	0.0850895	0.770515	0.852112	7.10347	7.80532	-0.701948	1.83943	0.175018	0.261151	7.08809	8.15341	-1.06549	4.18603	0.0407583	0.070796
CG10862	FBgn0035455	3L	3653405	3654771	-4.44505	-1.91883	-3.84261	15.3883	8.75293e-05	0.000203342	-4.56752	-4.61239	0.124019	0.00950767	0.922324	0.989023	5.76439	6.55367	-0.789533	1.2413	0.265221	0.364115	5.35733	6.54953	-1.19283	2.78998	0.0948557	0.146923
CG10863	FBgn0027552	3L	3941008	3942465	7.34116	6.92954	0.411623	16.4805	4.91529e-05	0.000118844	6.79855	6.68634	0.111942	1.21522	0.2703	0.326849	7.21853	6.80695	0.411786	16.4349	5.03493e-05	0.000220054	6.67072	6.47345	0.197193	3.75671	0.0525961	0.0884308
CG10864	FBgn0038621	3R	18410080	18411631	0.0346275	-1.76718	1.91307	45.2948	1.69497e-11	9.67534e-11	-0.288513	-1.32853	1.09338	15.1525	9.91658e-05	0.00018063	0.451766	0.0758753	0.380053	2.48963	0.114599	0.1839	-0.121023	-0.175696	0.0523059	0.0427294	0.836236	0.876718
CG10866	FBgn0035475	3L	3936060	3937992	3.87164	4.81852	-0.948513	42.1766	8.33913e-11	4.41189e-10	3.93559	5.0276	-1.09275	55.6408	8.69978e-14	3.50758e-13	3.97252	4.26263	-0.291102	3.97163	0.0462729	0.086146	3.98456	4.41185	-0.42747	8.57965	0.00339941	0.00787799
CG10874	FBgn0031395	2L	2189914	2192386	5.49547	5.82101	-0.325999	9.04478	0.00263447	0.00494279	5.3058	5.92469	-0.619189	32.2977	1.32268e-08	3.27414e-08	4.93588	4.71881	0.21764	3.89809	0.048341	0.0894479	4.73325	4.49821	0.235751	4.52884	0.0333283	0.0596343
CG10877	FBgn0038804	3R	20562486	20564067	4.60709	3.4235	1.18638	86.9327	1.12276e-20	1.51403e-19	3.9048	2.96859	0.93768	52.3808	4.57161e-13	1.71227e-12	4.30683	3.39826	0.910604	50.6435	1.10765e-12	1.95564e-11	3.42593	2.7111	0.714138	29.3612	6.00673e-08	3.4819e-07
CG10887	FBgn0038773	3R	20114838	20117139	-4.78836	-1.29237	-5.78775	25.8861	3.62163e-07	1.21392e-06	0.127964	-1.58998	1.81384	5.42866	0.0198089	0.0291876	3.31368	4.05743	-0.745291	1.01989	0.312545	0.414942	3.40433	4.40391	-1.00159	1.82692	0.176492	0.247971
CG10898	FBgn0037911	3R	11557776	11559877	4.01153	4.58125	-0.571094	22.7862	1.81063e-06	5.44947e-06	3.97572	4.70356	-0.72727	36.6284	1.42937e-09	3.85566e-09	3.8313	3.76965	0.0617373	0.25651	0.612528	0.699663	3.85948	3.92883	-0.0683151	0.316572	0.573675	0.655382
CG1090	FBgn0037238	3R	4359883	4366855	4.11608	2.69061	1.42965	34.7307	3.78621e-09	1.64444e-08	3.91056	2.39891	1.51683	38.5925	5.2219e-10	1.46048e-09	4.65874	4.96999	-0.311575	1.74542	0.186453	0.274678	4.51518	4.39609	0.119121	0.254608	0.613849	0.690523
CG10903	FBgn0037543	3R	8030411	8032145	4.64202	4.67415	-0.0321964	0.06546	0.798066	0.866426	4.54673	4.76569	-0.219226	3.01788	0.0823509	0.111277	2.90126	3.54779	-0.649667	23.8693	1.03104e-06	6.51491e-06	3.11938	3.9	-0.781723	35.3829	2.70852e-09	1.96964e-08
CG10904	FBgn0034945	2R	23968941	23970073	3.56113	4.53806	-0.978844	37.9067	7.42114e-10	3.50272e-09	3.38526	4.63659	-1.25221	60.9111	5.97104e-15	2.65722e-14	2.64385	3.08566	-0.445044	7.36658	0.00664474	0.0164509	2.68283	3.33966	-0.659422	16.3092	5.38017e-05	0.000185454
CG10907	FBgn0036207	3L	11793514	11795418	3.38379	4.41163	-1.02995	64.5894	9.22521e-16	8.02265e-15	3.38331	4.6009	-1.21873	89.401	3.22379e-21	2.32101e-20	2.94665	4.12428	-1.18053	81.023	2.23102e-19	8.73089e-18	3.03699	4.28302	-1.24908	91.4385	1.15113e-21	4.69859e-20
CG10909	FBgn0038090	3R	12910120	12911292	-5.00015	-5.00015	0	0	1	1	-5.00015	-5.00015	0	0	1	1	2.68558	3.21806	-0.534864	10.1784	0.00142096	0.00426568	3.1326	3.97473	-0.843655	26.0757	3.28283e-07	1.67833e-06
CG10910	FBgn0034289	2R	18020268	18022406	4.83116	5.20408	-0.373266	1.85161	0.173597	0.231178	5.27829	4.93974	0.338876	1.52649	0.21664	0.270093	4.50133	5.26341	-0.762816	7.64881	0.00568097	0.0143742	5.11565	5.27785	-0.162316	0.35095	0.553576	0.636491
CG10911	FBgn0034295	2R	18052550	18054066	8.48602	8.61408	-0.128061	0.447732	0.503414	0.583722	8.63717	8.04841	0.588788	9.3993	0.00217069	0.00352888	7.89536	8.7244	-0.829132	18.512	1.68842e-05	8.19335e-05	7.95528	8.549	-0.593808	9.55723	0.00199163	0.00485798
CG10912	FBgn0034296	2R	18056064	18057065	6.06444	6.72851	-0.664274	8.23062	0.00411894	0.00753154	7.27418	6.48395	0.790405	11.6235	0.000651236	0.00110596	5.35257	6.33515	-0.983081	17.7891	2.46788e-05	0.000115691	6.51764	6.71371	-0.19614	0.723446	0.395016	0.484289
CG10914	FBgn0034307	2R	18158257	18160310	4.38885	4.48633	-0.097835	0.637893	0.424475	0.50173	4.16136	4.73373	-0.571828	21.5336	3.4769e-06	7.06641e-06	2.59164	2.74251	-0.150836	1.28202	0.257523	0.355541	2.63231	2.66513	-0.0321233	0.0581949	0.809372	0.854807
CG10916	FBgn0034312	2R	18173669	18175725	3.75526	2.93894	0.819661	32.9518	9.44699e-09	3.88735e-08	3.61231	2.54528	1.06858	53.982	2.02332e-13	7.85329e-13	4.0355	3.71684	0.319329	5.16286	0.0230749	0.0478089	3.58445	3.45507	0.130549	0.845828	0.357735	0.446038
CG10919	FBgn0037514	3R	7758122	7759677	-3.6428	-3.86406	0.372199	0.312485	0.57616	0.656886	-3.13291	-3.84688	1.08411	3.16671	0.0751536	0.10299	5.07634	5.84938	-0.773756	29.3709	5.97695e-08	4.86356e-07	5.00081	6.10938	-1.10907	59.7168	1.09538e-14	1.86043e-13
CG1092	FBgn0037228	3R	4266770	4268316	4.07921	1.13863	2.95808	208.557	2.83535e-47	3.23699e-45	3.91822	0.773021	3.16609	229.545	7.49299e-52	4.0779e-50	4.40645	3.46069	0.947689	25.6825	4.02467e-07	2.77649e-06	4.23182	3.5633	0.66968	12.9307	0.000323242	0.000947878
CG10920	FBgn0029963	X	7852481	7854244	-5.00015	-2.56615	-6.17061	23.8657	1.03296e-06	3.23457e-06	-5.00015	-5.00015	0	0	1	1	5.73592	6.0701	-0.33429	0.353919	0.551903	0.647262	5.55915	6.24995	-0.691194	1.50217	0.220339	0.29901
CG10927	FBgn0034360	2R	18613090	18614255	2.37274	3.14352	-0.774275	10.922	0.000950279	0.00190789	2.2403	3.13543	-0.899072	14.5383	0.000137342	0.000247143	0.87097	1.36368	-0.499255	3.99958	0.0455115	0.0849075	1.75864	1.91908	-0.159724	0.440997	0.506642	0.59308
CG10931	FBgn0034274	2R	17748935	17750136	-3.92238	-3.1052	-1.24792	4.19634	0.0405114	0.0617968	-2.79134	-4.05825	1.89357	9.57418	0.00197333	0.00321561	2.75515	3.46905	-0.71702	18.1582	2.03296e-05	9.67057e-05	2.58899	3.66484	-1.07892	40.6703	1.80201e-10	1.58435e-09
CG10932	FBgn0029969	X	7887130	7888785	6.64288	6.70105	-0.058285	0.336111	0.562083	0.642042	6.60543	6.86135	-0.256119	6.47516	0.0109392	0.0166234	5.55427	5.08899	0.466062	20.6198	5.60135e-06	3.03212e-05	5.83509	5.2885	0.546717	28.5994	8.90077e-08	5.00367e-07
CG10934	FBgn0034263	2R	17722339	17723381	-4.44225	-2.24676	-3.43969	27.464	1.60044e-07	5.63569e-07	-4.56229	-4.61239	0.180357	0.0216053	0.883142	0.958104	5.71827	6.37649	-0.65853	7.23024	0.00716858	0.0175419	5.78471	6.64054	-0.856165	12.1583	0.000488689	0.0013759
CG10936	FBgn0034253	2R	17604951	17639138	4.314	3.59629	0.719356	21.525	3.49245e-06	1.0051e-05	3.89938	3.42038	0.478902	9.42332	0.00214243	0.00348406	4.67891	2.86005	1.82262	129.147	6.29738e-30	5.62467e-28	4.48576	2.38286	2.10794	166.71	3.87121e-38	6.12296e-36
CG10939	FBgn0010620	2R	17394593	17405171	6.08951	6.2192	-0.129653	1.67827	0.195155	0.256734	5.92461	6.36483	-0.440102	19.2114	1.17011e-05	2.28632e-05	5.49158	5.80746	-0.316021	9.77845	0.00176569	0.00515978	5.32122	5.58571	-0.265444	6.86477	0.00879117	0.018455
CG10943	FBgn0036320	3L	12861717	12862920	2.69518	2.27055	0.4272	3.00176	0.0831741	0.119312	2.80571	1.82297	0.988012	15.6085	7.79037e-05	0.000142999	2.14594	2.11306	0.0331186	0.0176056	0.894442	0.925591	2.15824	1.7596	0.401504	2.55791	0.109744	0.166302
CG10947	FBgn0032857	2L	20385293	20414800	5.21465	3.20388	2.01486	191.614	1.41298e-43	1.14121e-41	5.42124	2.74468	2.68101	320.15	1.34359e-71	2.6495e-69	6.93754	6.44444	0.493185	12.8749	0.000333023	0.00118533	6.86523	6.57473	0.29063	4.48658	0.0341621	0.0609753
CG10948	FBgn0036317	3L	12844254	12850117	5.01232	5.28678	-0.274485	9.00058	0.00269894	0.00505435	5.18598	5.28797	-0.101553	1.23164	0.267089	0.323377	5.11718	5.19465	-0.0774598	0.710849	0.399162	0.503939	5.14798	5.13162	0.0168531	0.0336521	0.854449	0.890762
CG10949	FBgn0032858	2L	20415173	20416918	3.90969	3.99361	-0.0842897	0.276251	0.599169	0.67712	3.78626	4.04723	-0.260318	2.61655	0.105754	0.140956	2.65203	3.03699	-0.386727	5.39405	0.0202055	0.0427776	2.80399	3.1265	-0.323368	3.81405	0.0508243	0.0857748
CG10950	FBgn0034205	2R	17195203	17197159	-4.78836	-4.31931	-1.5918	1.77073	0.183291	0.242832	-4.37755	-5.00015	3.26045	4.61299	0.0317307	0.0457375	4.80794	5.78258	-0.975722	52.6861	3.91342e-13	7.48379e-12	4.57032	5.90162	-1.33228	96.6017	8.47767e-23	3.90075e-21
CG10953	FBgn0034204	2R	17165084	17166643	-4.60351	2.51051	-8.89245	47.9424	4.38921e-12	2.66903e-11	-1.76719	-1.21713	-0.613687	0.480337	0.48827	0.563119	-4.55512	-3.6504	-1.91003	2.39576	0.121665	0.193461	-1.75864	-0.567359	-1.27862	2.0649	0.150725	0.216992
CG10958	FBgn0030004	X	8132285	8134967	2.23749	2.1947	0.0448137	0.130312	0.718109	0.791103	2.36427	2.16789	0.193819	2.4041	0.121018	0.159287	5.32792	5.84383	-0.516691	23.0079	1.61339e-06	9.81873e-06	5.19168	5.97922	-0.787869	53.1467	3.09542e-13	4.2267e-12
CG10959	FBgn0030010	X	8148783	8150686	3.68085	4.86526	-1.18633	38.2718	6.15444e-10	2.93403e-09	3.44737	5.02731	-1.58118	66.3728	3.73222e-16	1.855e-15	2.57387	2.85141	-0.279113	2.03184	0.154034	0.235391	2.80098	3.04965	-0.249066	1.6406	0.200243	0.276031
CG10969	FBgn0036310	3L	12778750	12781097	-4.60345	-4.4656	-0.441133	0.154102	0.694646	0.768512	-4.55705	-4.79345	0.959518	0.5064	0.476702	0.552153	5.80638	5.9805	-0.174433	1.70038	0.192238	0.281506	5.34618	6.04308	-0.697164	26.8352	2.21562e-07	1.16691e-06
CG10970	FBgn0030078	X	9069599	9071408	-1.42433	-3.06055	1.91355	26.6539	2.4336e-07	8.38289e-07	-0.822395	-3.14516	2.68426	56.8662	4.66492e-14	1.92635e-13	2.56768	2.90122	-0.33605	4.18839	0.0407018	0.0774845	2.13972	2.85615	-0.71895	18.596	1.61557e-05	6.14809e-05
CG10973	FBgn0036306	3L	12753239	12754774	4.04029	4.69012	-0.651397	31.3775	2.12432e-08	8.3781e-08	3.73592	4.7552	-1.01974	74.8572	5.06024e-18	2.92036e-17	3.24157	4.08814	-0.850115	49.9298	1.59347e-12	2.74633e-11	3.16838	4.06177	-0.895472	55.1565	1.11307e-13	1.64245e-12
CG10979	FBgn0037379	3R	5794705	5799994	6.47464	7.17461	-0.700172	16.7717	4.21582e-05	0.000102882	6.16102	7.3905	-1.22958	50.6748	1.09008e-12	3.94089e-12	4.47902	4.88045	-0.401876	5.4255	0.0198448	0.0421716	4.38906	4.76369	-0.375153	4.72122	0.0297926	0.0539393
CG10984	FBgn0036305	3L	12750119	12753402	5.18313	5.86587	-0.683222	30.3142	3.6742e-08	1.40244e-07	5.10756	5.97539	-0.867894	48.5147	3.27829e-12	1.13285e-11	5.37087	5.69908	-0.328567	7.03161	0.00800834	0.0193136	5.21793	5.59744	-0.379558	9.35233	0.00222702	0.00537258
CG10993	FBgn0030524	X	13790338	13791111	-4.44505	-3.96663	-1.05768	1.41168	0.234777	0.300123	-4.08374	-4.0641	-0.0401641	0.00232979	0.961503	1	1.20275	1.51633	-0.317616	2.59547	0.107169	0.173908	1.09378	1.75085	-0.663069	11.3615	0.000749803	0.00201969
CG10996	FBgn0030525	X	13796389	13797638	-4.60345	-4.62388	0.0589697	0.00237301	0.961148	1	-5.00015	-4.79338	-1.78916	1.23786	0.265884	0.322873	4.39268	4.74812	-0.3564	5.40942	0.0200284	0.0424558	4.00668	4.861	-0.854964	30.6409	3.10472e-08	1.9055e-07
CG11000	FBgn0263353	3R	5802328	5813258	3.86059	2.91768	0.94642	30.6486	3.09252e-08	1.18848e-07	4.0868	2.91971	1.17038	46.5043	9.14178e-12	3.0301e-11	4.69356	4.99728	-0.303951	3.34076	0.0675836	0.118265	4.79848	4.8666	-0.0683252	0.169133	0.680884	0.748085
CG11007	FBgn0034455	2R	19503068	19504594	5.29911	5.83584	-0.53712	10.6966	0.00107332	0.00213875	5.04195	5.98112	-0.939156	32.2539	1.35285e-08	3.34391e-08	4.09743	4.53641	-0.439896	6.99497	0.00817392	0.0196661	4.17071	4.81327	-0.643168	14.9651	0.000109521	0.000354911
CG11018	FBgn0034464	2R	19662436	19663738	-5.00015	-3.22517	-5.30471	20.6956	5.38407e-06	1.49811e-05	-5.00015	-5.00015	0	0	1	1	6.02353	6.40934	-0.386055	5.2643	0.0217672	0.0455378	5.78817	6.63246	-0.844548	24.9158	5.98883e-07	2.94859e-06
CG11029	FBgn0031735	2L	5746157	5747961	2.46411	1.60303	0.870174	29.4084	5.86229e-08	2.18544e-07	2.86385	1.28934	1.58442	94.0301	3.10758e-22	2.41605e-21	1.84297	1.75264	0.0916881	0.309817	0.577792	0.669761	2.27806	1.4982	0.784307	22.9052	1.70192e-06	7.72323e-06
CG1103	FBgn0037235	3R	4337755	4339914	4.91913	5.74484	-0.826368	29.8315	4.7128e-08	1.77566e-07	4.50467	5.84559	-1.34089	76.5018	2.20016e-18	1.30906e-17	3.66538	3.76508	-0.100241	0.421167	0.516355	0.614687	3.60496	3.77247	-0.16766	1.17744	0.277878	0.361551
CG11030	FBgn0031736	2L	5724656	5762420	5.92835	5.75864	0.169766	2.6634	0.102681	0.142854	5.64141	5.77693	-0.13528	1.68076	0.194824	0.248798	4.26489	4.4195	-0.154811	2.06374	0.15084	0.231308	4.38252	4.4759	-0.0931724	0.752939	0.385547	0.474558
CG11034	FBgn0031741	2L	5805395	5809063	5.6671	5.54315	0.124078	0.909874	0.340148	0.411309	5.92965	5.37469	0.555045	18.0865	2.11087e-05	4.04078e-05	5.31647	5.34946	-0.0328063	0.0630332	0.801765	0.854675	5.32071	5.46705	-0.146956	1.26668	0.260391	0.343061
CG11035	FBgn0037544	3R	8031130	8033009	3.85708	3.46088	0.39674	11.7942	0.00059416	0.00122678	3.93436	3.43484	0.499052	18.4946	1.70388e-05	3.28948e-05	4.51478	4.25958	0.25505	5.06704	0.024385	0.0500963	4.58973	4.43756	0.152847	1.8358	0.175444	0.246616
CG11037	FBgn0037038	3L	20960398	20961386	-5.00015	-4.79566	-1.76597	1.33733	0.247506	0.311648	-4.55705	-5.00015	2.74867	3.07844	0.0793366	0.108266	6.12053	7.02509	-0.904824	40.7993	1.68693e-10	2.15066e-09	5.8381	6.81798	-0.980358	47.6649	5.05676e-12	5.65404e-11
CG11041	FBgn0034481	2R	20146118	20146824	-2.52969	-2.251	-0.324982	0.639397	0.423929	0.501203	-1.84659	-2.92268	1.2854	9.42616	0.00213912	0.00347905	-0.589581	0.75797	-1.38875	28.441	9.65962e-08	7.57993e-07	-0.65392	0.405297	-1.1021	17.3719	3.07333e-05	0.000110739
CG11044	FBgn0034484	2R	20231829	20234927	3.96791	2.13853	1.8372	128.492	8.76106e-30	2.5147e-28	3.77447	1.4358	2.35058	194.761	2.90512e-44	9.32588e-43	4.64191	4.40262	0.239562	2.46456	0.116441	0.186559	4.35684	4.00552	0.351941	5.25537	0.0218791	0.0411511
CG11050	FBgn0031836	2L	6611011	6617117	7.43917	7.18246	0.256767	8.28678	0.00399348	0.00731624	7.44897	7.21086	0.237972	7.11096	0.00766139	0.0118174	7.02151	6.82324	0.198422	4.91171	0.0266752	0.054113	7.19491	6.82231	0.3725	17.3067	3.18055e-05	0.000114304
CG11052	FBgn0040524	3R	8008249	8009297	2.21468	0.425493	1.81565	94.7469	2.16357e-22	3.40432e-21	2.22207	-0.727446	3.01074	210.636	9.97724e-48	4.03985e-46	3.87787	4.17613	-0.298769	3.40857	0.0648586	0.114354	3.9199	4.30708	-0.387339	5.7421	0.016563	0.0322881
CG11060	FBgn0033149	2R	7175886	7178290	-2.99992	-3.5898	0.833756	2.43049	0.118995	0.163189	-3.28011	-3.74239	0.71948	1.39256	0.237973	0.294417	4.60798	5.55667	-0.950074	57.3589	3.63115e-14	8.13206e-13	4.56104	5.74835	-1.18808	89.0677	3.81529e-21	1.46291e-19
CG11068	FBgn0030536	X	13955236	13956574	-2.20534	-1.08727	-1.23957	8.39802	0.00375631	0.00690088	-2.29717	-2.63963	0.407668	0.669841	0.413107	0.484148	6.14907	6.57691	-0.427974	1.65534	0.198234	0.288423	6.04422	6.82243	-0.778494	5.43255	0.0197648	0.0376796
CG11069	FBgn0039244	3R	24894742	24897613	2.58049	1.62869	0.961218	29.4154	5.84116e-08	2.17812e-07	2.57199	1.75005	0.830332	22.0127	2.70853e-06	5.55237e-06	2.23422	2.41506	-0.181317	1.06684	0.30166	0.40413	2.44114	2.41255	0.0278506	0.0255216	0.873074	0.905052
CG11076	FBgn0039929	4	1029711	1031757	6.92501	7.30344	-0.378547	12.0588	0.000515487	0.00107457	6.51986	7.32067	-0.80081	53.2645	2.91527e-13	1.115e-12	5.29699	5.38387	-0.08685	0.614319	0.433166	0.535733	5.30894	5.33758	-0.0285051	0.06619	0.796967	0.845347
CG11077	FBgn0039930	4	1028675	1029361	4.23253	4.50891	-0.2772	6.32841	0.0118819	0.0200438	3.91786	4.43685	-0.51782	21.565	3.42029e-06	6.95602e-06	3.28433	3.81861	-0.533945	21.5902	3.3758e-06	1.91262e-05	3.23601	3.67905	-0.443748	14.8152	0.000118574	0.000380481
CG11085	FBgn0030408	X	12616316	12621216	-1.84865	-3.04956	1.44206	10.175	0.00142356	0.00277724	-1.37303	-3.03459	1.94194	19.5668	9.71409e-06	1.90912e-05	-1.40159	-1.26321	-0.148954	0.167801	0.682074	0.759313	-0.956157	-0.885374	-0.0743397	0.0475731	0.827341	0.870029
CG11089	FBgn0039241	3R	24877045	24881478	7.15469	6.73396	0.420821	7.04395	0.00795334	0.0138586	6.72608	6.69913	0.0269283	0.0288906	0.865032	0.942295	6.37328	6.33437	0.0390867	0.0606916	0.805406	0.857293	5.88301	5.71247	0.170307	1.14604	0.28438	0.368589
CG11095	FBgn0030528	X	13811684	13812870	3.85287	4.2779	-0.425884	16.7537	4.25599e-05	0.000103795	3.83977	4.22958	-0.38972	13.8502	0.000197978	0.00035155	2.95356	2.66808	0.287979	6.42485	0.0112534	0.0260079	2.95083	2.66906	0.282308	6.20077	0.0127695	0.0256844
CG11099	FBgn0034485	2R	20236235	20239200	3.97807	2.63279	1.35009	73.1285	1.21475e-17	1.26594e-16	4.46034	2.22108	2.2458	190.922	2.00019e-43	6.12315e-42	4.78815	4.5626	0.225797	2.21935	0.13629	0.212511	4.9387	4.5711	0.368386	5.91259	0.0150331	0.0296368
CG11103	FBgn0030522	X	13782459	13783381	3.0785	3.76343	-0.687075	26.7836	2.27565e-07	7.86377e-07	3.17913	3.88924	-0.713461	28.772	8.14207e-08	1.88747e-07	2.16953	2.33018	-0.15888	1.23194	0.26703	0.366301	2.33412	2.38274	-0.0498126	0.123853	0.724892	0.785052
CG11106	FBgn0030280	X	11202248	11202806	-5.00015	-1.74539	-7.11801	26.9486	2.08941e-07	7.25323e-07	-5.00015	-5.00015	0	0	1	1	6.37938	6.65078	-0.271456	0.133653	0.714674	0.786235	6.39946	6.84785	-0.448595	0.364083	0.546247	0.630116
CG11109	FBgn0037200	3L	22872200	22873702	4.83799	4.6076	0.230485	2.70221	0.100209	0.140704	4.63036	4.59315	0.0381162	0.0734967	0.786312	0.866678	3.24851	3.31639	-0.0669053	0.2105	0.646376	0.729274	3.25848	3.24889	0.00934411	0.00410461	0.948917	0.961314
CG11110	FBgn0034535	2R	20641742	20642558	3.76915	4.3311	-0.563542	25.5083	4.40477e-07	1.45744e-06	3.75079	4.37438	-0.625913	31.1087	2.43978e-08	5.90556e-08	4.09677	4.55403	-0.458325	16.9865	3.76463e-05	0.00016952	4.08041	4.70625	-0.625806	31.7158	1.78461e-08	1.14336e-07
CG11112	FBgn0033164	2R	7400743	7401482	-4.78836	-5.00015	1.81458	1.43199	0.231439	0.297664	-4.22284	-4.45168	0.570695	0.327951	0.566868	0.644524	3.92123	4.75532	-0.835107	26.9837	2.05183e-07	1.51385e-06	3.68673	4.69795	-1.01338	39.3188	3.59967e-10	3.01974e-09
CG11113	FBgn0033165	2R	7401859	7402364	-4.16352	-5.00015	3.76353	7.0953	0.00772863	0.0135151	-5.00015	-4.79555	-1.78832	1.23706	0.266038	0.322873	2.10495	3.124	-1.0237	35.7109	2.28881e-09	2.36417e-08	1.82548	3.0625	-1.24389	51.4921	7.18874e-13	9.2425e-12
CG11122	FBgn0030266	X	11112395	11124726	6.13454	6.70355	-0.569239	18.36	1.82859e-05	4.69166e-05	5.99279	7.03197	-1.03912	60.2612	8.30695e-15	3.65179e-14	5.28206	5.55191	-0.270213	4.08659	0.0432247	0.0813792	5.12739	5.52613	-0.399384	8.89968	0.00285221	0.00671545
CG11123	FBgn0033169	2R	7440706	7442885	5.22477	5.14725	0.0774666	0.52265	0.469713	0.549555	4.91104	5.10089	-0.189539	3.09136	0.0787088	0.107678	2.97898	3.13123	-0.150875	1.65793	0.197883	0.288078	2.98709	2.80139	0.185222	2.45077	0.117467	0.175969
CG11125	FBgn0033174	2R	7447473	7449995	2.75692	4.37638	-1.6239	135.084	3.16491e-31	1.03125e-29	2.80741	4.28228	-1.47517	111.169	5.4344e-26	5.35122e-25	6.33614	7.22576	-0.889967	45.6765	1.39483e-11	2.08661e-10	6.29923	7.47402	-1.17504	78.8103	6.83701e-19	1.95809e-17
CG11127	FBgn0033178	2R	7463504	7464987	4.81743	4.68259	0.134791	1.82557	0.176652	0.234896	4.66798	4.74175	-0.0740993	0.546634	0.459696	0.534786	3.91291	3.6117	0.303396	8.4281	0.00369466	0.00990812	3.9746	3.56642	0.408552	15.3112	9.1172e-05	0.00030014
CG1113	FBgn0037304	3R	5253153	5255403	-0.410297	0.311777	-0.74185	9.74873	0.00179447	0.00344204	0.0173553	-0.541038	0.57978	5.44874	0.0195825	0.0288764	-0.045328	1.07133	-1.13455	24.6337	6.93275e-07	4.55701e-06	0.0466163	0.732145	-0.704212	9.39884	0.00217123	0.00524966
CG11131	FBgn0037204	3L	22898744	22900262	-4.04084	-1.3849	-3.49041	49.8742	1.63926e-12	1.04188e-11	-3.53146	-3.41647	-0.161593	0.0678834	0.794444	0.875041	2.86374	2.31304	0.553611	6.63342	0.0100083	0.0234704	2.06745	1.52341	0.550171	6.1749	0.0129576	0.0260282
CG11134	FBgn0030518	X	13737942	13739177	5.11459	4.87458	0.240097	5.98783	0.0144049	0.0239462	5.03809	4.85199	0.185404	3.54224	0.0598245	0.083078	4.32763	4.69752	-0.36995	13.6489	0.000220368	0.00081791	4.36823	4.48596	-0.117985	1.38484	0.239278	0.320021
CG11141	FBgn0033177	2R	7459685	7463395	4.76421	5.78613	-1.02275	54.5327	1.52883e-13	1.07242e-12	4.54769	5.90016	-1.35277	93.6082	3.84586e-22	2.97937e-21	5.52352	6.12233	-0.599258	19.0868	1.24906e-05	6.26343e-05	5.3444	6.16026	-0.81625	35.168	3.02452e-09	2.18168e-08
CG11147	FBgn0031734	2L	5733675	5741244	6.48636	4.7331	1.75468	147.526	6.0211e-34	2.36239e-32	6.64982	4.53657	2.11452	208.933	2.34754e-47	9.25844e-46	7.56872	7.03981	0.529028	14.3215	0.000154096	0.000593704	7.36301	6.9837	0.379199	7.37429	0.00661629	0.0142925
CG11149	FBgn0031732	2L	5718121	5720899	3.43143	2.42736	1.00817	29.1926	6.55276e-08	2.4238e-07	3.10478	1.72409	1.38671	52.218	4.96679e-13	1.85799e-12	3.38942	3.69774	-0.309387	2.85277	0.0912165	0.152251	2.94639	3.31267	-0.368488	3.97239	0.0462521	0.0790158
CG11151	FBgn0030519	X	13739744	13741952	7.27427	6.64512	0.629282	42.4751	7.15875e-11	3.81398e-10	7.36423	6.60422	0.759974	61.6689	4.06358e-15	1.84018e-14	7.35413	7.39823	-0.0440423	0.210179	0.646627	0.729395	7.36194	7.42769	-0.065766	0.468804	0.493538	0.580336
CG11155	FBgn0039927	4	1126602	1137919	5.90121	5.23048	0.671424	23.9196	1.00443e-06	3.1537e-06	6.34841	5.19053	1.15833	70.1059	5.62038e-17	2.99333e-16	6.5277	6.44292	0.0847615	0.38802	0.533342	0.630903	6.71799	6.67517	0.0428539	0.0993955	0.752556	0.80836
CG11158	FBgn0030511	X	13682952	13684616	3.79277	2.91954	0.877302	45.0593	1.91157e-11	1.08506e-10	3.93409	2.86925	1.06608	65.8895	4.76933e-16	2.34893e-15	3.2683	3.09375	0.175632	1.77071	0.183295	0.271341	3.42901	3.18836	0.241572	3.39763	0.0652902	0.106356
CG1116	FBgn0037297	3R	5219657	5221548	4.70617	4.86001	-0.154175	2.12522	0.144892	0.195803	4.70613	4.98661	-0.280151	6.98825	0.00820466	0.0126054	4.78846	4.5325	0.25562	5.74241	0.0165601	0.0362161	5.06259	4.93556	0.127345	1.45219	0.228176	0.307557
CG11162	FBgn0030509	X	13676894	13677882	2.09335	1.16459	0.939058	24.4928	7.45884e-07	2.38331e-06	1.96568	0.625786	1.35455	47.1616	6.53688e-12	2.19302e-11	1.04858	1.74341	-0.703905	12.9921	0.000312805	0.00112152	1.46991	1.5823	-0.116813	0.371064	0.542425	0.626421
CG11164	FBgn0030507	X	13668014	13669573	3.96565	5.50686	-1.54299	30.6273	3.12657e-08	1.20126e-07	3.7944	5.56152	-1.76932	39.6704	3.00654e-10	8.61344e-10	0.589893	0.458008	0.134698	0.202101	0.65303	0.735306	0.459041	0.171124	0.294848	0.942776	0.331565	0.419121
CG11168	FBgn0039249	3R	24918106	24922385	4.54495	4.49524	0.0502762	0.250106	0.617	0.694789	4.70872	4.53437	0.172744	2.94705	0.0860342	0.116058	4.88164	5.02157	-0.140132	1.96796	0.160665	0.243612	4.79019	4.96139	-0.171532	2.93904	0.0864622	0.135666
CG11170	FBgn0034705	2R	22177419	22182879	3.13778	3.35457	-0.217951	2.48452	0.114971	0.158127	3.24085	3.76132	-0.519807	14.1935	0.000164943	0.000294646	1.80579	2.17932	-0.376836	6.20094	0.0127683	0.0290186	2.34375	2.49018	-0.145116	0.988272	0.320165	0.407083
CG11178	FBgn0030499	X	13605681	13609529	5.05807	5.69654	-0.638972	18.2388	1.94864e-05	4.98284e-05	4.80441	5.8772	-1.07287	50.5384	1.16853e-12	4.20749e-12	3.30882	3.69268	-0.384458	6.20117	0.0127666	0.0290186	3.39499	3.61105	-0.217348	1.98903	0.158442	0.226598
CG11180	FBgn0034528	2R	20620914	20623429	6.64044	6.79737	-0.157039	1.51914	0.21775	0.283853	6.46545	6.86882	-0.403246	9.97331	0.00158826	0.00260602	3.28975	3.97855	-0.691076	26.4143	2.75495e-07	1.98064e-06	3.34731	3.81783	-0.470983	12.299	0.000453201	0.00128504
CG11192	FBgn0034507	2R	20354108	20355067	0.598353	-1.1357	1.80168	54.8529	1.29898e-13	9.19523e-13	1.35265	-0.807053	2.21325	91.4564	1.1408e-21	8.53715e-21	-0.0267159	-0.333418	0.315687	1.70542	0.191581	0.280843	0.640772	-0.0715908	0.732883	10.5028	0.00119195	0.0030556
CG11200	FBgn0034500	2R	20304517	20308671	5.4351	5.01739	0.417815	16.4611	4.96585e-05	0.000119913	5.22834	4.94344	0.28469	7.58017	0.0059014	0.00921028	4.78747	4.70395	0.0829405	0.631422	0.426834	0.529627	4.50832	4.41345	0.0938391	0.795802	0.372351	0.461119
CG11211	FBgn0033067	2R	6180926	6181626	3.79753	1.88957	1.91694	53.5855	2.47584e-13	1.69951e-12	3.32984	0.732339	2.61924	91.6998	1.00877e-21	7.56777e-21	4.22374	3.34593	0.879664	12.1231	0.000498005	0.00169621	3.43862	2.83651	0.604232	5.68148	0.0171449	0.033239
CG11226	FBgn0037195	3L	22837068	22838170	-0.052102	-0.849858	0.827556	14.283	0.000157283	0.000351928	0.282266	-1.38377	1.74466	56.6581	5.18565e-14	2.13327e-13	4.86355	5.53294	-0.670097	22.4384	2.16989e-06	1.28201e-05	4.79506	5.78313	-0.988536	48.4335	3.41688e-12	3.93044e-11
CG11227	FBgn0031139	X	20930972	20933559	-3.39205	-2.96224	-0.600737	1.37766	0.240499	0.306972	-3.74456	-1.46034	-2.85861	40.5758	1.89136e-10	5.52384e-10	5.08278	5.50383	-0.421647	7.77514	0.005297	0.0135199	4.61982	5.48887	-0.869609	32.5537	1.15946e-08	7.65446e-08
CG1124	FBgn0037290	3R	4965445	4968485	4.80734	4.31198	0.496756	11.1651	0.0008335	0.001687	5.02967	4.11877	0.91142	37.0805	1.1335e-09	3.08386e-09	4.81733	5.2369	-0.420097	8.04789	0.00455566	0.011865	4.8307	5.29945	-0.469163	10.0426	0.00152964	0.00383458
CG11241	FBgn0037186	3L	22732013	22738420	4.53596	4.14652	0.389825	9.46907	0.00208965	0.0039746	3.98506	3.15981	0.825035	39.9281	2.63485e-10	7.58581e-10	4.33583	4.08172	0.254558	3.98072	0.0460238	0.0857245	4.10162	4.22245	-0.121882	0.912135	0.339549	0.427971
CG11247	FBgn0037120	3L	21724326	21728806	5.18671	6.07834	-0.892289	76.2052	2.55666e-18	2.82741e-17	5.3287	6.36084	-1.0322	101.614	6.74534e-24	5.83265e-23	5.20699	5.59125	-0.38463	14.1453	0.000169216	0.000644924	5.18058	5.5483	-0.368011	12.9442	0.000320914	0.000941233
CG11248	FBgn0037117	3L	21680050	21683231	5.35132	5.6371	-0.286025	4.17839	0.0409426	0.0623794	5.15646	5.8351	-0.678308	23.274	1.40485e-06	2.95079e-06	5.63566	5.22538	0.410387	8.54813	0.00345878	0.00933987	5.51812	5.31794	0.200505	2.04567	0.15264	0.219478
CG11249	FBgn0037115	3L	21672139	21674518	-1.25101	-2.2577	1.11779	13.839	0.000199159	0.000439603	-1.41266	-3.27808	2.21856	33.1222	8.65459e-09	2.17568e-08	5.44027	6.14166	-0.702016	31.2796	2.2341e-08	1.97339e-07	5.39386	6.31815	-0.92458	53.9529	2.05349e-13	2.88438e-12
CG11251	FBgn0036346	3L	13088581	13089969	-5.00015	-4.79566	-1.76596	1.33735	0.247503	0.311648	-4.37552	-5.00015	3.26111	4.61178	0.0317531	0.0457568	5.25761	5.80734	-0.550368	15.2155	9.59139e-05	0.000390968	5.20901	6.02636	-0.81766	33.3969	7.51446e-09	5.14658e-08
CG11257	FBgn0034442	2R	19390128	19391900	2.82833	3.15026	-0.323888	5.31118	0.021189	0.0340675	2.86887	3.60289	-0.733554	27.2791	1.76109e-07	3.97508e-07	2.04722	2.49382	-0.447682	9.07307	0.00259401	0.00724034	2.24923	2.94507	-0.698771	23.0562	1.57332e-06	7.1718e-06
CG11262	FBgn0036329	3L	12995135	12997418	-5.00015	-4.31517	-3.40768	5.32665	0.0210017	0.0338649	-5.00015	-5.00015	0	0	1	1	5.72985	6.25919	-0.529817	14.1671	0.000167268	0.000638944	5.4273	6.38222	-0.955271	45.4439	1.5707e-11	1.62463e-10
CG11263	FBgn0036330	3L	13006817	13007881	4.38058	4.39746	-0.0170919	0.00867607	0.925788	0.985983	3.93867	4.57963	-0.641589	12.0553	0.000516449	0.000884675	0.149323	-0.343765	0.506423	4.41314	0.0356632	0.06938	0.0590882	0.41953	-0.365696	2.53713	0.111196	0.168034
CG11267	FBgn0036334	3L	13016050	13016903	7.05556	7.63071	-0.57528	25.3921	4.6783e-07	1.53889e-06	6.66516	7.53858	-0.873325	57.8567	2.81918e-14	1.18643e-13	4.72651	5.54657	-0.820703	49.286	2.21232e-12	3.72003e-11	4.67619	5.4571	-0.781256	44.6292	2.38108e-11	2.39116e-10
CG11269	FBgn0034700	2R	22138895	22139295	-4.78833	-4.79781	0.0492545	0.00114341	0.973025	1	-4.7618	-4.3088	-1.48756	1.47426	0.224675	0.27892	-0.306506	1.00161	-1.34187	35.0958	3.13873e-09	3.16956e-08	-0.441966	1.05052	-1.5252	44.5137	2.52586e-11	2.52471e-10
CG11275	FBgn0034706	2R	22179695	22182642	4.9931	3.99104	1.00394	41.4417	1.21439e-10	6.30403e-10	5.11634	3.26386	1.85539	133.916	5.70022e-31	7.94786e-30	5.497	5.06546	0.432027	7.89691	0.00495193	0.0127787	5.24907	4.83229	0.416928	7.32726	0.00679165	0.0146442
CG11279	FBgn0036342	3L	13046977	13048919	4.08076	4.51152	-0.431278	12.412	0.00042659	0.000897388	4.02812	4.37256	-0.343945	7.81627	0.00517779	0.00814288	2.66299	3.58725	-0.927795	51.0562	8.97573e-13	1.61478e-11	2.65138	3.45521	-0.804541	38.2948	6.08246e-10	4.92829e-09
CG11286	FBgn0037516	3R	7770860	7771756	-5.00015	-5.00015	0	0	1	1	-5.00015	-5.00015	0	0	1	1	3.59806	4.72781	-1.13225	36.2114	1.77029e-09	1.87188e-08	4.13852	5.18453	-1.04709	31.4346	2.06274e-08	1.30394e-07
CG1129	FBgn0037279	3R	4811444	4816025	5.45077	5.51818	-0.067594	0.561534	0.453643	0.531983	5.45644	5.57905	-0.123102	1.85484	0.173221	0.223087	5.00921	5.09989	-0.0905982	0.978819	0.32249	0.42506	4.94284	4.96556	-0.0232769	0.0643336	0.799773	0.84785
CG11294	FBgn0030058	X	8691820	8693620	-1.12189	-1.08745	-0.0319437	0.0160372	0.899227	0.961404	-0.283176	-2.22165	2.09548	58.2223	2.34108e-14	9.90993e-14	3.47186	4.34212	-0.872576	38.8642	4.54332e-10	5.30251e-09	3.50311	4.5144	-1.01262	52.4006	4.52583e-13	6.00701e-12
CG11298	FBgn0034721	2R	22348307	22348875	-5.00015	-5.00015	0	0	1	1	-5.00015	-5.00015	0	0	1	1	4.51359	5.13162	-0.618847	10.697	0.00107308	0.00332796	4.4237	5.3057	-0.882699	21.6112	3.33905e-06	1.43383e-05
CG11300	FBgn0034901	2R	23751915	23752495	-4.43943	-5.00015	3.09718	4.27798	0.0386092	0.0592343	-3.53146	-4.79338	3.0934	9.65562	0.00188774	0.00308208	-0.0190515	-0.444035	0.445147	3.69745	0.0544955	0.0989	-0.861236	-0.306677	-0.580864	5.48163	0.0192174	0.0367456
CG11307	FBgn0037106	3L	21617623	21619873	4.36234	5.32688	-0.965577	27.5119	1.5613e-07	5.50644e-07	4.21534	5.43402	-1.2192	43.2964	4.7045e-11	1.4516e-10	2.21093	2.24559	-0.0355308	0.0336577	0.854437	0.89635	2.35653	2.34029	0.0164234	0.00727809	0.932014	0.949332
CG11309	FBgn0037070	3L	21301785	21304658	6.28858	5.74876	0.539944	32.9684	9.36677e-09	3.86061e-08	6.36817	5.73175	0.636475	45.6227	1.43369e-11	4.6555e-11	6.17223	6.04029	0.132004	1.97534	0.159882	0.242765	6.13471	6.04302	0.0914215	0.947777	0.330286	0.417748
CG11319	FBgn0031835	2L	6568400	6601068	4.66402	3.45322	1.21354	55.4136	9.76565e-14	7.00102e-13	5.04036	3.19844	1.8455	123.722	9.69068e-29	1.14242e-27	5.71577	5.82613	-0.110491	0.487283	0.485142	0.585616	5.74553	5.71812	0.0272661	0.0296768	0.863226	0.897693
CG11327	FBgn0031849	2L	6684842	6686712	-3.12701	-0.116695	-3.40054	25.1156	5.39936e-07	1.75517e-06	-3.05612	-2.86573	-0.256907	0.127199	0.721354	0.802344	6.92941	7.55867	-0.629348	1.25516	0.262569	0.361194	6.98803	7.8133	-0.825437	2.14727	0.142824	0.207377
CG11333	FBgn0039850	3R	31463301	31464134	0.205725	-2.14844	2.52729	96.4923	8.95938e-23	1.44877e-21	-1.62336	-3.95247	3.06454	41.7563	1.03387e-10	3.09203e-10	2.96055	3.73828	-0.781307	27.0717	1.96048e-07	1.45068e-06	2.82405	3.90006	-1.07774	51.04	9.05025e-13	1.14135e-11
CG11334	FBgn0039849	3R	31459822	31463037	6.10354	6.38558	-0.282218	6.33292	0.0118517	0.0199952	5.96877	6.36388	-0.39496	12.3442	0.000442348	0.000763252	5.45792	5.53312	-0.074905	0.438143	0.50802	0.607241	5.54273	5.45979	0.0827361	0.535	0.464512	0.553232
CG11342	FBgn0035537	3L	4366494	4367458	2.5733	3.50574	-0.936115	22.6906	1.90301e-06	5.70942e-06	2.48551	3.6631	-1.18011	35.5351	2.505e-09	6.58174e-09	0.948571	1.37373	-0.429876	4.00908	0.0452558	0.0845324	1.55479	1.8875	-0.335055	2.63545	0.104502	0.159634
CG11345	FBgn0035546	3L	4457177	4458163	0.121472	-2.29824	2.61291	40.4769	1.98955e-10	1.0033e-09	-0.021127	-3.34185	3.78533	63.9089	1.3031e-15	6.17935e-15	0.592455	-2.10473	2.85987	48.4603	3.37045e-12	5.50882e-11	0.806291	-2.15406	3.13675	58.0751	2.52301e-14	4.06251e-13
CG11349	FBgn0035550	3L	4473068	4475095	-5.00015	-4.32433	-3.39756	4.84181	0.0277776	0.0436983	-4.55705	-4.05804	-1.21955	1.18287	0.276773	0.333983	-5.00015	-0.867187	-8.05147	46.6706	8.39782e-12	1.28931e-10	-5.00015	-0.979489	-7.88253	44.3545	2.73987e-11	2.72265e-10
CG11350	FBgn0035552	3L	4482809	4484370	-2.3428	-4.45571	3.39144	28.5885	8.95124e-08	3.25235e-07	-1.72214	-3.66289	2.46235	28.7031	8.43664e-08	1.95277e-07	-2.64996	-4.39927	2.85088	16.8466	4.05249e-05	0.000181301	-2.79578	-4.57805	3.20834	17.3101	3.17489e-05	0.000114128
CG11353	FBgn0035557	3L	4533170	4539270	2.67459	1.83209	0.847834	21.9304	2.82713e-06	8.26955e-06	3.06213	2.18175	0.885842	24.4644	7.56974e-07	1.62688e-06	2.44372	2.25387	0.190561	1.11089	0.291888	0.393538	2.87395	2.56556	0.309129	3.02249	0.0821172	0.129599
CG11357	FBgn0035558	3L	4542051	4553457	5.80131	6.48482	-0.683844	23.8587	1.03672e-06	3.24569e-06	5.69673	6.73219	-1.03546	54.0229	1.98171e-13	7.69967e-13	4.80928	5.12617	-0.317314	5.05614	0.0245389	0.0503579	4.94086	5.38994	-0.449374	10.1713	0.0014264	0.00359775
CG1136	FBgn0035490	3L	4046596	4059660	4.87432	3.18645	1.69159	76.595	2.09865e-18	2.34481e-17	5.15735	2.52847	2.63495	172.596	2.00576e-39	4.91218e-38	5.3591	3.88516	1.47555	59.5174	1.21218e-14	2.84917e-13	5.46257	3.53478	1.92996	98.8826	2.67919e-23	1.27927e-21
CG11360	FBgn0039920	4	671142	690650	5.78138	5.38738	0.394359	11.6745	0.000633642	0.00130298	5.76404	5.53087	0.233645	4.102	0.0428326	0.0605503	5.33644	5.37302	-0.0370479	0.102225	0.749176	0.814163	5.18083	5.29177	-0.11134	0.92042	0.337365	0.425637
CG11362	FBgn0034737	2R	22562307	22563131	-3.25574	-2.429	-1.05045	5.1841	0.0227945	0.0363639	-2.50367	-3.57023	1.42518	7.66584	0.00562759	0.00881467	3.22882	4.49332	-1.26769	47.0093	7.06489e-12	1.10024e-10	3.32144	4.93334	-1.61443	75.4975	3.65878e-18	9.49658e-17
CG11367	FBgn0037185	3L	22728111	22733446	4.26811	5.23154	-0.964575	25.6585	4.07495e-07	1.3551e-06	4.14933	5.41413	-1.26567	43.5393	4.15533e-11	1.28949e-10	4.3829	3.85136	0.532637	7.79763	0.00523149	0.0133887	4.21828	3.71293	0.506064	7.0178	0.00807034	0.0170883
CG11368	FBgn0040923	X	7452209	7452643	3.80023	2.8096	0.994521	45.5433	1.49301e-11	8.5741e-11	4.40543	2.73027	1.67868	126.881	1.97239e-29	2.4428e-28	4.81685	4.72044	0.0969877	0.467288	0.494238	0.594134	4.9566	5.10079	-0.144437	1.04397	0.306901	0.392486
CG1137	FBgn0037454	3R	6558618	6560351	-2.22964	-2.73232	0.618128	2.48385	0.115021	0.158181	-1.9348	-3.65536	2.21208	22.5323	2.06641e-06	4.2782e-06	6.22192	7.28881	-1.0673	52.6177	4.0522e-13	7.72002e-12	6.31314	7.76157	-1.44869	95.3938	1.5604e-22	7.03061e-21
CG11370	FBgn0037181	3L	22712155	22713660	-2.45074	-1.12641	-1.53022	4.97062	0.0257814	0.0407436	-1.85033	-3.34905	1.88451	6.36497	0.0116395	0.0176522	-2.17661	-2.90488	0.874846	1.43377	0.23115	0.326248	-1.60036	-2.91841	1.51471	4.42475	0.0354212	0.0628239
CG11373	FBgn0040679	3R	5960294	5960987	-5.00015	-3.75969	-4.50196	11.8013	0.000591884	0.00122258	-5.00015	-5.00015	0	0	1	1	5.06287	5.03818	0.0246117	0.019467	0.889036	0.921546	4.89728	5.28104	-0.38378	4.7224	0.0297721	0.053913
CG11374	FBgn0031214	2L	76348	77783	-1.53756	-1.63125	0.108788	0.135416	0.712881	0.7858	-1.43837	-1.73578	0.308704	1.01551	0.313587	0.375661	1.58183	1.33535	0.244338	1.93608	0.164094	0.247837	1.30014	1.39178	-0.0926919	0.273844	0.600764	0.67953
CG11377	FBgn0031217	2L	102380	104142	5.52539	5.98223	-0.457186	10.4498	0.00122663	0.00241885	5.38478	6.11919	-0.734328	26.7331	2.33591e-07	5.22209e-07	4.29819	4.58126	-0.283364	3.88887	0.048607	0.0898089	4.13878	4.51086	-0.373329	6.72	0.00953376	0.0198166
CG11378	FBgn0040364	X	1170828	1173797	5.5381	4.6343	0.904844	46.5009	9.15751e-12	5.36863e-11	5.46072	4.36206	1.09898	67.6089	1.9937e-16	1.01858e-15	5.10721	4.85482	0.252684	3.65136	0.0560233	0.101197	5.18658	4.93792	0.248481	3.54132	0.0598577	0.0987497
CG11379	FBgn0040362	X	1180165	1181551	-4.60351	-2.99119	-3.02425	15.5853	7.88652e-05	0.000184655	-4.56752	-4.45358	-0.319372	0.078396	0.779483	0.860926	4.53142	4.88803	-0.35736	6.15486	0.0131051	0.0296998	4.28236	5.0122	-0.730197	25.4488	4.54283e-07	2.28027e-06
CG1138	FBgn0037456	3R	6596625	6598022	-5.00015	-5.00015	0	0	1	1	-5.00015	-5.00015	0	0	1	1	4.63323	5.55074	-0.918607	40.6159	1.85289e-10	2.33775e-09	4.7041	5.73539	-1.03184	51.1855	8.40354e-13	1.06688e-11
CG11380	FBgn0040359	X	1191308	1196660	1.34616	-0.820783	2.22705	51.1721	8.46142e-13	5.51645e-12	1.04872	-0.543382	1.63455	28.3479	1.01358e-07	2.32937e-07	-0.698135	-1.64111	1.01147	7.95272	0.00480151	0.0124498	-0.533286	-1.4488	0.972401	7.88667	0.00498005	0.0110794
CG11381	FBgn0029568	X	1203777	1205433	5.94292	5.59514	0.347301	0.216204	0.641948	0.718618	5.82953	6.51186	-0.682735	0.829918	0.362296	0.428669	-2.92188	-3.08212	0.180729	0.0425292	0.836614	0.881735	-3.71113	-3.40127	-0.502165	0.27327	0.601147	0.679861
CG11382	FBgn0040367	X	1209970	1211853	3.32269	2.088	1.24044	20.5106	5.9303e-06	1.63898e-05	3.71706	2.39572	1.32617	23.5426	1.22178e-06	2.57624e-06	-0.00724071	-3.09073	3.45358	70.4774	4.65566e-17	1.45756e-15	0.996495	-2.65987	3.92578	110.685	6.93716e-26	4.24733e-24
CG11384	FBgn0040363	X	1173877	1176035	0.0839853	-0.432388	0.535437	6.11609	0.0133957	0.0224034	-1.81455	-1.93168	0.127952	0.14668	0.701729	0.782251	-0.537209	1.16707	-1.74279	68.4099	1.32807e-16	3.96178e-15	-1.99634	-1.26835	-0.794389	6.23338	0.0125364	0.0252793
CG1139	FBgn0035300	3L	1971638	1974285	3.49105	1.25453	2.25227	155.684	9.92384e-36	4.52503e-34	3.73744	1.29614	2.45509	183.423	8.67136e-42	2.44278e-40	3.53024	3.29957	0.231478	1.90883	0.167093	0.251402	3.66311	3.4811	0.181356	1.18365	0.276614	0.360277
CG11391	FBgn0038732	3R	19778750	19780727	-0.637886	-1.31538	0.680561	1.14124	0.285391	0.353428	-0.659007	-1.1901	0.561533	0.777641	0.377864	0.445768	2.05391	1.73944	0.320875	0.2794	0.597095	0.68632	-0.031722	1.05227	-1.10792	3.17342	0.0748457	0.119519
CG11396	FBgn0037022	3L	20786340	20788137	4.757	5.2949	-0.538612	15.4528	8.45917e-05	0.000197091	4.77546	5.51315	-0.737706	28.8275	7.91198e-08	1.83637e-07	4.10125	4.1679	-0.0669326	0.23127	0.630584	0.715176	4.63288	4.55354	0.0796426	0.333876	0.563386	0.646058
CG11398	FBgn0040366	X	1211989	1215156	3.75819	4.9653	-1.20899	52.4475	4.41912e-13	2.95724e-12	3.4232	4.99654	-1.574	86.5217	1.38214e-20	9.58721e-20	1.54427	1.51962	0.0241202	0.0170405	0.89614	0.92678	1.67092	1.5521	0.119593	0.425562	0.514175	0.600094
CG11400	FBgn0034198	2R	17134129	17135345	4.99562	3.82026	1.17707	70.0959	5.64902e-17	5.48431e-16	5.03243	3.93498	1.098	61.1481	5.29385e-15	2.36975e-14	5.06031	5.22612	-0.165755	1.44864	0.228746	0.323487	4.8	5.1949	-0.395318	8.19218	0.00420713	0.00953165
CG11403	FBgn0026876	X	1236873	1239884	4.25284	5.80766	-1.55629	42.6094	6.6838e-11	3.57348e-10	4.50299	6.27755	-1.77579	54.835	1.31085e-13	5.18737e-13	1.57256	1.40066	0.173726	0.487014	0.485262	0.585616	2.30731	1.58436	0.728868	8.82462	0.00297193	0.00697031
CG11404	FBgn0037169	3L	22548437	22549342	-5.00015	-3.95986	-4.15557	9.23292	0.00237702	0.00448356	-5.00015	-4.79338	-1.78922	1.23739	0.265974	0.322873	4.07289	4.94327	-0.871845	26.4097	2.76149e-07	1.9844e-06	4.1059	5.26885	-1.16416	46.7633	8.01007e-12	8.68749e-11
CG11406	FBgn0034990	2R	24202091	24208203	-0.0723694	-1.77877	1.81707	39.5902	3.13255e-10	1.55288e-09	0.0338242	-1.54274	1.65895	34.3307	4.64993e-09	1.19507e-08	-0.00770578	-0.729646	0.753215	8.06644	0.00450927	0.0117684	0.0661772	-0.119628	0.19763	0.617106	0.432125	0.520993
CG11407	FBgn0038733	3R	19781246	19783145	4.02761	3.21051	0.819772	20.7347	5.27513e-06	1.47049e-05	4.70295	3.23574	1.46962	65.3887	6.14895e-16	2.99231e-15	4.80684	5.39768	-0.591341	11.193	0.000821072	0.00263067	4.93222	5.63358	-0.702059	15.7771	7.12588e-05	0.00023991
CG11413	FBgn0035022	2R	24536190	24536791	2.33291	-1.5429	3.99549	122.37	1.91534e-28	4.99699e-27	3.30116	-2.10397	5.59547	206.537	7.822e-47	2.96182e-45	2.73868	-0.319311	3.10497	85.1103	2.82183e-20	1.24554e-18	3.39707	-0.473053	3.92485	128.043	1.09837e-29	9.31716e-28
CG11414	FBgn0035024	2R	24561607	24565058	6.37293	6.82264	-0.449944	16.4413	5.01792e-05	0.000120959	6.16797	7.09711	-0.928978	69.0927	9.39416e-17	4.92205e-16	5.98691	6.51023	-0.523515	22.0516	2.65414e-06	1.53877e-05	5.76705	6.45976	-0.692992	38.4009	5.76067e-10	4.69008e-09
CG11417	FBgn0024364	X	1354014	1356473	6.38028	7.18383	-0.803802	36.6656	1.4023e-09	6.44252e-09	6.10227	7.30935	-1.20707	81.2672	1.97177e-19	1.26808e-18	2.81022	3.84202	-1.03531	53.7351	2.29431e-13	4.53604e-12	2.84089	3.70446	-0.865672	37.6769	8.34869e-10	6.60242e-09
CG1142	FBgn0037504	3R	7472458	7473781	4.60739	4.95032	-0.343457	8.92046	0.00281994	0.0052699	4.56486	5.13116	-0.566412	24.0974	9.15818e-07	1.95608e-06	2.62743	3.46763	-0.842871	45.8825	1.25565e-11	1.8987e-10	2.93335	3.47692	-0.543069	19.5966	9.56398e-06	3.79659e-05
CG11425	FBgn0037167	3L	22474795	22475792	2.08099	1.44933	0.637233	5.97198	0.0145349	0.0241332	2.69365	1.62608	1.07433	16.9972	3.74351e-05	7.03048e-05	1.95993	2.26482	-0.307012	1.4059	0.235738	0.331277	2.40723	2.11985	0.28923	1.25913	0.261816	0.3444
CG11426	FBgn0037166	3L	22470556	22473509	4.8946	4.30195	0.593882	14.9486	0.00011048	0.000252677	6.21392	4.51177	1.70353	118.903	1.09991e-27	1.20847e-26	5.47353	5.79192	-0.318704	4.39508	0.0360429	0.0699393	6.54106	6.77375	-0.232687	2.36969	0.123712	0.183567
CG1143	FBgn0035359	3L	2645368	2647192	4.4071	4.03167	0.376411	9.41221	0.00215545	0.00409054	5.12934	3.56745	1.56392	156.029	8.34345e-36	1.63046e-34	4.92053	5.38353	-0.463214	14.6487	0.000129522	0.000510423	5.24392	5.6508	-0.407017	11.4217	0.000725928	0.00195955
CG11436	FBgn0029713	X	4549883	4551878	4.06084	5.07999	-1.02044	29.0077	7.20898e-08	2.6488e-07	3.8833	5.33849	-1.45605	57.7775	2.93502e-14	1.23347e-13	1.4883	1.93125	-0.446806	4.80276	0.0284142	0.0571597	1.80943	2.13867	-0.331229	2.72485	0.0987975	0.152206
CG11437	FBgn0037165	3L	22468862	22469853	-0.159235	-2.32535	2.34448	59.1436	1.46572e-14	1.13897e-13	0.110271	-3.14328	3.64354	111.148	5.49098e-26	5.39644e-25	1.14207	1.19991	-0.0595901	0.0768723	0.781582	0.839934	1.07854	1.04066	0.0404672	0.0348615	0.851886	0.889006
CG11438	FBgn0037164	3L	22465619	22468076	2.46776	0.422687	2.0712	101.872	5.92298e-24	1.04554e-22	2.83209	0.0542619	2.81389	176.004	3.61345e-40	9.29943e-39	4.58678	4.7044	-0.117935	0.427797	0.513072	0.611786	4.70334	5.04731	-0.344099	3.64978	0.0560767	0.0934346
CG11444	FBgn0029715	X	4553117	4554398	6.80823	6.99116	-0.183044	2.76374	0.0964224	0.135827	6.66763	7.08072	-0.413142	14.0174	0.000181129	0.000322611	6.02457	6.15056	-0.126191	1.29558	0.255022	0.352697	5.99747	6.24954	-0.25186	5.16042	0.0231074	0.0431353
CG11447	FBgn0038737	3R	19861610	19862600	3.41725	3.93206	-0.515993	18.3071	1.88002e-05	4.81548e-05	3.33575	3.70791	-0.374472	9.43432	0.00212962	0.00346397	2.70996	2.87313	-0.163041	1.63688	0.200754	0.291396	2.74352	2.8408	-0.0965721	0.575724	0.447993	0.536631
CG11449	FBgn0037162	3L	22454373	22455989	-4.04087	-4.19635	0.311286	0.140544	0.707741	0.781097	-2.49229	-4.3149	2.80894	19.4447	1.03553e-05	2.03067e-05	-2.97315	-3.46512	0.675103	1.41098	0.234893	0.330395	-1.96123	-4.11733	3.01653	28.8178	7.95178e-08	4.49515e-07
CG11453	FBgn0038734	3R	19783522	19785519	2.69395	1.85768	0.842332	26.2356	3.02198e-07	1.02515e-06	2.62988	1.27949	1.36012	63.7538	1.4098e-15	6.65207e-15	2.13079	2.57535	-0.447008	7.35448	0.0066896	0.0165458	2.14824	2.5587	-0.412385	6.27508	0.0122447	0.0247602
CG11454	FBgn0031224	2L	143323	144227	4.12276	3.889	0.233617	2.65745	0.103066	0.143192	4.0522	4.2903	-0.237757	2.75582	0.0969012	0.12984	3.10304	3.32821	-0.225555	2.33548	0.126456	0.199595	3.10212	3.40078	-0.299879	4.14218	0.0418272	0.0724242
CG11456	FBgn0037031	3L	20841987	20844340	3.81429	4.81454	-1.00185	56.5662	5.43384e-14	3.9801e-13	3.68386	4.86567	-1.1829	77.6092	1.25584e-18	7.61223e-18	2.82861	2.97772	-0.1496	1.14824	0.283918	0.384915	2.84241	2.9093	-0.0683329	0.239607	0.62449	0.699436
CG11458	FBgn0040637	3L	20905795	20906331	3.01031	-1.60213	4.74031	155.384	1.15423e-35	5.21603e-34	3.63759	-2.00432	5.81799	210.242	1.21643e-47	4.89929e-46	2.21736	-1.04996	3.34895	86.8039	1.19833e-20	5.44772e-19	2.32485	-1.43367	3.86903	108.797	1.79779e-25	1.05396e-23
CG11459	FBgn0037396	3R	6025826	6027238	3.71514	0.903512	2.83281	210.474	1.08251e-47	1.28413e-45	4.2291	0.262146	4.00039	372.976	4.20918e-83	1.35983e-80	3.60793	0.914978	2.71496	190.977	1.94592e-43	4.54566e-41	4.12975	1.28375	2.85942	218.01	2.45716e-49	6.32365e-47
CG1146	FBgn0035346	3L	2488804	2492613	6.05234	6.06746	-0.0150793	0.0200706	0.88734	0.950167	6.31735	6.20187	0.115302	1.17468	0.278441	0.335784	7.40792	7.86976	-0.461959	19.0669	1.26212e-05	6.31644e-05	7.39901	8.0053	-0.606313	32.7624	1.0414e-08	6.93538e-08
CG11474	FBgn0034688	2R	22071234	22073443	5.53959	5.40127	0.137959	1.58317	0.208305	0.272476	5.53601	5.54112	-0.00584374	0.00283643	0.957526	1	6.23377	5.80013	0.433699	15.7191	7.34795e-05	0.000308123	6.16644	5.89869	0.26806	6.02235	0.0141258	0.0280595
CG11475	FBgn0034687	2R	22069725	22071286	0.456601	0.200707	0.258602	2.03421	0.153794	0.206655	-0.536154	-0.0267385	-0.533388	6.39869	0.0114205	0.0173356	4.14151	5.51924	-1.37985	104.778	1.36599e-24	8.46581e-23	4.17069	5.77065	-1.60121	140.063	2.57866e-32	2.5425e-30
CG11498	FBgn0039749	3R	30153022	30160473	-0.50258	-1.10522	0.638403	7.14089	0.00753458	0.0131986	0.443207	-1.07161	1.56863	50.1809	1.40205e-12	5.01856e-12	0.555704	0.617305	-0.0681648	0.129869	0.718568	0.789317	0.261823	0.615019	-0.360426	3.47757	0.0622061	0.102068
CG11504	FBgn0039733	3R	29997900	29999755	5.1054	6.13749	-1.03278	40.3503	2.12275e-10	1.06728e-09	5.02052	6.32169	-1.3015	63.253	1.81792e-15	8.47505e-15	3.90094	4.55404	-0.654013	15.8761	6.76277e-05	0.000286033	4.17766	4.64753	-0.470521	8.30043	0.00396357	0.00903374
CG11523	FBgn0037156	3L	22265806	22266679	4.55158	5.24149	-0.690664	17.9784	2.2343e-05	5.67414e-05	4.37599	5.27217	-0.896324	29.9666	4.39547e-08	1.04201e-07	3.02013	3.58229	-0.563623	11.2888	0.000779752	0.00251695	3.04311	3.61755	-0.575184	11.7791	0.000598993	0.00164976
CG11529	FBgn0036264	3L	12197791	12199030	2.03737	0.212893	1.8524	128.607	8.26743e-30	2.40024e-28	1.33996	-0.450888	1.8334	100.743	1.04726e-23	8.9789e-23	2.95198	2.97992	-0.0274104	0.0396801	0.842107	0.886416	2.14274	2.14923	-0.00938548	0.0041767	0.948471	0.961063
CG11537	FBgn0035400	3L	3128034	3143457	6.55104	6.48087	0.0702362	0.632967	0.426269	0.503694	6.53513	6.52546	0.00977991	0.0122474	0.91188	0.983819	7.03983	7.13526	-0.0956587	1.18154	0.277043	0.377818	6.9478	7.12805	-0.180222	4.18969	0.0406705	0.0706729
CG11550	FBgn0039864	3R	31678147	31679880	2.93566	1.0364	1.91608	115.562	5.92903e-27	1.35786e-25	2.69251	0.610813	2.09843	129.674	4.8297e-30	6.27324e-29	3.98512	3.5565	0.429342	6.97366	0.00827183	0.0198608	3.68093	3.74281	-0.0621759	0.146458	0.701943	0.766454
CG11555	FBgn0086856	2L	273836	274766	4.96156	4.99583	-0.0344922	0.0549757	0.814621	0.882002	4.75443	5.08913	-0.334383	5.13483	0.0234504	0.0343599	2.80295	2.86273	-0.0594886	0.145866	0.702518	0.776348	2.78787	2.68664	0.102818	0.43244	0.510794	0.596929
CG11560	FBgn0036249	3L	12120019	12121185	2.97155	4.21674	-1.24868	96.9511	7.10596e-23	1.15521e-21	2.93249	4.32858	-1.39828	119.538	7.98545e-28	8.84399e-27	2.04966	2.70478	-0.660086	23.4493	1.2825e-06	7.96136e-06	2.0187	2.49908	-0.481828	12.3289	0.000446008	0.00126654
CG11562	FBgn0031247	2L	292419	293222	4.21607	4.33769	-0.122121	0.821481	0.364747	0.438263	3.99506	4.20824	-0.212144	2.44601	0.117824	0.155366	6.21951	6.39484	-0.175523	1.76902	0.183503	0.271546	5.973	6.49649	-0.523445	15.6438	7.64627e-05	0.000255616
CG11563	FBgn0039868	3R	31737035	31737999	5.22477	5.46816	-0.243629	3.05667	0.0804061	0.11565	5.05207	5.61539	-0.563339	16.2151	5.65424e-05	0.000104777	2.11056	2.86899	-0.759938	24.8018	6.35371e-07	4.20553e-06	2.14541	2.88668	-0.744534	23.9091	1.00993e-06	4.76384e-06
CG11570	FBgn0036230	3L	11956708	11957769	-3.54871	-3.97478	0.697428	1.03248	0.309577	0.379173	-0.806049	-3.94855	3.93183	74.9202	4.90141e-18	2.83301e-17	-2.63915	-3.08128	0.567988	1.29418	0.255278	0.353019	-1.17349	-2.19479	1.14246	10.5716	0.00114836	0.00295889
CG11583	FBgn0035524	3L	4281504	4282817	5.92709	6.16908	-0.242154	3.18672	0.0742388	0.107572	5.76206	6.34957	-0.587385	18.6161	1.59867e-05	3.09265e-05	3.12835	3.19526	-0.0672894	0.219041	0.639772	0.723597	2.75837	3.12735	-0.369828	6.4775	0.0109249	0.0223653
CG11584	FBgn0030541	X	14181028	14183315	-3.7271	-1.44671	-2.79624	5.96906	0.0145591	0.024168	-2.78389	-1.42159	-1.65851	2.36494	0.124089	0.162745	-4.07812	-3.30682	-1.27742	1.12594	0.288643	0.390029	-3.94266	-3.415	-0.850401	0.512762	0.473946	0.562482
CG11586	FBgn0035520	3L	4261297	4262470	4.07967	4.58867	-0.510184	16.3148	5.36438e-05	0.00012882	4.05805	4.7064	-0.647793	26.1221	3.20494e-07	7.08249e-07	3.62871	3.96206	-0.334286	6.74071	0.00942371	0.0222881	3.76255	4.29185	-0.52961	17.1284	3.49364e-05	0.000124408
CG11588	FBgn0036221	3L	11921513	11922599	-4.78833	-4.62023	-0.72147	0.291817	0.589059	0.667765	-5.00015	-5.00015	0	0	1	1	4.49292	5.51482	-1.0232	54.0036	2.00119e-13	4.01933e-12	4.48183	5.69215	-1.21122	75.2516	4.14388e-18	1.06826e-16
CG11590	FBgn0030545	X	14200178	14200907	3.5423	4.65433	-1.1142	93.3445	4.3941e-22	6.68537e-21	3.49365	4.61218	-1.12071	93.1339	4.88727e-22	3.76119e-21	4.435	5.11025	-0.675499	35.7416	2.25297e-09	2.32873e-08	4.2595	4.96017	-0.702025	38.3009	6.06347e-10	4.91552e-09
CG11593	FBgn0035488	3L	4037523	4040482	5.61509	6.47063	-0.855968	30.9797	2.60743e-08	1.01402e-07	5.4132	6.67137	-1.25826	65.7745	5.05586e-16	2.48521e-15	4.27261	4.6874	-0.415361	7.15051	0.00749427	0.018239	4.36259	4.55958	-0.1972	1.61618	0.203626	0.279851
CG11596	FBgn0023522	X	1927683	1930517	6.60554	6.80912	-0.203663	2.72719	0.0986529	0.138622	6.40967	7.0275	-0.617754	24.894	6.05722e-07	1.30997e-06	3.79107	4.1903	-0.400814	9.72204	0.00182071	0.00530322	3.80659	4.21694	-0.410725	10.2349	0.00137808	0.00348745
CG11597	FBgn0036212	3L	11820338	11822275	2.19532	1.21905	0.986438	54.3055	1.71619e-13	1.19755e-12	1.79999	1.10701	0.695322	24.7199	6.62955e-07	1.42947e-06	3.54307	3.93645	-0.395828	11.8402	0.000579652	0.00193645	3.41596	3.98833	-0.573293	24.7107	6.6615e-07	3.25445e-06
CG11598	FBgn0038067	3R	12634917	12636283	-3.32813	-2.80017	-0.695571	1.99547	0.157771	0.211568	-3.41054	-3.74808	0.499232	0.605277	0.436572	0.509837	5.02498	5.7736	-0.749038	21.6449	3.28083e-06	1.86368e-05	5.50907	6.25003	-0.741555	21.3562	3.81377e-06	1.61936e-05
CG11600	FBgn0038068	3R	12636540	12637976	-4.16629	-5.00015	3.74197	5.34	0.0208415	0.0336441	0.342554	-4.3088	5.81154	23.5188	1.237e-06	2.60724e-06	2.71072	0.927211	1.79747	3.65171	0.0560116	0.101187	2.57127	1.14404	1.44471	2.40918	0.120625	0.17969
CG11601	FBgn0031244	2L	281670	283269	4.48508	4.4238	0.0610152	0.42061	0.516633	0.59768	4.35431	4.53517	-0.180856	3.65594	0.0558697	0.0778494	4.59419	5.02186	-0.42785	20.8234	5.0364e-06	2.7528e-05	4.34903	5.17478	-0.826062	76.6729	2.01757e-18	5.45102e-17
CG11608	FBgn0038069	3R	12638481	12640033	-4.79124	-4.79566	0.00930069	0.000154313	0.990089	1	-0.850479	-4.31081	4.55259	19.5663	9.71696e-06	1.90944e-05	3.33795	4.5785	-1.24294	2.41731	0.120001	0.191236	2.78556	4.29727	-1.51542	3.5413	0.0598586	0.0987497
CG1161	FBgn0037313	3R	5355092	5356748	5.75077	5.68192	0.0688772	0.519633	0.470998	0.550931	5.80766	5.64458	0.162448	2.87903	0.0897403	0.120799	5.66148	5.65175	0.00987848	0.010601	0.917994	0.942523	5.63666	5.58765	0.0491445	0.262103	0.608679	0.686233
CG11617	FBgn0031232	2L	204743	207297	3.45805	1.5097	1.95922	163.118	2.35714e-37	1.22993e-35	3.58721	1.10288	2.49855	249.017	4.25308e-56	3.0177e-54	4.04636	3.55913	0.489058	11.8857	0.000565662	0.0018977	3.93995	3.47945	0.462137	10.5698	0.0011495	0.00296131
CG11619	FBgn0036836	3L	18985905	18988323	1.90393	1.10777	0.807648	24.8953	6.05298e-07	1.95675e-06	1.8355	0.643013	1.20172	50.4244	1.23846e-12	4.45084e-12	2.98277	3.27026	-0.288945	3.89106	0.0485439	0.0897282	3.30634	3.49295	-0.186615	1.66113	0.197451	0.272802
CG11626	FBgn0038705	3R	19408873	19411265	-0.881897	-1.46802	0.62968	4.09984	0.0428873	0.0650746	-0.52444	-1.09401	0.60326	4.14031	0.0418736	0.0592718	0.443914	1.65463	-1.22948	24.6763	6.78131e-07	4.46713e-06	0.260398	2.34849	-2.11498	71.5146	2.75214e-17	6.4688e-16
CG11634	FBgn0032968	2L	21916300	21920324	-5.00015	-4.79566	-1.76603	1.33722	0.247525	0.311648	-5.00015	-5.00015	0	0	1	1	4.28138	4.92584	-0.645802	18.9894	1.31446e-05	6.55244e-05	4.47625	5.57632	-1.1008	54.9507	1.23593e-13	1.80968e-12
CG11635	FBgn0033283	2R	8358538	8359472	-3.82509	-2.08465	-2.33576	7.29145	0.00692834	0.0122056	-4.38271	-5.00015	3.24853	4.08573	0.0432467	0.0611129	6.3667	6.8594	-0.492809	0.495478	0.481494	0.582318	6.05883	7.00964	-0.951162	1.82202	0.177073	0.248657
CG11638	FBgn0040351	X	1013984	1026703	2.859	1.68288	1.18664	73.4649	1.02441e-17	1.07347e-16	3.34894	2.01183	1.34144	97.666	4.95243e-23	4.0516e-22	3.38652	3.25304	0.133315	1.05598	0.304134	0.406617	3.52787	3.31097	0.217292	2.83661	0.0921382	0.143211
CG11655	FBgn0030638	X	15453471	15455551	5.19894	4.92334	0.275311	5.92037	0.0149668	0.024788	4.85319	4.86377	-0.011567	0.0103375	0.919016	0.986103	4.32373	4.09483	0.229578	3.91925	0.0477361	0.0884688	4.13366	4.01328	0.119034	1.04693	0.306215	0.391773
CG11656	FBgn0038109	3R	13009895	13011086	-3.63519	-3.43892	-0.29861	0.249375	0.617516	0.695163	-2.66972	-3.84104	1.63874	8.6484	0.0032735	0.0052398	5.17548	5.97206	-0.797285	34.219	4.92458e-09	4.84921e-08	5.04141	6.16945	-1.12856	67.7766	1.83107e-16	3.9549e-15
CG11658	FBgn0036196	3L	11699496	11708553	4.76745	4.46201	0.305988	6.45632	0.0110559	0.0187483	4.94241	4.18483	0.758073	39.0143	4.20714e-10	1.18694e-09	5.56613	5.98399	-0.41801	12.3695	0.000436401	0.00150804	5.47709	6.07666	-0.600037	25.405	4.64706e-07	2.32798e-06
CG11659	FBgn0038731	3R	19775459	19777280	1.8391	-0.284266	2.16372	49.7376	1.75744e-12	1.11418e-11	1.66963	-0.121215	1.82438	35.8896	2.08824e-09	5.53945e-09	2.65633	2.38709	0.270615	0.928955	0.335135	0.438717	2.41138	2.28088	0.131564	0.218811	0.639948	0.712544
CG11663	FBgn0029539	X	894482	895200	-5.00015	-3.43144	-5.01138	17.0748	3.59368e-05	8.86251e-05	-5.00015	-4.61668	-2.56254	2.4711	0.115957	0.153573	4.99813	5.63066	-0.633138	20.4061	6.26301e-06	3.34975e-05	4.8784	5.8661	-0.988099	49.2106	2.29905e-12	2.72725e-11
CG11664	FBgn0040341	X	875732	876612	-5.00015	-4.79566	-1.76609	1.33711	0.247544	0.311648	-5.00015	-5.00015	0	0	1	1	2.73002	3.33269	-0.603136	14.5015	0.000140046	0.000545247	2.3126	3.14018	-0.831252	26.6754	2.40665e-07	1.2627e-06
CG11666	FBgn0040648	X	20984686	20985246	-5.00015	-4.61811	-2.53705	2.66804	0.102382	0.142793	-5.00015	-5.00015	0	0	1	1	2.92522	2.93513	-0.0107505	0.00396227	0.949809	0.965709	2.60434	3.0329	-0.428607	6.22393	0.0126035	0.0254044
CG11672	FBgn0037563	3R	8289395	8290578	5.43075	3.4487	1.98571	146.12	1.22231e-33	4.7346e-32	5.60237	3.04965	2.5567	231.135	3.37224e-52	1.87561e-50	5.33066	4.63072	0.700474	19.5228	9.94045e-06	5.10781e-05	5.31102	4.3696	0.942966	35.0076	3.2842e-09	2.35668e-08
CG11674	FBgn0030551	X	14224647	14225879	7.28356	7.67699	-0.393506	4.75867	0.029151	0.0457072	7.0846	8.04859	-0.964059	28.1288	1.13504e-07	2.5975e-07	-3.18756	-2.05884	-1.37319	9.0134	0.00268007	0.00745861	-2.91431	-1.95787	-1.13655	7.17292	0.00740123	0.0157953
CG11679	FBgn0030678	X	15737493	15738954	4.37978	4.45745	-0.0785056	0.520697	0.470544	0.550443	4.22966	4.6186	-0.389133	12.6591	0.000373734	0.000648917	3.81595	3.43003	0.386238	11.6519	0.000641368	0.00212168	3.69537	3.51159	0.185242	2.68376	0.101376	0.155578
CG11686	FBgn0040551	3R	13260356	13262227	3.56603	2.64643	0.923705	41.4184	1.22898e-10	6.37541e-10	3.60281	2.23199	1.37459	87.8314	7.12777e-21	5.03855e-20	3.70036	3.69694	0.00438383	0.000975427	0.975085	0.983837	3.68093	3.53488	0.146008	1.07653	0.299476	0.384643
CG11695	FBgn0030316	X	11576883	11578806	3.54764	4.71348	-1.16788	105.044	1.19444e-24	2.2446e-23	3.4709	4.64923	-1.18023	105.575	9.13946e-25	8.26525e-24	2.59803	3.81606	-1.22073	103.401	2.73719e-24	1.67587e-22	2.6422	3.77314	-1.13475	89.8259	2.60069e-21	1.01514e-19
CG11696	FBgn0030314	X	11573731	11576152	4.95699	5.64044	-0.684024	17.8194	2.42896e-05	6.12952e-05	4.72674	5.7747	-1.0482	41.2214	1.35927e-10	4.01852e-10	3.17381	3.57303	-0.40051	5.76221	0.0163745	0.0358619	3.31635	3.7091	-0.393768	5.61946	0.0177621	0.0342955
CG11699	FBgn0030311	X	11570621	11571718	5.56109	5.25254	0.308534	5.79466	0.0160749	0.0264903	5.39152	4.98188	0.409491	10.114	0.00147148	0.00241937	5.25956	4.77112	0.489179	14.3129	0.000154803	0.000595903	5.18705	4.39294	0.795792	37.3386	9.92988e-10	7.75195e-09
CG11700	FBgn0029856	X	6282037	6283575	0.215174	0.379221	-0.163247	0.547537	0.459326	0.538149	-0.0498591	1.31362	-1.38822	39.9955	2.54543e-10	7.34538e-10	3.41289	3.80223	-0.390307	4.48723	0.034149	0.0669574	3.23171	4.0879	-0.857865	21.48	3.57547e-06	1.52286e-05
CG11703	FBgn0038690	3R	19226903	19228180	-4.78836	-3.86072	-2.52198	5.7623	0.0163736	0.0269504	-4.76714	-5.00015	1.94681	1.54038	0.214561	0.268581	4.142	5.60749	-1.46754	100.747	1.04528e-23	5.96672e-22	4.25237	5.87718	-1.62621	123.244	1.23284e-28	9.55072e-27
CG11710	FBgn0031115	X	20427411	20429673	4.81831	5.05794	-0.240052	4.31331	0.0378153	0.0581338	4.77608	5.18937	-0.412945	12.6967	0.000366309	0.000636242	4.21421	3.94583	0.268661	5.12762	0.023548	0.0486466	4.21035	4.06404	0.14657	1.53556	0.215279	0.293218
CG1172	FBgn0264712	3R	5393922	5399510	5.74722	6.60298	-0.856128	29.2748	6.28059e-08	2.33108e-07	5.57462	6.73893	-1.1644	53.4394	2.667e-13	1.02495e-12	5.41211	5.64748	-0.235561	2.22605	0.1357	0.211765	5.45485	5.78405	-0.329256	4.3503	0.0370025	0.0652171
CG11722	FBgn0037777	3R	10044596	10045542	3.92964	3.78433	0.145162	1.67301	0.195856	0.25759	3.83391	3.66946	0.164049	2.09691	0.147597	0.191531	4.50085	4.82598	-0.326186	8.75961	0.00307976	0.00844098	4.48997	5.11163	-0.621561	31.8606	1.65641e-08	1.06707e-07
CG11723	FBgn0031391	2L	2145297	2147275	4.6358	5.33112	-0.696227	27.8049	1.34186e-07	4.76492e-07	4.41922	5.36063	-0.941765	50.1401	1.43151e-12	5.11676e-12	3.5184	3.89586	-0.377878	7.73513	0.00541567	0.0137857	3.65394	3.94412	-0.290568	4.61185	0.0317517	0.0571027
CG11726	FBgn0036156	3L	11394690	11395673	-0.315557	-2.99737	3.0102	79.9777	3.78664e-19	4.53441e-18	-4.2279	-5.00015	3.63339	6.09634	0.0135462	0.0203589	3.62488	4.7377	-1.11521	36.2641	1.72308e-09	1.82704e-08	3.69808	5.06382	-1.36751	54.1797	1.82967e-13	2.58195e-12
CG11737	FBgn0037592	3R	8517868	8521378	5.55426	5.99195	-0.438018	17.3956	3.03524e-05	7.56393e-05	5.39591	6.04902	-0.653002	38.3011	6.06283e-10	1.68759e-09	5.62388	5.82939	-0.20569	3.82332	0.0505439	0.0928004	5.37686	5.70822	-0.331961	9.89841	0.00165422	0.00411428
CG11741	FBgn0040531	3R	8528423	8528877	0.552938	0.63013	-0.0798481	0.125354	0.723299	0.796069	1.35229	0.282013	1.08887	23.338	1.3589e-06	2.85744e-06	-0.489783	0.257464	-0.76838	9.23044	0.00238024	0.00672653	0.915237	0.40867	0.517933	5.1307	0.0235063	0.0437938
CG11752	FBgn0030292	X	11349998	11350474	6.01337	5.32652	0.687135	29.7859	4.82488e-08	1.81699e-07	6.13016	5.1491	0.981116	60.0021	9.47562e-15	4.14753e-14	6.30831	5.43667	0.872266	47.73	4.89154e-12	7.75294e-11	6.26206	5.58592	0.676571	28.9185	7.54888e-08	4.28334e-07
CG11755	FBgn0037611	3R	8676915	8678955	2.59097	2.98858	-0.399425	6.93302	0.00846189	0.014674	2.50858	2.93033	-0.422744	7.61593	0.00578549	0.00904053	1.46052	1.31295	0.152498	0.803655	0.370003	0.475025	1.42497	1.17525	0.255954	2.22536	0.135761	0.198574
CG11756	FBgn0030290	X	11348120	11348865	-4.44225	-2.48965	-3.14921	22.688	1.90559e-06	5.71488e-06	-3.61006	-3.65536	0.0672129	0.0101703	0.919671	0.986527	4.05324	4.72206	-0.670003	11.2063	0.000815217	0.00261641	3.95249	4.99014	-1.03883	26.6585	2.42776e-07	1.2729e-06
CG11760	FBgn0037615	3R	8719198	8721320	1.54742	-0.44012	2.03711	73.4988	1.00699e-17	1.05814e-16	1.8362	-0.755723	2.65082	117.503	2.22749e-27	2.39534e-26	2.56659	0.960837	1.62011	55.1336	1.12608e-13	2.34224e-12	2.69611	0.792462	1.92221	76.134	2.65048e-18	7.03582e-17
CG11771	FBgn0039252	3R	24932010	24934919	6.36303	6.67487	-0.312062	9.46367	0.00209581	0.00398582	6.25136	6.88983	-0.638833	39.3571	3.52969e-10	1.00252e-09	5.9822	6.05084	-0.0688228	0.455024	0.499959	0.59954	5.9079	6.05485	-0.147063	2.0763	0.149602	0.215621
CG11777	FBgn0033527	2R	10468616	10469643	3.16783	3.67631	-0.510314	15.3873	8.75758e-05	0.000203388	2.92302	3.74385	-0.821018	38.7582	4.79695e-10	1.34609e-09	2.00394	2.32491	-0.323061	5.16367	0.0230641	0.0478025	2.21035	2.51472	-0.303561	4.73094	0.0296246	0.0536714
CG11779	FBgn0038683	3R	19154097	19159878	6.61554	6.70929	-0.0938676	0.868767	0.351297	0.423542	6.39757	6.84297	-0.445378	19.4337	1.04152e-05	2.0419e-05	7.05742	7.44075	-0.383557	14.5314	0.00013784	0.000537899	6.87429	7.61232	-0.738087	53.3923	2.73172e-13	3.76392e-12
CG11786	FBgn0039264	3R	25046323	25047409	-3.05879	-3.86542	1.20242	3.85339	0.0496456	0.0742094	-3.43744	-2.60257	-1.10213	4.26974	0.0387969	0.0551223	-1.0915	0.429397	-1.58148	28.8557	7.79774e-08	6.21853e-07	-1.21846	0.563403	-1.85111	38.9349	4.38179e-10	3.63371e-09
CG11788	FBgn0034495	2R	20274597	20276142	3.97004	3.95276	0.0173868	0.00777422	0.92974	0.989637	3.25543	4.03431	-0.779536	15.2582	9.37683e-05	0.000171127	1.91617	2.00023	-0.0836193	0.160557	0.688645	0.764802	1.31044	1.58446	-0.276621	1.65959	0.197659	0.273015
CG11790	FBgn0039265	3R	25047706	25049455	5.38434	5.8064	-0.422303	22.5013	2.10004e-06	6.25727e-06	5.36454	5.80678	-0.442105	24.5176	7.36343e-07	1.58388e-06	4.67479	5.14039	-0.465738	26.1748	3.11872e-07	2.21387e-06	4.71638	4.97534	-0.259558	8.13077	0.00435204	0.00981892
CG11791	FBgn0039266	3R	25049616	25053074	6.66015	5.84144	0.819239	60.1389	8.8393e-15	6.99042e-14	6.85219	5.64649	1.20594	128.193	1.01853e-29	1.292e-28	6.90192	7.02161	-0.119668	1.30915	0.252549	0.350105	6.94588	7.00134	-0.0553925	0.280657	0.596271	0.675682
CG11807	FBgn0033996	2R	15201253	15204466	5.27538	6.0738	-0.798929	33.2209	8.22614e-09	3.41459e-08	5.09876	6.18879	-1.08997	61.0172	5.65773e-15	2.52296e-14	5.13316	5.62469	-0.491984	12.5881	0.000388214	0.00135852	4.99167	5.59221	-0.600976	18.7119	1.52033e-05	5.82213e-05
CG11808	FBgn0034000	2R	15216207	15217070	3.0094	3.60526	-0.598216	15.2467	9.43404e-05	0.000217899	2.87261	3.78189	-0.909419	34.6652	3.91567e-09	1.01287e-08	2.11391	2.26239	-0.147892	0.829333	0.362466	0.467404	2.28652	2.53655	-0.250178	2.44195	0.118129	0.176699
CG11811	FBgn0036099	3L	10691024	10692598	6.23977	6.76236	-0.522782	13.9379	0.000188945	0.000418457	5.91382	6.91333	-0.999417	50.1262	1.44171e-12	5.15202e-12	4.18783	4.35235	-0.164788	1.32518	0.249665	0.346835	4.12432	4.43454	-0.310542	4.70442	0.0300851	0.0544407
CG11815	FBgn0035299	3L	1970191	1971200	-5.00015	-3.5872	-4.77935	14.3646	0.000150608	0.000338089	-4.76714	-5.00015	1.94619	1.53859	0.214828	0.268581	3.71432	4.58243	-0.869892	24.4466	7.63983e-07	4.96802e-06	3.80637	4.81852	-1.01338	33.1656	8.46359e-09	5.71914e-08
CG11816	FBgn0030495	X	13552559	13555800	-3.55116	-4.45991	1.80495	5.00401	0.0252887	0.040015	-3.09441	-4.61254	2.90474	12.7555	0.00035496	0.000617236	1.40724	1.15183	0.260246	1.73342	0.187975	0.276383	0.753253	0.212097	0.551122	6.59236	0.0102417	0.0211091
CG11828	FBgn0039616	3R	28923044	28925086	-2.47058	-3.51549	1.36635	8.16228	0.00427706	0.00779908	-2.83624	-4.61454	3.23614	17.9643	2.25089e-05	4.30014e-05	4.77238	4.95134	-0.179012	1.61017	0.204468	0.295568	4.64684	4.94704	-0.300956	4.54008	0.0331101	0.0592858
CG11835	FBgn0031264	2L	560568	563819	3.91923	2.84071	1.08258	44.1973	2.96891e-11	1.63986e-10	4.07049	2.31266	1.76372	111.563	4.45331e-26	4.4109e-25	5.18236	4.82872	0.354031	5.0604	0.0244785	0.0502681	5.05733	4.56965	0.488161	9.56382	0.0019845	0.00484292
CG11836	FBgn0039272	3R	25071126	25072712	4.14408	4.62231	-0.478902	6.29408	0.0121142	0.020404	4.12089	4.84248	-0.721868	14.2111	0.000163405	0.000291968	1.52981	1.88698	-0.360966	3.06318	0.0800848	0.136461	1.76768	1.87463	-0.105799	0.26743	0.605061	0.683067
CG11837	FBgn0039627	3R	29049493	29050721	4.9632	5.18357	-0.220726	2.69567	0.100621	0.141178	4.68102	5.26013	-0.578932	18.3307	1.85689e-05	3.57443e-05	1.41884	1.84858	-0.436341	7.58799	0.00587583	0.0147835	1.70388	2.02266	-0.320672	4.31503	0.037777	0.066405
CG11839	FBgn0039271	3R	25069927	25070914	3.15051	4.28834	-1.14037	34.288	4.7531e-09	2.03356e-08	3.05798	4.49164	-1.43524	53.415	2.70026e-13	1.03721e-12	1.30867	2.37971	-1.08027	27.1956	1.83874e-07	1.36726e-06	1.24574	2.07022	-0.831176	15.93	6.57287e-05	0.000223163
CG11841	FBgn0039628	3R	29051056	29052267	4.99118	3.57302	1.42017	89.3126	3.37103e-21	4.73065e-20	5.70185	3.48756	2.21646	208.36	3.13099e-47	1.219e-45	5.43902	5.30744	0.131754	0.81627	0.366273	0.471153	5.78675	5.51325	0.273425	3.52902	0.0603035	0.0993434
CG11842	FBgn0039629	3R	29052680	29053913	3.79584	2.43761	1.36369	58.2078	2.3584e-14	1.79679e-13	4.27118	2.32674	1.94915	115.528	6.03054e-27	6.30631e-26	3.98862	3.62108	0.368667	4.49451	0.0340039	0.0667679	4.28209	3.7604	0.522358	9.07378	0.00259301	0.00615961
CG11843	FBgn0039630	3R	29054347	29055837	0.352383	0.491108	-0.140605	0.50295	0.478207	0.558331	0.275365	0.326474	-0.0603782	0.0862506	0.768999	0.85056	1.12845	-0.146029	1.29387	40.1953	2.29804e-10	2.84844e-09	0.552169	-0.251488	0.820533	14.8966	0.000113566	0.00036611
CG11852	FBgn0039297	3R	25237614	25238895	3.38512	1.49329	1.90444	114.486	1.01969e-26	2.28362e-25	3.58122	0.875437	2.72605	215.016	1.10533e-48	4.85068e-47	3.44151	2.89498	0.548011	10.4796	0.001207	0.00368458	3.76846	2.69958	1.07208	39.6795	2.99257e-10	2.54134e-09
CG11854	FBgn0039299	3R	25242020	25243262	0.170218	-0.447407	0.638076	8.88922	0.00286859	0.00535291	1.22653	-0.605164	1.88224	83.5175	6.31548e-20	4.20404e-19	0.628213	4.2045	-3.60218	387.418	3.01928e-86	6.54925e-83	1.04598	3.90536	-2.8767	266.363	7.03999e-60	3.34047e-57
CG11857	FBgn0039303	3R	25258898	25260759	6.80435	6.73922	0.0650518	0.479018	0.488867	0.56942	6.59498	6.92037	-0.325287	11.9262	0.000553491	0.000945462	6.29944	6.49586	-0.196459	4.32126	0.037639	0.0725083	6.23635	6.51243	-0.276337	8.54289	0.00346874	0.00802397
CG11858	FBgn0039305	3R	25262741	25263292	4.38804	4.2961	0.0920005	0.670567	0.412854	0.489557	4.30221	4.37487	-0.072738	0.41611	0.518884	0.596332	2.73631	2.97228	-0.236131	3.75333	0.0527025	0.0960667	3.15728	3.57259	-0.415086	12.3838	0.000433066	0.00123417
CG11865	FBgn0028947	2L	15616997	15617915	-5.00015	-4.80152	-1.76343	1.33391	0.24811	0.311648	-3.62219	-4.31282	1.30355	2.66338	0.102682	0.137115	-4.76054	-4.39676	-1.25841	0.947795	0.330281	0.433485	-3.82208	-1.60866	-2.85134	33.2454	8.12323e-09	5.53108e-08
CG11878	FBgn0039310	3R	25273837	25275237	5.90969	4.5756	1.33524	28.1411	1.12782e-07	4.0513e-07	5.93818	4.59145	1.34779	28.6482	8.67947e-08	2.00623e-07	6.33025	6.01347	0.316898	1.6431	0.1999	0.290347	6.42149	6.12264	0.298948	1.46325	0.226414	0.305778
CG11882	FBgn0039642	3R	29147016	29148172	3.82037	4.16548	-0.34616	6.44106	0.0111512	0.0188846	3.87686	4.377	-0.500984	13.4483	0.000245232	0.000431872	3.21121	2.79614	0.41577	8.53924	0.00347571	0.00937891	3.61327	3.17234	0.443851	10.0726	0.00150489	0.00377628
CG11883	FBgn0033538	2R	10617662	10641807	6.17875	5.58273	0.596145	47.1802	6.47497e-12	3.87223e-11	6.17279	5.61512	0.558131	41.2677	1.32747e-10	3.92909e-10	5.26562	4.59386	0.671932	56.69	5.10211e-14	1.11148e-12	5.4184	4.57581	0.842963	89.2923	3.40581e-21	1.31253e-19
CG11885	FBgn0031253	2L	420895	421450	3.33202	3.46006	-0.128939	0.685836	0.407584	0.484026	3.22859	3.81748	-0.588962	14.2114	0.000163379	0.000291956	3.54977	4.24151	-0.69392	19.963	7.89533e-06	4.14103e-05	3.41153	4.28775	-0.877188	31.668	1.82914e-08	1.16942e-07
CG11892	FBgn0039313	3R	25281548	25283237	7.21833	5.16945	2.04999	248.614	5.20687e-56	1.05415e-53	7.28712	5.35066	1.93721	223.907	1.27099e-50	6.32745e-49	7.47801	7.07978	0.398317	10.1887	0.00141307	0.00424704	7.52305	7.26748	0.255635	4.20812	0.0402309	0.0700053
CG11893	FBgn0039316	3R	25289889	25291366	3.12608	2.45074	0.677867	8.09078	0.00444909	0.00809333	3.02366	3.02098	0.00210793	7.91059e-05	0.992904	1	3.26878	4.20339	-0.936604	15.6343	7.68493e-05	0.000320687	3.02138	4.28202	-1.26376	28.0393	1.18876e-07	6.54462e-07
CG11898	FBgn0039645	3R	29165643	29171508	2.76907	1.96312	0.812801	16.9494	3.83886e-05	9.41516e-05	2.54847	1.66545	0.886822	19.576	9.66755e-06	1.90022e-05	1.80158	2.20222	-0.404104	4.03263	0.0446282	0.0835349	1.64621	1.97549	-0.33413	2.71417	0.0994607	0.153119
CG11899	FBgn0014427	3R	29200454	29201770	6.61763	6.45387	0.163747	2.21487	0.136686	0.185589	6.20366	6.47946	-0.276124	6.26236	0.012333	0.0186537	5.75002	5.27062	0.480149	18.5227	1.67895e-05	8.15522e-05	5.40337	5.18068	0.222417	3.96588	0.0464312	0.0792679
CG11902	FBgn0028647	3R	25335257	25340088	4.99304	5.66021	-0.667705	18.7352	1.50184e-05	3.90477e-05	4.7992	5.85738	-1.05826	46.3534	9.87367e-12	3.26059e-11	4.18864	4.29568	-0.107529	0.47564	0.490404	0.590507	4.33253	4.84488	-0.512918	10.888	0.000967874	0.00252816
CG11905	FBgn0036678	3L	16928381	16935536	-2.56369	-2.89631	0.412553	0.790772	0.373867	0.448156	-2.22748	-1.78999	-0.503614	1.65077	0.198854	0.253689	3.04946	3.42382	-0.375615	2.48436	0.114983	0.184459	0.0172031	1.62524	-1.63566	37.7509	8.03787e-10	6.37321e-09
CG11911	FBgn0031249	2L	320279	321248	5.40645	7.12072	-1.71495	46.3904	9.68881e-12	5.66044e-11	6.95649	6.88371	0.072802	0.088472	0.766129	0.847859	3.76755	5.77906	-2.01389	62.1255	3.22251e-15	8.03459e-14	5.48317	7.09398	-1.61146	41.1906	1.38085e-10	1.23844e-09
CG11912	FBgn0031248	2L	318362	319259	4.22249	3.11356	1.11178	19.6742	9.18328e-06	2.46969e-05	4.63204	2.6046	2.03274	62.3129	2.93001e-15	1.34327e-14	2.29647	2.44787	-0.152444	0.361778	0.54752	0.643353	3.2061	3.47863	-0.273334	1.20324	0.272675	0.356124
CG11920	FBgn0039274	3R	25074877	25076382	4.67426	5.36538	-0.691759	26.392	2.78697e-07	9.50526e-07	4.38219	5.48619	-1.10432	65.8978	4.74931e-16	2.33983e-15	1.86438	2.73251	-0.87226	33.9356	5.69667e-09	5.56617e-08	2.14144	2.60642	-0.467902	10.0121	0.00155511	0.00389265
CG11927	FBgn0031638	2L	4847766	4849499	4.04409	4.95018	-0.907538	30.511	3.31975e-08	1.27098e-07	3.89189	5.06032	-1.16929	49.9131	1.60708e-12	5.71071e-12	4.70063	5.13214	-0.432023	7.03356	0.0079996	0.0193009	4.56497	5.12824	-0.563762	11.9331	0.000551465	0.00153276
CG11929	FBgn0031620	2L	4682677	4687232	-4.60918	0.248851	-6.65569	29.1627	6.65487e-08	2.45917e-07	-3.63619	-3.8506	0.307389	0.0831264	0.773104	0.854665	6.16614	6.88194	-0.715991	0.669539	0.413213	0.517078	6.17208	7.22332	-1.05156	1.42778	0.232128	0.311915
CG11951	FBgn0039656	3R	29235322	29238723	2.72338	0.361842	2.39042	94.3752	2.61037e-22	4.06521e-21	3.25124	0.228331	3.05412	147.703	5.50948e-34	9.45266e-33	3.53587	2.7147	0.823791	13.2952	0.000266088	0.000968661	3.68262	2.68213	1.00285	19.6538	9.28206e-06	3.6924e-05
CG11961	FBgn0034436	2R	19357532	19363124	5.39489	5.57309	-0.178279	1.13586	0.286529	0.354634	5.10202	4.87782	0.224013	1.77736	0.182473	0.233793	4.73813	5.43927	-0.701817	17.2996	3.19259e-05	0.000145873	4.43824	5.05555	-0.618438	13.3847	0.000253684	0.000758256
CG11964	FBgn0037644	3R	8942954	8945020	5.214	5.86166	-0.648191	26.8439	2.20565e-07	7.63057e-07	5.06117	6.0259	-0.964654	58.7002	1.83625e-14	7.85397e-14	3.58983	4.25652	-0.667567	26.5811	2.5271e-07	1.82896e-06	3.60053	4.25053	-0.652123	25.4138	4.62588e-07	2.3189e-06
CG11970	FBgn0027503	3R	8984718	8990649	5.68346	6.08777	-0.404586	9.58857	0.00195792	0.00373998	5.4125	6.28811	-0.875406	44.2487	2.892e-11	9.12367e-11	4.52502	4.48144	0.0437278	0.108056	0.742369	0.808385	4.41431	4.40106	0.0130089	0.00953562	0.92221	0.942479
CG11975	FBgn0037648	3R	8993253	8995212	4.83072	5.13475	-0.304441	9.17971	0.00244712	0.00461064	4.70035	5.27591	-0.576189	32.5165	1.18183e-08	2.94083e-08	4.36765	4.43309	-0.065277	0.404206	0.524925	0.622838	4.29733	4.39056	-0.0936632	0.830152	0.362229	0.450494
CG11977	FBgn0037650	3R	8997697	8998678	-4.79124	-4.31931	-1.59271	1.77116	0.183238	0.242804	-5.00015	-4.79555	-1.78846	1.23781	0.265893	0.322873	2.97405	3.74505	-0.772536	28.3544	1.01018e-07	7.89428e-07	2.61171	3.61723	-1.00977	47.1628	6.53271e-12	7.17747e-11
CG11980	FBgn0037652	3R	9004017	9005331	6.27529	6.48199	-0.206845	2.15186	0.142397	0.192654	5.98354	6.65092	-0.667436	22.1855	2.47532e-06	5.097e-06	3.81846	4.39542	-0.577463	15.7955	7.05705e-05	0.000297238	3.91216	4.40973	-0.498341	11.8204	0.000585868	0.00161771
CG11983	FBgn0037654	3R	9008321	9010274	-0.0301196	0.32566	-0.363845	3.75743	0.0525733	0.0781701	0.435351	0.279906	0.170702	0.865575	0.352183	0.417712	5.07815	5.27151	-0.193892	2.17829	0.13997	0.217445	4.9643	5.57198	-0.607908	21.3283	3.86983e-06	1.64178e-05
CG11986	FBgn0037656	3R	9015446	9016822	3.57348	4.35259	-0.780931	28.1748	1.1084e-07	3.9891e-07	3.62466	4.56757	-0.943275	40.8698	1.62716e-10	4.77795e-10	3.60431	3.54867	0.0553111	0.138831	0.709446	0.782127	3.70338	3.79454	-0.090253	0.373471	0.541118	0.625245
CG11999	FBgn0037312	3R	5353717	5354747	5.03801	5.35087	-0.313296	7.97037	0.00475493	0.00862075	4.99356	5.3581	-0.364938	10.7526	0.00104134	0.00173393	4.68677	4.87737	-0.190144	2.87161	0.0901544	0.150827	4.71347	4.92495	-0.211352	3.55532	0.0593548	0.0980465
CG12004	FBgn0035236	3L	1569181	1576330	6.61362	6.83324	-0.21978	6.47328	0.0109508	0.0185826	6.42285	6.86322	-0.440479	25.8164	3.75494e-07	8.24512e-07	6.31633	6.43098	-0.114888	1.74915	0.185983	0.274165	6.29189	6.46228	-0.170533	3.85504	0.0495968	0.0839364
CG12009	FBgn0035430	3L	3291459	3299000	-2.15473	-3.21727	1.25842	2.12874	0.144559	0.195405	-2.19344	-0.5698	-1.73764	4.47003	0.0344945	0.0492861	1.10622	2.06201	-0.965258	1.5593	0.211767	0.303771	2.3838	2.90277	-0.521529	0.46405	0.495737	0.582697
CG12010	FBgn0035443	3L	3374282	3376649	3.67449	4.54129	-0.868655	28.9089	7.58619e-08	2.77965e-07	3.39455	4.50236	-1.10888	46.1818	1.07772e-11	3.54279e-11	1.70069	1.87823	-0.178284	1.01639	0.313376	0.415723	1.56743	1.67386	-0.109831	0.37724	0.539084	0.623321
CG12011	FBgn0035257	3L	1694617	1696412	-4.03546	0.760521	-5.69387	35.1727	3.01726e-09	1.32525e-08	-3.41259	-0.0661921	-3.8004	18.7735	1.47201e-05	2.85819e-05	-2.66167	-2.08593	-0.631835	0.606051	0.436278	0.538661	-0.522647	-1.28556	0.789881	1.09042	0.296377	0.381611
CG12012	FBgn0035444	3L	3376757	3377992	5.05479	4.92697	0.127741	1.85694	0.172979	0.230436	5.00398	4.94247	0.0606535	0.415523	0.519179	0.596626	4.62695	4.64893	-0.0222026	0.0542635	0.815804	0.865449	4.54182	4.47583	0.0663599	0.480852	0.488037	0.575114
CG12017	FBgn0035429	3L	3280239	3290896	-2.19797	-4.18118	2.8851	24.7639	6.4801e-07	2.08683e-06	-0.768056	-2.27683	1.64468	22.9173	1.69124e-06	3.52937e-06	-0.185297	3.33973	-3.57031	187.048	1.40158e-42	3.04022e-40	1.05886	2.9279	-1.8835	62.2246	3.0643e-15	5.63297e-14
CG12020	FBgn0035273	3L	1797305	1798610	-4.78833	-4.06403	-2.13316	3.68306	0.0549679	0.0815151	-3.9554	-4.79555	2.39152	4.68538	0.0304203	0.043999	5.44279	6.01174	-0.569528	16.1965	5.70988e-05	0.000245884	5.23726	6.10551	-0.868519	37.3226	1.00116e-09	7.80773e-09
CG12024	FBgn0035283	3L	1857165	1859047	5.76367	6.31965	-0.55632	40.1156	2.39369e-10	1.19834e-09	5.6386	6.42372	-0.785353	79.0918	5.92884e-19	3.68647e-18	5.11726	5.43227	-0.315417	12.4719	0.000413127	0.00143447	5.14952	5.39917	-0.249619	7.82424	0.00515501	0.0114452
CG12025	FBgn0035285	3L	1865430	1869491	6.44884	6.56583	-0.116998	2.11908	0.145474	0.19652	6.51099	6.64258	-0.131439	2.67064	0.102215	0.136514	6.29303	6.59957	-0.306636	14.4327	0.000145257	0.000563657	6.3402	6.53242	-0.192194	5.67779	0.017181	0.0332963
CG12035	FBgn0035263	3L	1724390	1725647	-4.78836	-4.31724	-1.59221	1.77396	0.182893	0.242453	-4.75812	-4.79345	0.160207	0.0116102	0.914194	0.983819	5.13069	5.64288	-0.512855	17.1507	3.45273e-05	0.00015673	5.02364	5.91845	-0.895167	51.8245	6.06889e-13	7.92347e-12
CG12038	FBgn0035179	3L	993983	995703	1.42888	1.03214	0.402137	4.29994	0.0381137	0.0585392	1.89429	0.151562	1.76591	75.0259	4.64589e-18	2.68941e-17	2.88735	2.8981	-0.0107453	0.00361197	0.952076	0.967561	3.22308	3.14277	0.0809686	0.208965	0.64758	0.71913
CG12054	FBgn0039831	3R	31220702	31231259	7.41554	7.58006	-0.164579	3.27767	0.0702286	0.10219	7.17601	7.66928	-0.493348	29.2613	6.32477e-08	1.48043e-07	6.44011	6.47247	-0.0323946	0.124762	0.723926	0.793435	6.42351	6.32298	0.100497	1.19884	0.273554	0.357026
CG12056	FBgn0030099	X	9192669	9193620	3.23489	3.20631	0.0285645	0.0541856	0.815934	0.883235	3.22898	3.10117	0.12837	1.07408	0.300025	0.360153	3.20221	3.16508	0.0359498	0.0836537	0.772406	0.832397	3.0692	3.13341	-0.0631434	0.255948	0.612917	0.689987
CG12057	FBgn0030098	X	9191657	9192548	4.0541	6.55033	-2.49839	133.92	5.6891e-31	1.83794e-29	5.68828	6.46497	-0.77712	14.363	0.000150738	0.000270131	4.10709	5.57178	-1.46614	49.0892	2.44586e-12	4.09007e-11	5.39602	6.78844	-1.39307	44.9988	1.97157e-11	2.0078e-10
CG12061	FBgn0040031	X	23036066	23047678	-1.76023	-2.1352	0.421278	0.730162	0.392831	0.468153	-1.41459	-0.198225	-1.31229	8.4327	0.00368533	0.00587301	3.95611	4.30429	-0.34867	0.75761	0.384078	0.488469	3.55748	4.57504	-1.0195	6.36002	0.011672	0.023723
CG12065	FBgn0030052	X	8574306	8588528	6.02312	5.17201	0.852036	54.7742	1.35201e-13	9.55277e-13	5.91324	5.18806	0.725326	39.7134	2.94103e-10	8.43852e-10	5.61524	5.45301	0.162414	2.005	0.156782	0.238821	5.51075	5.35232	0.157938	1.89232	0.16894	0.238778
CG12071	FBgn0039808	3R	30877084	30881027	2.8292	1.88255	0.954145	35.8696	2.10976e-09	9.44695e-09	3.074	1.70412	1.37691	72.9761	1.31226e-17	7.34712e-17	3.49546	3.72953	-0.234334	2.39642	0.121613	0.193399	3.57664	3.92403	-0.347616	5.30798	0.021228	0.0401002
CG12078	FBgn0035426	3L	3243274	3244294	-4.78833	-4.61599	-0.722751	0.292582	0.588571	0.667765	-4.7618	-4.79338	0.159376	0.0115113	0.914558	0.983819	3.93152	4.52751	-0.597456	17.6809	2.61239e-05	0.000121639	3.82679	4.73725	-0.911402	40.8714	1.6258e-10	1.43859e-09
CG1208	FBgn0037386	3R	5831639	5838782	4.94455	2.56264	2.38789	124.508	6.52187e-29	1.77788e-27	4.8351	2.37644	2.46484	131.161	2.28353e-30	3.04685e-29	5.36109	5.21227	0.148888	0.547616	0.459294	0.561236	5.3844	4.96094	0.423584	4.41533	0.0356174	0.0630981
CG12081	FBgn0030053	X	8588811	8590774	4.76501	5.5176	-0.753309	54.6241	1.45935e-13	1.02587e-12	4.79938	5.54266	-0.743475	52.98	3.36967e-13	1.28009e-12	3.88695	4.0584	-0.171958	2.64472	0.103895	0.169518	3.96049	4.1793	-0.218505	4.31065	0.0378744	0.0665454
CG12084	FBgn0043458	3L	1490951	1496643	6.27745	6.65423	-0.376937	11.9496	0.000546601	0.00113615	6.08265	6.81892	-0.736333	45.1392	1.83518e-11	5.89743e-11	6.14466	5.95873	0.185849	2.88194	0.0895781	0.150042	5.97397	5.93646	0.0373598	0.116355	0.733022	0.791566
CG12091	FBgn0035228	3L	1534929	1536835	7.56864	7.42981	0.138894	2.26905	0.131981	0.179779	7.38465	7.47802	-0.0936332	1.02937	0.310307	0.371849	7.4835	7.68023	-0.196665	4.54241	0.0330649	0.0652447	7.2036	7.55031	-0.346794	14.0734	0.000175814	0.00054392
CG12093	FBgn0035372	3L	2772560	2774007	4.96433	5.03642	-0.0724936	0.551787	0.457588	0.536444	4.78535	5.02622	-0.241024	6.02487	0.0141057	0.0211495	4.30334	4.49088	-0.187262	3.50584	0.0611529	0.108926	4.23111	4.50935	-0.27905	7.77517	0.00529692	0.0117191
CG12096	FBgn0030457	X	13159604	13162854	4.56952	5.11484	-0.546335	22.6254	1.96861e-06	5.89573e-06	4.58561	5.34561	-0.760659	43.5755	4.07911e-11	1.26791e-10	4.47522	4.58383	-0.108982	0.885046	0.346823	0.450909	4.66979	5.19791	-0.528602	21.1109	4.33446e-06	1.82666e-05
CG12099	FBgn0035232	3L	1555363	1558484	7.01146	6.7182	0.293277	10.1489	0.00144389	0.00281329	7.01826	6.82655	0.191501	4.32731	0.0375054	0.0533723	7.22956	7.25633	-0.0268441	0.0853703	0.770147	0.830947	7.10143	7.22025	-0.118877	1.67242	0.195935	0.271102
CG12104	FBgn0035238	3L	1600726	1602674	4.77321	5.46227	-0.689808	29.5001	5.59135e-08	2.09214e-07	4.60778	5.58752	-0.98021	58.7357	1.80342e-14	7.72225e-14	4.81684	5.12537	-0.309105	5.90951	0.0150594	0.0334105	4.8942	5.35234	-0.458217	13.0199	0.000308199	0.000906391
CG12105	FBgn0035241	3L	1610696	1615801	5.48092	3.50018	1.98403	131.175	2.2671e-30	6.88473e-29	6.17277	2.9206	3.25715	319.155	2.2125e-71	4.25248e-69	6.2743	5.09186	1.18317	49.613	1.87271e-12	3.19497e-11	6.58115	5.20558	1.37605	66.6639	3.21973e-16	6.74323e-15
CG12106	FBgn0030100	X	9193898	9195333	3.02003	4.06572	-1.04873	69.0889	9.41246e-17	8.9492e-16	2.96443	3.96657	-1.00208	62.0639	3.32497e-15	1.51247e-14	1.79335	1.89659	-0.103848	0.530818	0.466263	0.567879	1.81178	2.06274	-0.254969	3.27469	0.0703564	0.113335
CG12107	FBgn0033209	2R	7674450	7675362	5.37075	6.04653	-0.676309	25.8249	3.73832e-07	1.25e-06	5.15029	6.05087	-0.900792	45.3058	1.6855e-11	5.44291e-11	4.16601	4.80658	-0.641468	22.4211	2.1896e-06	1.29214e-05	4.09728	4.77924	-0.682453	25.3132	4.87351e-07	2.43259e-06
CG12111	FBgn0030050	X	8570208	8570948	-3.31606	-4.20128	1.48463	4.68075	0.0305024	0.0476883	-2.74537	-3.83921	1.5648	7.60355	0.00582536	0.00909722	4.6776	4.51661	0.160696	1.09399	0.295589	0.3974	4.33557	4.44459	-0.108694	0.497704	0.480511	0.568452
CG12112	FBgn0030048	X	8558879	8560192	4.88108	4.90494	-0.0242891	0.0303195	0.861767	0.926246	2.98975	3.69609	-0.705916	23.5385	1.22438e-06	2.58136e-06	2.7221	2.6384	0.0846932	0.320187	0.571495	0.663779	1.53777	1.14129	0.39828	5.68934	0.0170683	0.0331244
CG12116	FBgn0030041	X	8467443	8469012	8.10452	6.70401	1.40081	81.9239	1.41427e-19	1.75017e-18	8.45592	6.48965	1.96656	156.091	8.08525e-36	1.58204e-34	7.15956	6.65886	0.500872	10.7881	0.00102156	0.00318638	7.39279	6.69939	0.693645	20.6123	5.62329e-06	2.31393e-05
CG12118	FBgn0030101	X	9194750	9196414	6.04401	4.91231	1.1324	108.692	1.89572e-25	3.83284e-24	5.89408	4.85249	1.04172	91.8023	9.57846e-22	7.2071e-21	6.97998	6.60986	0.370055	12.1217	0.000498386	0.00169713	6.76644	6.74728	0.0194222	0.0334692	0.85484	0.890946
CG12121	FBgn0030109	X	9228796	9232378	6.29883	6.57943	-0.280695	7.21677	0.00722254	0.0126974	6.15762	6.72008	-0.562259	28.7599	8.19319e-08	1.89845e-07	6.10683	6.00453	0.10232	0.950169	0.329676	0.432878	5.91528	6.01578	-0.100768	0.920161	0.337433	0.425688
CG12123	FBgn0030039	X	8441247	8442348	3.68102	4.334	-0.654088	17.671	2.626e-05	6.60261e-05	3.53079	4.35284	-0.822126	27.5636	1.52016e-07	3.44664e-07	4.32959	4.58014	-0.25125	2.64738	0.103721	0.169398	4.20964	4.7346	-0.52531	11.5327	0.000683812	0.0018551
CG12128	FBgn0033473	2R	10026839	10030668	5.73245	6.23364	-0.501506	16.1542	5.83875e-05	0.000139286	5.54146	6.39858	-0.857176	46.6365	8.54544e-12	2.83677e-11	3.53046	4.52285	-0.994227	58.4113	2.12665e-14	4.86312e-13	3.5284	4.29917	-0.772137	35.2861	2.84663e-09	2.06316e-08
CG12129	FBgn0033475	2R	10033304	10034698	5.00597	5.51517	-0.509611	8.0426	0.00456899	0.00829852	5.0047	5.67339	-0.668784	13.7923	0.000204175	0.000362003	3.38391	3.72552	-0.342485	3.48558	0.0619057	0.110014	3.76467	3.84026	-0.0756282	0.172057	0.67829	0.745668
CG1213	FBgn0037387	3R	5841170	5846568	7.38913	5.66531	1.72447	88.7099	4.5717e-21	6.33942e-20	7.70041	5.85773	1.84315	100.67	1.08685e-23	9.30255e-23	7.50504	7.25585	0.249241	1.96221	0.161277	0.244321	7.49293	7.37226	0.120624	0.460151	0.497554	0.584334
CG12133	FBgn0033469	2R	9967231	9968388	-4.79124	-4.61599	-0.725954	0.292679	0.588509	0.667765	-4.56229	-4.06417	-1.22595	1.47552	0.224477	0.278719	-2.24736	-1.72543	-0.585486	2.4433	0.118028	0.188685	-1.64933	-1.39434	-0.265903	0.646374	0.421412	0.510509
CG12134	FBgn0033471	2R	9971143	9972780	5.10547	5.33512	-0.229842	2.62042	0.105497	0.146048	4.60556	5.30641	-0.700847	23.948	9.89725e-07	2.10505e-06	1.62179	2.08754	-0.467399	8.35134	0.00385403	0.0102792	1.54573	2.1285	-0.587477	13.1705	0.000284395	0.000840126
CG12147	FBgn0037325	3R	5425369	5427257	-3.47195	-4.61599	2.42521	8.11365	0.00439333	0.0080034	-5.00015	-5.00015	0	0	1	1	5.07425	5.65771	-0.58422	14.7511	0.000122674	0.000487109	4.87396	5.79849	-0.925051	36.601	1.44959e-09	1.10773e-08
CG12155	FBgn0029957	X	7728755	7731729	4.94351	5.4261	-0.483111	10.4848	0.0012036	0.00237776	4.76251	5.6303	-0.868154	33.4307	7.38477e-09	1.86635e-08	3.55276	3.83627	-0.28387	3.43893	0.0636768	0.112584	3.64801	3.76382	-0.116333	0.579445	0.44653	0.535173
CG12158	FBgn0040775	2R	9362574	9362906	3.69336	2.86577	0.830661	20.8552	4.95338e-06	1.38717e-05	3.79649	1.99351	1.81006	92.2381	7.68524e-22	5.80849e-21	4.54794	4.3664	0.181993	1.04633	0.306354	0.408755	4.32695	4.22891	0.0984453	0.30511	0.580697	0.661463
CG12159	FBgn0033232	2R	7915027	7916478	4.57943	5.122	-0.543471	22.324	2.30311e-06	6.81022e-06	4.45295	5.16897	-0.715644	38.2796	6.13014e-10	1.7057e-09	4.48654	5.11736	-0.631754	29.798	4.79476e-08	3.98706e-07	4.56543	5.31904	-0.754095	42.5872	6.75995e-11	6.32818e-10
CG12164	FBgn0033158	2R	7311395	7313495	-0.947225	-2.28668	1.5068	5.10353	0.0238772	0.0379437	-0.0451473	-0.917207	0.906117	2.04829	0.152378	0.197364	-0.790755	0.668807	-1.51444	5.65346	0.017421	0.0377724	0.170078	-0.084066	0.258157	0.172278	0.678095	0.745561
CG12170	FBgn0037356	3R	5637234	5638657	5.26971	4.99582	0.274355	7.97482	0.00474324	0.00860162	5.16359	4.96889	0.19524	4.0089	0.0452606	0.0638103	5.15757	4.81924	0.338664	11.9491	0.00054674	0.00184114	4.96977	4.70675	0.26367	7.19482	0.00731144	0.0156311
CG12171	FBgn0037354	3R	5633627	5634640	5.74417	5.58432	0.159671	2.07282	0.149944	0.202037	5.81893	5.8725	-0.0542092	0.239245	0.624752	0.703622	5.10579	5.02545	0.0806628	0.516784	0.472217	0.57329	5.01387	5.18785	-0.174499	2.42257	0.119598	0.178492
CG12173	FBgn0037305	3R	5255444	5256681	4.90139	4.78382	0.117707	0.940713	0.332095	0.402822	4.99406	4.80089	0.193335	2.53136	0.111604	0.148362	3.72045	3.66317	0.0576901	0.210418	0.64644	0.729292	3.97647	3.78423	0.193223	2.39469	0.121748	0.181138
CG12177	FBgn0030510	X	13677899	13680500	5.33216	4.79088	0.542009	16.4418	5.01654e-05	0.000120945	5.28003	4.91847	0.361201	7.30886	0.00686154	0.0106279	4.73619	4.2392	0.497744	13.552	0.00023204	0.000858085	4.58108	3.83829	0.744336	29.7953	4.8015e-08	2.83681e-07
CG1218	FBgn0037377	3R	5791879	5793383	5.05915	5.60526	-0.546535	7.46272	0.00629896	0.0111811	4.84398	5.7988	-0.955297	22.4969	2.10488e-06	4.35429e-06	2.69531	2.71191	-0.0167015	0.00651238	0.935681	0.95499	2.6483	3.19971	-0.553249	7.18984	0.00733174	0.0156664
CG12182	FBgn0028504	3L	2595842	2599579	3.2969	3.49491	-0.198626	2.56478	0.109268	0.150816	2.82221	3.51445	-0.693671	29.9252	4.49043e-08	1.06353e-07	2.2387	2.69829	-0.463253	12.111	0.000501239	0.00170646	2.07029	2.59014	-0.522526	15.0766	0.000103236	0.000336453
CG12194	FBgn0031636	2L	4838347	4841465	4.73343	3.41094	1.32543	50.7734	1.03668e-12	6.71257e-12	5.02597	4.47128	0.554887	9.25758	0.00234523	0.00380855	5.38771	5.17968	0.20817	1.31831	0.250895	0.348289	5.26558	5.0656	0.20005	1.21607	0.270133	0.353381
CG12204	FBgn0031022	X	19493292	19494401	3.44219	4.59905	-1.15904	43.4451	4.36025e-11	2.37724e-10	2.73197	4.1331	-1.40221	61.209	5.13258e-15	2.30231e-14	0.637882	2.58534	-1.96726	98.7383	2.88181e-23	1.60284e-21	0.281117	1.61081	-1.35009	43.0459	5.34716e-11	5.08717e-10
CG12206	FBgn0029662	X	3465737	3474524	2.31344	0.838196	1.49282	91.6342	1.04276e-21	1.53275e-20	1.7945	1.24158	0.567402	13.2734	0.000269192	0.000472532	2.32588	4.77429	-2.45469	290.66	3.57145e-65	2.35778e-62	2.71644	5.01409	-2.30249	264.438	1.85005e-59	8.51248e-57
CG12209	FBgn0033498	2R	10246071	10247560	-0.695405	-3.09981	2.76264	67.7594	1.8471e-16	1.71119e-15	-1.41389	-2.97841	1.81518	24.0237	9.51558e-07	2.02899e-06	5.0071	5.69524	-0.689024	22.208	2.4465e-06	1.42711e-05	4.76234	5.79737	-1.03556	49.5291	1.95454e-12	2.33316e-11
CG12213	FBgn0260742	3R	11964674	11967691	5.2542	6.0014	-0.747684	52.1327	5.18734e-13	3.45005e-12	5.18133	6.14682	-0.965876	86.0879	1.72113e-20	1.18844e-19	5.25787	5.26332	-0.00563076	0.00293532	0.956793	0.971184	5.22838	5.50479	-0.276545	7.10187	0.00770034	0.016371
CG12219	FBgn0043796	X	6299054	6301285	4.90619	5.7033	-0.797746	21.5218	3.49835e-06	1.00651e-05	4.73237	5.84036	-1.1083	40.9845	1.53443e-10	4.52054e-10	3.66871	3.65674	0.0116801	0.00446841	0.946704	0.96352	3.63256	3.83985	-0.20781	1.419	0.233568	0.313572
CG12224	FBgn0037974	3R	11980704	11982062	3.78204	2.0024	1.78717	45.8734	1.26145e-11	7.27729e-11	5.64168	3.3188	2.32625	76.9166	1.78335e-18	1.0686e-17	4.28376	4.1171	0.167035	0.434657	0.509712	0.608758	5.44738	5.48377	-0.036427	0.0209244	0.884985	0.915057
CG12229	FBgn0036723	3L	17434472	17436431	-2.37984	-2.02886	-0.38512	1.20421	0.272482	0.338962	-1.76179	-2.0435	0.313394	0.915213	0.338735	0.402958	6.90726	7.60226	-0.695238	27.3758	1.67517e-07	1.25547e-06	6.65539	7.69363	-1.03839	60.3438	7.96568e-15	1.37914e-13
CG12231	FBgn0031026	X	19531032	19531742	-4.78833	-4.79781	0.0492073	0.00114522	0.973004	1	-4.37395	-5.00015	3.26161	4.61346	0.031722	0.0457293	2.83867	3.00213	-0.165307	1.24748	0.264034	0.362749	2.4343	2.77434	-0.340362	5.1085	0.0238089	0.044287
CG12236	FBgn0029822	X	5908135	5913079	5.82019	6.64639	-0.826557	22.4814	2.12189e-06	6.31864e-06	5.68377	6.98882	-1.30521	54.9661	1.22624e-13	4.86142e-13	3.50005	3.80565	-0.306485	2.97129	0.0847541	0.143228	3.55575	3.75179	-0.19662	1.22526	0.268331	0.351478
CG12237	FBgn0031048	X	19641191	19642869	6.10131	6.33625	-0.235139	4.50994	0.0336985	0.0523135	5.85966	6.43837	-0.578743	27.0751	1.95703e-07	4.40425e-07	4.61023	5.15522	-0.545147	23.1489	1.4993e-06	9.16852e-06	4.70153	5.14835	-0.446776	15.6141	7.76739e-05	0.000259266
CG12239	FBgn0029810	X	5792140	5794543	4.67233	3.68776	0.987099	45.44	1.57391e-11	9.02159e-11	4.9057	3.56814	1.33955	82.3363	1.14792e-19	7.50647e-19	5.87668	6.55532	-0.678872	22.5637	2.03292e-06	1.20908e-05	5.80019	6.45416	-0.654072	20.9407	4.73733e-06	1.98541e-05
CG12241	FBgn0038304	3R	15219256	15222371	4.98622	5.46888	-0.483175	15.3747	8.81618e-05	0.000204624	4.78907	5.64288	-0.853897	47.3579	5.91381e-12	1.99058e-11	5.19934	5.36369	-0.164645	1.78566	0.181456	0.269065	5.13325	5.35622	-0.22309	3.27512	0.0703379	0.113317
CG12253	FBgn0026148	2L	10987806	10989241	3.29357	4.61419	-1.32319	34.8881	3.49216e-09	1.52283e-08	3.00897	4.70337	-1.69724	55.9493	7.43627e-14	3.02228e-13	1.57566	2.36946	-0.799978	11.887	0.000565279	0.00189768	1.58226	2.30507	-0.728205	9.86434	0.00168513	0.00417316
CG12259	FBgn0039557	3R	27919844	27921089	3.49771	4.42519	-0.929554	37.1281	1.10617e-09	5.13954e-09	3.37546	4.54014	-1.1648	57.4138	3.53118e-14	1.473e-13	2.57624	3.17355	-0.600247	14.4488	0.000144025	0.000559304	2.74723	3.31817	-0.57268	13.3582	0.000257298	0.000768001
CG12268	FBgn0039131	3R	23943628	23948424	4.37471	2.83469	1.54364	65.2864	6.47657e-16	5.69168e-15	4.71496	2.45356	2.26704	133.84	5.9206e-31	8.23245e-30	6.14927	5.67086	0.478652	6.78074	0.00921464	0.0218481	5.94719	5.33342	0.613802	11.0969	0.000864738	0.00228829
CG1227	FBgn0037491	3R	7248151	7249738	4.19836	4.71503	-0.517787	15.5984	7.83224e-05	0.000183497	4.06519	4.85172	-0.786409	35.5396	2.49917e-09	6.56871e-09	2.50128	2.71817	-0.2174	2.36327	0.124222	0.196785	2.65589	2.7513	-0.0969745	0.477638	0.489494	0.576519
CG12279	FBgn0038080	3R	12705094	12705818	3.90798	3.62196	0.285959	6.17306	0.012971	0.0217411	3.82102	3.8552	-0.0332001	0.0830057	0.773265	0.85478	3.5792	4.41838	-0.840686	52.7865	3.71856e-13	7.12013e-12	3.63525	4.6823	-1.04777	82.3637	1.13213e-19	3.61901e-18
CG12288	FBgn0032620	2L	16900535	16902218	5.66354	6.05194	-0.388639	5.33695	0.020878	0.0336995	5.44772	6.26273	-0.81519	23.2149	1.44867e-06	3.04114e-06	1.23154	0.924867	0.310333	2.47015	0.116027	0.185996	1.53328	1.2749	0.265316	1.91988	0.16587	0.235227
CG12289	FBgn0036160	3L	11457076	11458470	-5.00015	-5.00015	0	0	1	1	-5.00015	-5.00015	0	0	1	1	5.84434	6.06504	-0.221057	2.1689	0.140827	0.218508	5.72704	6.38378	-0.656861	19.0285	1.2878e-05	5.01125e-05
CG12290	FBgn0039419	3R	26230248	26234700	5.72915	5.15155	0.578157	15.4057	8.6724e-05	0.000201626	5.44106	4.57033	0.871286	34.3649	4.56892e-09	1.17564e-08	6.09098	6.58738	-0.496648	11.4813	0.000703007	0.00230202	5.68659	6.16858	-0.482204	10.7808	0.00102559	0.00266652
CG12301	FBgn0036514	3L	15580800	15583373	5.87762	6.28436	-0.406962	9.09446	0.00256385	0.00481682	5.58614	6.42378	-0.837356	38.0022	7.06632e-10	1.95437e-09	3.03502	3.27776	-0.243835	2.90249	0.0884427	0.148463	3.04137	3.16127	-0.120252	0.704612	0.401238	0.49065
CG12307	FBgn0032370	2L	11651331	11652010	-5.00015	-4.45781	-3.03741	3.99858	0.0455385	0.0687196	-5.00015	-5.00015	0	0	1	1	5.95128	6.45917	-0.508215	11.2979	0.000775961	0.00250632	5.82636	6.58945	-0.763229	25.3211	4.85362e-07	2.42505e-06
CG1231	FBgn0035134	3L	356422	357664	-0.358126	-1.47277	1.1931	19.7449	8.84956e-06	2.38713e-05	-0.243567	-2.16557	2.0672	48.7092	2.96864e-12	1.0296e-11	0.268387	0.217208	0.0529067	0.0552093	0.814235	0.864308	0.42008	-0.0331772	0.469787	4.29837	0.0381489	0.0669502
CG12310	FBgn0036467	3L	15050263	15050806	1.72224	-1.37233	3.19478	143.554	4.44706e-33	1.66316e-31	1.11252	-2.31242	3.63632	144.721	2.47091e-33	4.02989e-32	2.98363	3.64578	-0.66368	9.74112	0.00180191	0.00525653	2.0903	3.25856	-1.17359	29.0909	6.90622e-08	3.95713e-07
CG12316	FBgn0036483	3L	15131508	15136934	6.18538	6.69554	-0.510363	7.35223	0.00669797	0.0118374	5.94564	6.94707	-1.00148	27.8882	1.2853e-07	2.92814e-07	4.01555	4.33012	-0.315018	2.72889	0.0985479	0.16248	4.07427	4.35148	-0.277703	2.12461	0.14495	0.20987
CG12320	FBgn0038590	3R	18251069	18252734	2.98746	3.32616	-0.340987	7.45716	0.00631846	0.0112131	2.78275	3.32669	-0.545499	18.5203	1.68103e-05	3.24825e-05	1.8988	2.22205	-0.327133	5.65062	0.0174492	0.0378228	1.92942	2.29219	-0.366511	7.19933	0.00729309	0.0156013
CG12321	FBgn0038577	3R	18187805	18188707	5.49031	5.3065	0.183751	1.84933	0.173861	0.231429	5.32396	5.40772	-0.0834693	0.380668	0.537246	0.614875	5.57979	6.17854	-0.599184	19.6232	9.43153e-06	4.87933e-05	5.42542	6.16708	-0.741955	29.9446	4.44559e-08	2.64402e-07
CG12325	FBgn0033557	2R	10823405	10827644	5.69453	5.71321	-0.0187362	0.0195755	0.888729	0.951252	5.30963	5.69984	-0.390183	8.41676	0.00371778	0.00592162	2.05766	2.73526	-0.680079	20.8688	4.91847e-06	2.69319e-05	2.53347	2.92827	-0.398075	7.52634	0.00608033	0.0132307
CG1234	FBgn0037489	3R	7244232	7246969	6.05992	6.34627	-0.286458	7.80301	0.00521592	0.00937529	5.70282	6.48242	-0.779574	56.9045	4.57507e-14	1.89028e-13	3.74058	4.22549	-0.48597	20.0979	7.35755e-06	3.88446e-05	3.90474	4.2775	-0.37307	11.9933	0.000533926	0.00148946
CG12341	FBgn0033550	2R	10812157	10813310	4.14773	4.34813	-0.200806	3.05124	0.0806756	0.115991	3.98802	4.38032	-0.392072	11.4719	0.000706554	0.00119642	3.52627	3.89757	-0.372132	9.92257	0.00163264	0.00482485	3.61628	3.85788	-0.242919	4.25297	0.0391817	0.06847
CG12343	FBgn0033556	2R	10822400	10823372	4.46254	4.94285	-0.480953	17.9716	2.24225e-05	5.69336e-05	4.44245	5.0821	-0.640033	31.6046	1.88981e-08	4.61481e-08	4.64417	5.01197	-0.368426	10.5313	0.00117371	0.0035909	4.61949	5.08009	-0.460726	16.469	4.94517e-05	0.000171629
CG12344	FBgn0033558	2R	10827430	10835709	2.39376	0.989577	1.42153	55.237	1.06839e-13	7.62693e-13	2.87979	0.540448	2.36098	142.848	6.3454e-33	1.00182e-31	3.72162	3.39325	0.329287	3.49987	0.0613736	0.109249	3.84741	3.66162	0.186315	1.1319	0.287371	0.371862
CG12347	FBgn0038558	3R	17906445	17907451	-5.00015	-4.79781	-1.76539	1.33619	0.247707	0.311648	-5.00015	-5.00015	0	0	1	1	3.85195	4.17784	-0.326808	3.88464	0.0487296	0.0899805	4.06311	4.59947	-0.536765	10.5522	0.00116051	0.00298663
CG12355	FBgn0040805	3L	15492964	15495549	4.00187	2.23937	1.76959	118.556	1.3099e-27	3.18743e-26	3.95557	1.80684	2.15843	168.108	1.91603e-38	4.44847e-37	5.69565	5.79295	-0.0975584	0.412938	0.520482	0.618679	5.30829	5.63374	-0.325393	4.56756	0.0325829	0.0584728
CG1236	FBgn0037370	3R	5736748	5738013	5.24924	5.74037	-0.49156	15.5463	8.05071e-05	0.000188036	5.12185	5.87863	-0.757215	36.5385	1.49677e-09	4.03245e-09	4.22562	4.0943	0.132638	1.07854	0.299024	0.401058	3.98302	4.10761	-0.125188	0.955178	0.328405	0.415784
CG12362	FBgn0036082	3L	10412818	10414774	-4.30029	-0.768629	-4.72437	21.1674	4.2086e-06	1.19245e-05	-4.56229	-4.79555	0.94848	0.41037	0.521782	0.599254	6.87124	7.13218	-0.260958	0.111631	0.738294	0.805508	6.45129	7.16812	-0.717041	0.835389	0.360719	0.449021
CG12374	FBgn0033774	2R	12762113	12763825	9.62628	9.61086	0.0154137	0.00453555	0.946306	1	10.0181	8.96391	1.05427	20.7615	5.20194e-06	1.04369e-05	8.88005	8.37876	0.501318	4.77097	0.0289436	0.0581091	8.73649	9.31921	-0.582769	6.43778	0.0111718	0.0228062
CG12375	FBgn0031987	2L	8125668	8126890	5.32871	5.51202	-0.183724	3.06723	0.0798853	0.114974	4.87516	5.26639	-0.391039	13.6306	0.000222531	0.000393235	4.73581	5.11883	-0.383232	12.97	0.000316522	0.00113297	4.29726	4.86206	-0.566043	27.7208	1.40149e-07	7.63827e-07
CG12376	FBgn0033323	2R	8701835	8704502	-5.00015	-4.06808	-3.94648	7.95903	0.00478479	0.00866766	-4.54975	-5.00015	2.75104	3.08142	0.0791914	0.108266	5.33328	6.34714	-1.01463	48.3242	3.61274e-12	5.87952e-11	5.13766	6.50246	-1.36542	86.1389	1.67731e-20	5.93666e-19
CG12379	FBgn0030676	X	15733222	15733996	1.60909	1.53794	0.0687455	0.199483	0.655138	0.732143	1.68866	1.55916	0.128182	0.682526	0.408718	0.479226	1.3099	1.62241	-0.314451	3.88767	0.0486418	0.0898513	1.638	1.87336	-0.233782	2.29533	0.129764	0.191053
CG12384	FBgn0033624	2R	11357902	11359176	6.51283	6.32745	0.185436	4.68577	0.0304135	0.0475639	6.4574	6.31189	0.145546	2.87694	0.0898569	0.120935	5.93628	5.97224	-0.0357476	0.171005	0.67922	0.756882	5.96163	5.93059	0.0311233	0.129677	0.718767	0.779944
CG1239	FBgn0037368	3R	5733513	5734702	4.41594	5.41786	-1.00296	23.1988	1.46087e-06	4.46584e-06	4.1965	5.49138	-1.29565	38.1333	6.60732e-10	1.83311e-09	1.37401	1.82681	-0.457264	4.20356	0.0403393	0.0768425	1.61079	1.83976	-0.230434	1.08681	0.297178	0.382435
CG12391	FBgn0033581	2R	11147602	11150068	5.99404	7.16396	-1.17028	31.0373	2.53117e-08	9.86735e-08	5.89243	7.42891	-1.53682	52.5366	4.22297e-13	1.58914e-12	3.6846	4.10691	-0.423179	4.02677	0.0447836	0.083805	3.7149	4.03665	-0.322566	2.3437	0.125791	0.186178
CG12395	FBgn0030722	X	16061902	16062898	-4.43943	-3.76299	-1.40243	2.78907	0.0949095	0.133969	-4.55705	-4.17899	-0.982102	0.897237	0.343524	0.408175	3.47967	4.29983	-0.822233	32.6156	1.12311e-08	1.03984e-07	3.56553	4.42553	-0.860718	35.9074	2.06924e-09	1.54395e-08
CG12398	FBgn0030596	X	14911781	14913812	4.65392	3.50728	1.14861	15.9544	6.48878e-05	0.000153802	3.98931	4.15394	-0.165153	0.337932	0.561025	0.638912	-2.28312	-2.34327	0.0702281	0.0235257	0.878098	0.914011	-1.67972	-2.76526	1.26448	7.83084	0.00513621	0.0114051
CG12402	FBgn0038202	3R	14104488	14108321	1.47349	0.532815	0.955891	26.9265	2.11341e-07	7.32648e-07	1.91352	0.492851	1.43971	61.2831	4.94317e-15	2.22128e-14	3.1826	3.65627	-0.475542	8.84416	0.00294028	0.00810139	3.14224	3.71415	-0.573294	12.8471	0.000338005	0.000987353
CG12420	FBgn0037797	3R	10222698	10223745	-2.75597	-3.58919	1.15297	4.69454	0.0302586	0.047351	-2.15795	-4.45365	3.56743	30.9285	2.67711e-08	6.46149e-08	-2.60174	-2.54036	-0.0653663	0.0211102	0.884479	0.918286	-1.41682	-1.13098	-0.308872	0.965405	0.325829	0.41302
CG12426	FBgn0039552	3R	27871501	27872390	-5.00015	-5.00015	0	0	1	1	-4.75812	-5.00015	1.95079	1.54121	0.214438	0.268581	2.70242	3.60997	-0.911302	21.7502	3.10565e-06	1.77479e-05	2.87724	4.07538	-1.20093	37.8692	7.56508e-10	6.03933e-09
CG12439	FBgn0032094	2L	9077121	9077988	-5.00015	-5.00015	0	0	1	1	-4.7618	-5.00015	1.9493	1.53643	0.215149	0.268581	0.906083	1.85015	-0.955487	12.7745	0.000351382	0.00124165	1.60966	2.90978	-1.30827	25.0649	5.54313e-07	2.74427e-06
CG12446	FBgn0031201	X	22809292	22811935	-3.00911	-3.67252	0.963092	3.11015	0.077806	0.112226	-3.82181	-4.61668	1.83232	3.70766	0.0541633	0.0757359	4.05871	4.31526	-0.257503	4.16105	0.0413637	0.0785036	4.01915	4.37817	-0.358636	8.07101	0.00449792	0.0101075
CG12448	FBgn0028857	2L	15941441	15942854	-4.4394	-3.95986	-1.05804	1.42857	0.231998	0.297664	-4.08374	-5.00015	3.93341	7.64628	0.00568896	0.00890161	5.41508	6.22554	-0.811148	32.1148	1.45329e-08	1.32215e-07	5.271	6.43419	-1.16368	65.2577	6.57164e-16	1.32515e-14
CG1246	FBgn0035360	3L	2648048	2650205	4.44879	4.7166	-0.267828	2.38508	0.122499	0.167615	4.40684	4.02238	0.384094	4.84301	0.0277584	0.040372	3.89865	4.94636	-1.04908	35.5827	2.44446e-09	2.50619e-08	3.67695	4.6032	-0.928349	27.7983	1.34645e-07	7.35415e-07
CG12464	FBgn0033861	2R	13608673	13609178	-5.00015	-4.46351	-3.0353	3.99459	0.0456465	0.0687663	-5.00015	-5.00015	0	0	1	1	4.31777	4.53366	-0.216389	2.01211	0.156048	0.237917	4.14818	4.65497	-0.506762	10.981	0.000920488	0.00242021
CG12470	FBgn0040371	X	307684	308935	-1.32752	-1.41521	0.0861712	0.0316658	0.858763	0.923802	-0.794971	-3.41298	3.08918	28.8923	7.65155e-08	1.77865e-07	7.45167	7.59751	-0.145852	0.117759	0.731478	0.799681	7.10379	7.63761	-0.533929	1.56974	0.210245	0.287531
CG12477	FBgn0036809	3L	18721893	18723272	-4.16355	-1.40302	-3.72465	24.6526	6.86505e-07	2.20192e-06	-4.22942	-4.17913	-0.117621	0.0131616	0.908664	0.982423	2.66719	3.40543	-0.740782	1.99513	0.157806	0.240154	3.13636	4.03366	-0.899712	2.93767	0.0865356	0.135767
CG12479	FBgn0040871	X	14151579	14152006	-5.00015	-4.18733	-3.70257	6.62336	0.010065	0.0172063	-5.00015	-5.00015	0	0	1	1	2.92717	3.48978	-0.56511	10.251	0.00136611	0.00412387	2.93343	3.58633	-0.653878	13.7414	0.000209777	0.00063871
CG12483	FBgn0040688	3L	97628	98375	0.823326	-0.223691	1.07529	19.0438	1.27752e-05	3.35486e-05	1.50218	-1.38052	2.97738	121.463	3.02621e-28	3.44452e-27	1.87152	1.96579	-0.0937912	0.179325	0.671954	0.75066	2.53383	1.76639	0.77269	12.2779	0.000458346	0.00129842
CG12493	FBgn0035571	3L	4752393	4753738	2.47131	1.98776	0.487694	7.24901	0.00709403	0.0124844	2.97224	1.47145	1.50981	66.3811	3.71644e-16	1.84775e-15	4.77895	5.3343	-0.556031	10.5745	0.00114659	0.00352282	4.82578	5.66996	-0.844904	24.304	8.2268e-07	3.94803e-06
CG12498	FBgn0040356	X	2809881	2810846	-4.78833	-4.79566	0.0485558	0.00112363	0.973259	1	-4.75812	-4.45161	-1.11569	0.757883	0.383992	0.45247	3.24029	4.04809	-0.810841	30.8393	2.80305e-08	2.43487e-07	3.1561	4.1982	-1.04367	50.8041	1.02062e-12	1.27026e-11
CG12499	FBgn0038968	3R	22440152	22446587	7.00251	7.28379	-0.281364	4.26469	0.0389122	0.059627	6.55941	7.62042	-1.06102	59.3508	1.31924e-14	5.71998e-14	3.10578	3.52274	-0.417952	8.4025	0.00374706	0.0100274	3.14358	3.25291	-0.110744	0.587501	0.443387	0.53191
CG12502	FBgn0035171	3L	865396	871701	2.92076	1.16425	1.76964	107.033	4.37782e-25	8.5331e-24	3.52743	1.31877	2.22179	169.326	1.0384e-38	2.45211e-37	3.77406	3.44185	0.332988	4.48623	0.034169	0.066988	4.1301	3.57417	0.556817	12.6603	0.000373508	0.00108067
CG12506	FBgn0031276	2L	773547	774017	-2.43728	-4.80152	4.57196	35.5942	2.43006e-09	1.07889e-08	-2.76615	-4.45168	2.86021	16.9977	3.74249e-05	7.02943e-05	4.83458	4.92438	-0.0899638	0.359821	0.548606	0.644141	3.79117	4.64775	-0.85741	31.5822	1.91175e-08	1.21456e-07
CG12511	FBgn0031729	2L	5678582	5679499	-4.79124	-5.00015	1.81325	1.43019	0.231734	0.297664	-5.00015	-5.00015	0	0	1	1	2.80629	3.26648	-0.463026	6.27579	0.0122399	0.027982	3.54866	4.26259	-0.714885	15.462	8.41803e-05	0.000279021
CG12516	FBgn0039577	3R	28303631	28304605	-5.00015	-4.462	-3.03599	3.99337	0.0456797	0.0687877	-5.00015	-5.00015	0	0	1	1	4.73131	5.21771	-0.487142	9.27656	0.00232105	0.00658491	4.50939	5.25097	-0.741975	21.3489	3.82838e-06	1.62511e-05
CG12517	FBgn0032311	2L	10870167	10870722	1.36986	1.71961	-0.35355	0.600768	0.438285	0.516406	0.80631	2.0877	-1.30317	7.87161	0.0050217	0.0079097	-3.26965	-2.00176	-1.58639	6.503	0.0107693	0.0250261	-4.07345	-1.52279	-3.41152	23.7255	1.11098e-06	5.1969e-06
CG12519	FBgn0036872	3L	19472491	19473145	-4.44225	-4.08524	-0.8399	0.823717	0.364096	0.437514	-4.75812	-4.61454	-0.611273	0.199629	0.655021	0.733468	-3.17763	-3.46832	0.405667	0.455109	0.499919	0.59954	-2.31749	-2.43318	0.143728	0.11269	0.737103	0.79518
CG12520	FBgn0036324	3L	12901247	12902737	-0.366414	2.12107	-2.53485	138.108	6.9013e-32	2.38158e-30	-0.671188	1.97768	-2.71967	143.901	3.73483e-33	6.02653e-32	0.274532	0.76277	-0.498306	5.26111	0.0218071	0.0456086	-0.36272	0.67237	-1.06703	21.6832	3.21587e-06	1.38682e-05
CG12521	FBgn0040816	3L	11847383	11847803	-5.00015	-4.31931	-3.4066	5.31565	0.0211347	0.0340054	-5.00015	-4.61254	-2.56393	2.47085	0.115975	0.153573	3.8867	4.74847	-0.863321	29.3887	5.92218e-08	4.83286e-07	4.0466	4.99176	-0.945809	35.3893	2.69962e-09	1.96411e-08
CG12522	FBgn0036131	3L	11108235	11108732	-5.00015	-4.79566	-1.76718	1.33517	0.247887	0.311648	-4.76714	-4.30665	-1.49294	1.47227	0.224987	0.279262	-2.91608	-2.59295	-0.403804	0.694822	0.404529	0.509064	-2.16669	-2.6511	0.585997	1.83662	0.175348	0.246503
CG12531	FBgn0031064	X	19718923	19730199	3.94623	2.49729	1.45515	80.9488	2.31646e-19	2.83198e-18	4.42677	2.62822	1.80395	123.539	1.06297e-28	1.24635e-27	4.84961	4.78096	0.0685538	0.19756	0.656698	0.737778	4.89443	4.74294	0.151521	0.965382	0.325835	0.41302
CG12535	FBgn0029657	X	3387944	3448943	0.333149	0.35247	-0.0197658	0.0110746	0.916189	0.977199	0.687641	0.216594	0.474368	6.33648	0.011828	0.017922	3.5821	4.40137	-0.8214	32.1829	1.40319e-08	1.27965e-07	3.34652	4.55388	-1.20895	68.547	1.23892e-16	2.72633e-15
CG12538	FBgn0038157	3R	13522951	13523535	-5.00015	-5.00015	0	0	1	1	-5.00015	-5.00015	0	0	1	1	-1.25371	-2.68868	1.63177	16.8205	4.10865e-05	0.000183379	-0.524341	-2.91801	2.70197	49.0082	2.54897e-12	2.99795e-11
CG12541	FBgn0029930	X	7021608	7066052	3.46381	1.61413	1.86183	156.481	6.64566e-36	3.10485e-34	4.02179	1.34267	2.69185	310.544	1.66253e-69	2.86862e-67	3.7173	3.02467	0.694172	24.3981	7.8345e-07	5.07721e-06	4.02755	3.195	0.835044	35.8226	2.16122e-09	1.60547e-08
CG12547	FBgn0250830	2R	4785855	4788965	5.70699	6.36827	-0.661758	33.8182	6.05103e-09	2.55361e-08	5.58928	6.4204	-0.830797	52.8767	3.55159e-13	1.34751e-12	5.12907	5.32955	-0.200715	3.06135	0.0801748	0.136524	5.06429	5.3163	-0.252453	4.83807	0.027838	0.0508335
CG12560	FBgn0031974	2L	8008302	8009477	4.08865	4.47184	-0.384202	10.0354	0.00153561	0.00297635	4.36562	4.47545	-0.111751	0.851141	0.35623	0.422182	3.40331	2.99436	0.410227	10.3835	0.00127145	0.00386423	3.69403	3.38654	0.307273	6.04749	0.0139261	0.0277316
CG12567	FBgn0039958	2L	23161122	23174484	6.68051	7.05496	-0.374554	7.41333	0.00647424	0.0114668	6.54207	7.20057	-0.658387	22.7539	1.84132e-06	3.82836e-06	5.33767	5.18758	0.15012	1.16711	0.279996	0.380724	5.40038	5.22539	0.175204	1.59176	0.207075	0.283801
CG12576	FBgn0031190	X	22474851	22482357	7.05089	6.93085	0.12003	1.38497	0.239256	0.305565	6.94205	7.07722	-0.135356	1.75884	0.18477	0.236515	6.16347	6.33252	-0.169147	2.71121	0.0996453	0.163876	6.11674	6.22507	-0.108598	1.11682	0.290603	0.375219
CG12581	FBgn0037213	3R	4174632	4186751	5.98424	4.64023	1.34532	128.246	9.91798e-30	2.83073e-28	6.24834	4.40932	1.8402	232.918	1.37726e-52	7.89145e-51	6.15239	5.99173	0.160725	1.91694	0.166194	0.250306	6.26351	5.84654	0.416876	12.8611	0.000335485	0.00098056
CG12589	FBgn0040684	3R	5137057	5138989	-4.60632	-4.462	-0.44318	0.155026	0.693778	0.767989	-3.25479	-4.61254	2.69524	10.4485	0.0012275	0.00203239	3.60067	4.28011	-0.681484	20.5259	5.88294e-06	3.16873e-05	3.62104	4.45436	-0.83437	30.7786	2.89204e-08	1.78217e-07
CG12590	FBgn0037294	3R	5159612	5160901	-3.46195	-3.95926	0.811586	1.49995	0.220679	0.287326	-3.52686	-4.17892	1.15396	2.42588	0.119347	0.157251	-0.617442	-0.777936	0.174795	0.472817	0.491694	0.591732	-0.734038	-0.70334	-0.0340238	0.0179806	0.89333	0.920926
CG12592	FBgn0037811	3R	10338342	10340872	3.40956	3.3505	0.0591829	0.0778985	0.780166	0.850153	2.50866	3.26335	-0.756413	12.2951	0.000454141	0.000782621	2.28183	2.87748	-0.599215	7.59155	0.00586426	0.0147593	2.25661	3.04426	-0.791129	13.2302	0.000275475	0.000816318
CG12594	FBgn0037941	3R	11721734	11732479	2.02053	0.74587	1.29206	68.1923	1.48301e-16	1.38658e-15	2.44908	0.632742	1.83798	136.582	1.48842e-31	2.16139e-30	3.01242	3.18956	-0.178139	1.6927	0.193245	0.282514	3.1637	3.17072	-0.00726205	0.00283993	0.9575	0.968148
CG12605	FBgn0035481	3L	3954251	3964771	4.48138	3.15302	1.33157	90.9111	1.50272e-21	2.17722e-20	4.93669	3.06213	1.8785	176.307	3.1029e-40	8.01265e-39	7.02537	7.2841	-0.258848	3.80334	0.0511505	0.0937326	6.92276	7.36265	-0.439951	10.9596	0.000931217	0.00244587
CG12607	FBgn0035545	3L	4446573	4448072	-4.169	-0.225106	-4.99123	14.4307	0.000145414	0.0003273	-3.29091	-1.99594	-1.7052	2.20055	0.137962	0.179658	-4.55982	-3.96652	-1.47255	1.09662	0.295008	0.396759	-3.81904	-4.41995	1.30542	0.955409	0.328346	0.415754
CG12608	FBgn0030630	X	15342857	15344625	5.03976	5.60373	-0.564595	24.0016	9.62544e-07	3.02844e-06	5.29503	5.83846	-0.543661	22.3247	2.30232e-06	4.75043e-06	3.57954	3.69993	-0.120481	0.997355	0.317951	0.420465	3.87028	3.86757	0.0031717	0.00070547	0.97881	0.983799
CG12609	FBgn0030952	X	18746367	18748306	-5.00015	-3.95986	-4.15448	9.29715	0.00229511	0.00434146	-5.00015	-5.00015	0	0	1	1	4.78289	5.27226	-0.49025	15.5798	7.90934e-05	0.000328938	4.76328	5.50177	-0.738896	35.3065	2.81694e-09	2.0436e-08
CG12617	FBgn0040996	2L	20294693	20295804	-4.79124	-3.28891	-3.40193	13.4472	0.000245373	0.000535	-3.72564	-5.00015	4.57411	12.064	0.000514036	0.000880641	4.85257	5.54894	-0.697108	15.2223	9.55658e-05	0.000389968	4.84395	5.85004	-1.00667	31.484	2.01088e-08	1.27381e-07
CG12620	FBgn0032626	2L	17087641	17089186	-5.00015	-2.30259	-6.4863	27.5068	1.56545e-07	5.51888e-07	-5.00015	-5.00015	0	0	1	1	5.46858	6.56691	-1.09877	3.75711	0.0525834	0.0958841	5.33472	6.5699	-1.23583	4.72405	0.0297436	0.0538741
CG12637	FBgn0030224	X	10672433	10673466	-4.79124	-4.19287	-1.88641	2.68547	0.101268	0.141939	-4.56752	-5.00015	2.74498	3.07142	0.07968	0.108323	4.14741	4.76776	-0.621776	16.47	4.94265e-05	0.000216592	4.12279	5.22906	-1.10719	51.7227	6.39204e-13	8.28836e-12
CG12643	FBgn0040942	X	10264233	10265263	4.06275	2.80343	1.26203	53.6874	2.35061e-13	1.61794e-12	3.35224	1.85034	1.5065	71.4443	2.85203e-17	1.55606e-16	3.74822	4.06902	-0.321401	3.62037	0.0570762	0.102793	3.21655	3.59672	-0.381382	4.98527	0.025564	0.0471301
CG12645	FBgn0030181	X	10153612	10155009	-3.18643	-3.18362	-0.0145776	0.000836114	0.976932	1	-3.52686	-3.7442	0.35438	0.2981	0.585076	0.662723	1.9154	1.67292	0.243785	2.51286	0.112921	0.181823	0.952426	1.51326	-0.564467	11.8144	0.000587754	0.00162204
CG1265	FBgn0035517	3L	4254776	4256053	5.20419	4.33853	0.866275	55.924	7.53272e-14	5.45431e-13	5.27517	4.0776	1.19814	104.789	1.35849e-24	1.222e-23	5.51843	4.96825	0.550377	22.9852	1.63251e-06	9.9152e-06	5.45176	5.03161	0.420814	13.4755	0.0002417	0.000726555
CG12655	FBgn0031080	X	19958393	19959403	2.90187	0.740198	2.18163	137.408	9.82027e-32	3.33582e-30	2.2336	0.276653	1.98365	104.613	1.48511e-24	1.33037e-23	2.70175	1.97082	0.736012	17.4451	2.95727e-05	0.000135906	2.0445	0.716683	1.34347	50.0691	1.48429e-12	1.8117e-11
CG12659	FBgn0040929	X	8590775	8591729	2.94115	4.12846	-1.19074	44.2074	2.9536e-11	1.63201e-10	2.95488	4.32473	-1.37188	58.0747	2.52347e-14	1.06523e-13	1.22134	1.48935	-0.272921	1.92861	0.16491	0.248733	1.49972	2.04109	-0.544194	8.12061	0.00437648	0.00986675
CG12661	FBgn0030071	X	8922888	8923687	-1.52885	-2.94312	1.65694	18.8469	1.41642e-05	3.69217e-05	-0.91173	-1.22347	0.332631	1.37192	0.241482	0.298442	0.325156	1.6495	-1.34602	39.1801	3.86453e-10	4.58429e-09	0.668778	1.97846	-1.32394	40.1855	2.30951e-10	1.99247e-09
CG12662	FBgn0030074	X	8983634	8984442	-0.321132	-2.29612	2.14743	21.3353	3.85574e-06	1.09945e-05	-0.856044	-2.72467	2.08128	17.8171	2.43191e-05	4.62966e-05	-2.90086	-3.38011	0.654519	1.03747	0.30841	0.410853	-2.58759	-3.18339	0.758185	1.61483	0.203814	0.280065
CG12672	FBgn0030886	X	18005897	18007606	-0.711412	-1.92905	1.33135	18.545	1.65944e-05	4.28666e-05	-0.557689	-2.51276	2.15338	41.2223	1.35862e-10	4.01738e-10	0.588799	-0.0373084	0.642567	7.01665	0.00807553	0.0194556	0.272733	0.296887	-0.0198586	0.00674497	0.934545	0.951018
CG12674	FBgn0031388	2L	2079919	2081286	-4.78836	-2.02725	-4.9806	21.1749	4.19226e-06	1.18826e-05	-4.7618	-4.79338	0.161492	0.0106741	0.917712	0.985122	4.01731	4.21837	-0.201178	0.092432	0.761108	0.823652	4.11669	4.52261	-0.406709	0.37698	0.539224	0.623435
CG12679	FBgn0031103	X	20375764	20376522	-5.00015	-3.85738	-4.33776	10.5716	0.00114839	0.00227904	-5.00015	-4.79345	-1.78912	1.23799	0.265859	0.322873	5.2735	5.63081	-0.357777	5.95195	0.014701	0.0327351	5.03039	5.94527	-0.915246	38.4389	5.64941e-10	4.60691e-09
CG12680	FBgn0029740	X	4997441	4998388	-5.00015	-5.00015	0	0	1	1	-5.00015	-4.79555	-1.78817	1.23628	0.26619	0.322873	2.83509	3.46326	-0.630243	11.5113	0.000691746	0.00226955	2.88731	3.69808	-0.81256	19.1783	1.19056e-05	4.65555e-05
CG12682	FBgn0029729	X	4825974	4826833	-4.44786	-3.75908	-1.40774	2.78662	0.0950544	0.134149	-5.00015	-4.79338	-1.78919	1.23761	0.265932	0.322873	2.882	3.27311	-0.392918	5.54039	0.0185824	0.0398807	2.71946	3.71767	-1.00013	35.6394	2.37434e-09	1.74501e-08
CG12691	FBgn0029701	X	4266097	4266669	-5.00015	-4.62023	-2.53609	2.66807	0.10238	0.142793	-4.7618	-5.00015	1.94858	1.5412	0.214439	0.268581	3.15988	3.49388	-0.335495	4.3986	0.0359685	0.0698307	2.96134	3.65414	-0.693751	18.6576	1.56424e-05	5.97107e-05
CG12692	FBgn0029703	X	4300117	4302346	-4.44786	-2.87873	-2.66152	14.7727	0.000121282	0.000276135	-3.72089	-4.45365	1.51217	3.10287	0.0781546	0.106939	5.53218	6.15574	-0.624109	19.658	9.26171e-06	4.80457e-05	5.48445	6.34908	-0.864968	37.54	8.95576e-10	7.05678e-09
CG12693	FBgn0029705	X	4327080	4329457	-4.04891	-2.17525	-2.653	10.5944	0.00113433	0.00225323	-3.83353	-4.3088	0.938622	0.879011	0.348473	0.413602	5.60896	6.079	-0.4702	0.608246	0.435449	0.537768	5.42173	6.2524	-0.831159	1.88313	0.169979	0.239993
CG12698	FBgn0030721	X	16006147	16008721	-3.55874	-1.92806	-2.05503	21.5216	3.49865e-06	1.00651e-05	-3.08848	-1.94029	-1.35796	10.8524	0.000986662	0.00164718	4.75962	5.17811	-0.419441	8.29989	0.00396475	0.0105245	4.51213	5.37648	-0.864957	34.8897	3.48924e-09	2.49203e-08
CG12699	FBgn0046294	2R	17246530	17247383	-4.29476	1.6974	-7.20755	26.5602	2.55449e-07	8.76354e-07	-4.07023	-5.00015	3.99599	5.57174	0.0182526	0.0269835	9.80359	10.1492	-0.34558	0.113817	0.735839	0.80371	9.83417	10.4666	-0.632479	0.379133	0.538068	0.622335
CG12702	FBgn0031070	X	19759173	19764874	3.6563	5.06754	-1.41333	25.0326	5.63699e-07	1.82928e-06	3.5248	5.32833	-1.80624	39.9355	2.62489e-10	7.56286e-10	3.16715	3.58949	-0.423508	2.29032	0.130183	0.204479	3.7089	4.26092	-0.553062	3.93517	0.0472863	0.0805831
CG1271	FBgn0035392	3L	3052514	3054906	4.19933	3.51471	0.686316	35.5958	2.42808e-09	1.07864e-08	4.16451	3.35654	0.808601	48.4833	3.33106e-12	1.14952e-11	4.83088	4.41325	0.417934	13.7497	0.000208859	0.000779959	4.27258	4.12003	0.152171	1.78501	0.181535	0.253768
CG12713	FBgn0036536	3L	15832464	15833947	3.14443	4.53712	-1.39557	53.6514	2.39409e-13	1.64637e-12	2.94191	4.63403	-1.69507	77.3186	1.45488e-18	8.78366e-18	2.33543	3.19715	-0.865981	19.981	7.82174e-06	4.10669e-05	2.28657	3.21636	-0.933259	23.1428	1.50403e-06	6.87865e-06
CG12716	FBgn0030439	X	12974683	12976231	2.76951	2.05852	0.708323	1.08328	0.297965	0.366518	2.54715	3.10324	-0.563123	0.68829	0.406747	0.477172	-1.19143	-1.61599	0.438902	0.372083	0.541871	0.638554	-0.347199	-1.38632	1.10677	2.41714	0.120014	0.178955
CG12717	FBgn0030420	X	12760642	12763611	4.44962	5.46144	-1.01279	19.9117	8.11036e-06	2.19946e-05	4.37191	5.73028	-1.35922	35.3034	2.82144e-09	7.36855e-09	2.59172	2.83544	-0.244761	1.12153	0.289589	0.391099	2.74047	2.74712	-0.00704838	0.000933638	0.975624	0.981767
CG12723	FBgn0030459	X	13189643	13191883	-3.12242	-3.76957	0.959772	1.8529	0.173446	0.231018	-2.19875	-1.32967	-0.961235	3.3549	0.0670054	0.0923324	-3.26155	-3.1474	-0.165583	0.0587814	0.808432	0.85955	-2.0218	-2.09605	0.0897795	0.0275273	0.868225	0.901472
CG12725	FBgn0030483	X	13401839	13402863	-3.92233	-3.05141	-1.32227	4.73497	0.0295554	0.0463127	-3.41386	-3.57733	0.223917	0.130075	0.718354	0.799259	0.826882	1.5862	-0.770846	13.9972	0.000183079	0.000692197	0.947441	2.04071	-1.10426	29.7395	4.94172e-08	2.91512e-07
CG12728	FBgn0029825	X	5942606	5945250	3.82123	3.98983	-0.169643	1.36101	0.243363	0.310315	3.49773	4.00207	-0.504363	11.8095	0.000589308	0.00100461	3.3631	3.62497	-0.262018	3.13821	0.0764777	0.131377	3.0185	3.37294	-0.355423	5.65075	0.0174479	0.033749
CG12729	FBgn0029816	X	5845280	5846106	-4.78836	-4.61811	-0.722417	0.29166	0.589159	0.667765	-4.55705	-5.00015	2.74891	3.07533	0.0794883	0.10828	3.87956	4.32403	-0.445783	7.31847	0.00682495	0.016834	3.71353	4.67875	-0.966346	34.01	5.48289e-09	3.81716e-08
CG1273	FBgn0035522	3L	4263719	4277778	-1.85516	-2.39563	0.619858	2.63765	0.104358	0.144644	-1.28121	-1.33853	0.0576757	0.0319471	0.858144	0.936202	-1.25437	-0.76246	-0.521313	2.82364	0.0928855	0.154479	-0.81677	-0.876519	0.0590371	0.0389581	0.843532	0.882654
CG12730	FBgn0029771	X	5516608	5518771	4.32913	2.90247	1.43099	91.2113	1.29118e-21	1.88513e-20	4.52051	2.6532	1.87108	151.135	9.78991e-35	1.77811e-33	4.48861	4.22911	0.259723	3.19644	0.073799	0.127453	4.62666	4.35393	0.273291	3.55643	0.0593152	0.0980237
CG12744	FBgn0033459	2R	9874889	9876242	5.00024	4.99753	0.00250059	0.000553405	0.981232	1	4.86915	5.14421	-0.275433	6.66812	0.00981527	0.0149576	1.87238	2.06541	-0.192841	2.23518	0.134901	0.210777	2.07938	2.41146	-0.329454	6.96996	0.00828893	0.0175098
CG12746	FBgn0037341	3R	5564865	5567435	5.85828	5.38197	0.476527	28.1194	1.14055e-07	4.0893e-07	5.76054	5.39563	0.364529	16.3879	5.16124e-05	9.60749e-05	5.92222	5.75413	0.168313	3.52364	0.0604994	0.10801	5.59875	5.57179	0.0265669	0.0870738	0.767931	0.821203
CG1275	FBgn0035321	3L	2252744	2257423	6.17782	6.10799	0.0697753	0.613268	0.43356	0.511593	5.95845	6.05816	-0.100156	1.25431	0.262731	0.322212	6.12146	6.03944	0.0818605	0.837983	0.359974	0.464823	5.96663	5.91328	0.0531553	0.352087	0.552934	0.63609
CG12766	FBgn0035476	3L	3938624	3940125	3.59368	0.995275	2.61619	123.631	1.0146e-28	2.72187e-27	3.12292	1.16358	1.97212	72.687	1.51935e-17	8.45359e-17	3.64559	3.73202	-0.0867406	0.16067	0.68854	0.764754	2.78926	3.99397	-1.20833	30.0629	4.18264e-08	2.49938e-07
CG12768	FBgn0037206	3L	22910491	22923532	1.62293	0.95993	0.675325	16.3855	5.16798e-05	0.000124379	1.89948	0.627911	1.28258	56.4253	5.83753e-14	2.39043e-13	1.97847	2.28964	-0.31506	4.02225	0.0449038	0.0840072	2.00311	2.21854	-0.217735	1.92281	0.165547	0.234813
CG12773	FBgn0024365	X	1349623	1353981	6.54497	6.81742	-0.272549	6.07987	0.0136731	0.0228387	6.22437	6.91946	-0.694918	39.0894	4.04838e-10	1.14364e-09	5.08795	5.32286	-0.235041	4.36886	0.0366016	0.0708604	4.91912	5.01768	-0.099215	0.773132	0.37925	0.468173
CG12780	FBgn0033301	2R	8551859	8552290	4.08581	3.25905	0.828949	17.1504	3.4533e-05	8.53989e-05	4.38811	2.94148	1.44954	50.9235	9.60369e-13	3.48774e-12	4.01376	4.5045	-0.491544	6.14006	0.0132153	0.029927	4.38395	4.5639	-0.180432	0.834848	0.360875	0.449178
CG12782	FBgn0034838	2R	23264269	23265543	-1.13665	-1.80062	0.721733	3.12237	0.0772244	0.111515	-2.04892	-3.14878	1.35227	6.82757	0.00897613	0.0137337	3.07948	4.08581	-1.00879	9.22525	0.00238701	0.00674187	2.69407	4.19305	-1.50335	19.9829	7.8137e-06	3.15876e-05
CG12784	FBgn0038356	3R	15763115	15763551	-5.00015	-5.00015	0	0	1	1	-5.00015	-5.00015	0	0	1	1	3.73877	4.41471	-0.677418	12.6801	0.000369568	0.00129987	3.80734	4.74927	-0.942967	24.4883	7.47614e-07	3.61406e-06
CG12795	FBgn0031535	2L	3452466	3453755	5.33609	6.21963	-0.884066	23.2245	1.44148e-06	4.41369e-06	5.1119	6.32201	-1.21046	42.9007	5.75895e-11	1.75731e-10	4.73526	4.87983	-0.144742	0.623287	0.429828	0.532589	4.68093	4.89984	-0.21906	1.42682	0.232285	0.312042
CG12811	FBgn0037779	3R	10047252	10048797	5.53691	5.10839	0.428702	23.0737	1.55912e-06	4.74517e-06	5.36103	5.11557	0.245351	7.50299	0.00615967	0.00959069	4.48952	3.96979	0.520667	31.1161	2.43053e-08	2.13325e-07	4.53007	3.8408	0.689836	54.3036	1.71783e-13	2.44457e-12
CG12814	FBgn0037796	3R	10171156	10189603	5.28252	3.42096	1.86482	147.889	5.01662e-34	1.99928e-32	5.54122	3.18513	2.35945	228.216	1.46014e-51	7.72499e-50	5.97989	5.32368	0.656741	19.8719	8.28069e-06	4.32819e-05	6.01626	5.31609	0.700402	22.5906	2.00461e-06	8.97348e-06
CG12817	FBgn0037798	3R	10223440	10224725	-0.289333	-1.37002	1.13654	22.0172	2.70218e-06	7.92542e-06	0.130438	-1.47483	1.69369	49.5041	1.97957e-12	6.97074e-12	2.56976	3.26708	-0.699628	20.6011	5.65629e-06	3.0575e-05	3.20594	3.87416	-0.669139	19.767	8.74817e-06	3.4965e-05
CG12818	FBgn0037809	3R	10331581	10332695	3.0723	4.13583	-1.06604	59.7013	1.10405e-14	8.6725e-14	2.72755	4.15993	-1.43317	103.817	2.21852e-24	1.97109e-23	2.37983	2.74994	-0.372974	6.63863	0.00997909	0.0234192	2.30133	3.07291	-0.773584	28.7945	8.04774e-08	4.54771e-07
CG12822	FBgn0033229	2R	7832171	7833841	4.59028	4.78875	-0.198773	2.88911	0.0891801	0.127314	4.71531	4.70911	0.00581912	0.00246765	0.960381	1	4.01451	4.37374	-0.36006	9.13588	0.00250645	0.00702566	4.21437	4.43583	-0.220408	3.45779	0.0629546	0.103162
CG12824	FBgn0033222	2R	7790368	7791170	2.95807	1.61053	1.35742	60.1932	8.59897e-15	6.82167e-14	2.99621	0.642301	2.37472	162.66	2.9682e-37	6.42927e-36	3.18364	2.35884	0.828837	23.5093	1.24311e-06	7.72945e-06	2.86459	1.53385	1.33834	57.0481	4.25278e-14	6.62299e-13
CG12825	FBgn0033221	2R	7789206	7789988	4.68637	3.71126	0.977514	47.1941	6.42938e-12	3.848e-11	5.18698	3.44231	1.74697	145.289	1.85679e-33	3.04137e-32	4.65338	4.49812	0.155639	1.22607	0.268173	0.367503	4.91996	4.66155	0.258274	3.3995	0.0652163	0.106261
CG12826	FBgn0033207	2R	7670327	7671103	-0.186151	-1.17791	1.04277	14.7955	0.000119824	0.000273101	-0.834607	-1.91249	1.15674	13.3155	0.000263216	0.000462524	-0.18499	0.410982	-0.609785	6.10083	0.0135118	0.0304895	-0.206571	0.231421	-0.448602	3.23687	0.0719983	0.115526
CG12828	FBgn0033145	2R	7149174	7149677	-4.79124	-4.46142	-1.22231	0.946516	0.330608	0.40166	-4.2279	-4.61454	1.07135	1.00174	0.316889	0.379228	3.73664	3.91311	-0.176076	1.48431	0.223101	0.317099	3.38814	3.98533	-0.599049	16.9477	3.8424e-05	0.000135692
CG12831	FBgn0033141	2R	7070495	7074152	-4.78836	-4.18323	-1.88851	2.69604	0.100598	0.141159	-4.56752	-4.30887	-0.69076	0.407533	0.523224	0.600638	4.71482	5.63737	-0.923674	41.9318	9.45129e-11	1.25335e-09	4.69672	5.99849	-1.30253	82.3693	1.12893e-19	3.61639e-18
CG12836	FBgn0033140	2R	7068572	7069896	-2.36628	-2.9239	0.690244	2.21662	0.136532	0.185462	-0.912735	-3.34367	2.85553	43.1323	5.11609e-11	1.57138e-10	-0.375699	-0.966501	0.620275	3.80611	0.051066	0.093603	-0.268054	-0.902783	0.666453	4.49032	0.0340873	0.0608704
CG12848	FBgn0040666	2R	24762566	24763094	4.60262	4.48969	0.112326	1.04825	0.30591	0.375227	4.41675	4.23616	0.181284	2.67882	0.101691	0.135874	3.68785	3.64521	0.0435954	0.146222	0.702172	0.77608	3.6772	3.57749	0.101727	0.793865	0.372934	0.46169
CG12851	FBgn0035086	2R	24948645	24955677	2.66695	1.23927	1.44396	89.2231	3.52705e-21	4.93138e-20	2.98635	1.20166	1.79625	137.15	1.11817e-31	1.64359e-30	4.10711	4.38026	-0.274129	4.05719	0.0439837	0.0825656	3.97319	4.467	-0.49469	13.1657	0.000285124	0.000841952
CG12853	FBgn0040747	2R	14933515	14933913	-4.43946	-2.02746	-3.69265	24.3132	8.18765e-07	2.60032e-06	-3.04451	-3.9524	1.38855	3.60747	0.0575207	0.0800619	6.44615	6.87229	-0.426248	1.03644	0.308651	0.411035	6.22493	7.01407	-0.789425	3.52414	0.0604811	0.0995928
CG12857	FBgn0033963	2R	14757907	14759602	-3.47192	-1.77144	-2.1258	10.3066	0.00132556	0.00260077	-3.2058	-3.65741	0.646101	0.726802	0.393922	0.462914	4.65302	5.38171	-0.729244	2.03587	0.153626	0.23484	4.42798	5.36215	-0.935186	3.32519	0.0682262	0.11036
CG12860	FBgn0033954	2R	14665641	14666817	-4.79124	-2.36629	-4.56936	34.9099	3.45329e-09	1.50675e-08	-4.07672	-4.3088	0.499755	0.306368	0.579918	0.657714	9.43807	9.67812	-0.240058	1.94684	0.162928	0.246478	9.08524	9.86721	-0.781994	20.433	6.17543e-06	2.53016e-05
CG12861	FBgn0033953	2R	14664246	14665356	-4.78836	-0.605628	-6.51722	34.0074	5.49021e-09	2.33445e-08	-4.22942	-5.00015	3.59758	5.15694	0.0231537	0.0339447	9.38261	9.66827	-0.285673	0.159966	0.689188	0.765126	8.94846	9.73238	-0.783963	1.1921	0.274906	0.35836
CG12863	FBgn0033948	2R	14619798	14621320	3.34835	4.39558	-1.0494	41.2986	1.30663e-10	6.75515e-10	3.26198	4.57648	-1.31525	63.8741	1.32629e-15	6.27363e-15	1.41525	2.09149	-0.68171	14.5615	0.000135657	0.00053088	1.46619	1.91718	-0.45474	6.46534	0.0109999	0.0225037
CG12866	FBgn0033955	2R	14668391	14671675	-4.292	-4.79781	1.70422	2.05148	0.152059	0.204704	-4.7618	-5.00015	1.94854	1.54141	0.214407	0.268581	3.92651	4.63246	-0.707862	21.8186	2.99681e-06	1.71647e-05	3.64337	4.66132	-1.01943	44.5951	2.42295e-11	2.4316e-10
CG12868	FBgn0033945	2R	14604549	14605297	3.20012	3.22138	-0.022496	0.0305227	0.86131	0.925819	3.32417	3.35838	-0.0356515	0.0766727	0.781858	0.862583	3.18525	3.66465	-0.479279	13.7912	0.000204289	0.000764584	3.18741	3.82704	-0.641104	24.8143	6.31275e-07	3.09502e-06
CG12869	FBgn0033943	2R	14591203	14595617	-0.428974	-2.52397	2.29347	54.0652	1.93942e-13	1.34467e-12	-0.404328	-2.22569	1.9632	41.1794	1.38878e-10	4.10178e-10	1.17603	1.47891	-0.309135	2.31949	0.127762	0.201322	1.12829	1.67632	-0.551795	7.45749	0.00631732	0.0137071
CG12877	FBgn0039544	3R	27707100	27710857	5.6574	6.7692	-1.11224	55.6881	8.49329e-14	6.12647e-13	5.30295	6.81001	-1.50703	99.9976	1.52583e-23	1.29143e-22	3.76678	4.63201	-0.86674	32.6402	1.10899e-08	1.02739e-07	3.76706	4.67841	-0.912834	36.2022	1.77866e-09	1.34231e-08
CG1288	FBgn0250845	3R	7206652	7208431	-4.60918	-1.3256	-5.00771	21.2553	4.01992e-06	1.14283e-05	-4.76714	-4.79345	0.121214	0.00677987	0.934376	1	7.9455	8.45216	-0.506698	0.436224	0.508951	0.608114	7.65865	8.59369	-0.935155	1.46803	0.225657	0.304919
CG12880	FBgn0046258	3R	27685962	27692790	2.12421	1.80858	0.318873	4.02215	0.0449063	0.0679344	1.80822	1.73156	0.0775287	0.22642	0.634191	0.713618	1.31419	1.68802	-0.378901	5.05988	0.024486	0.0502765	1.71869	2.07163	-0.354693	4.77487	0.028878	0.0524753
CG12883	FBgn0039538	3R	27679291	27680336	4.02137	4.74896	-0.728784	18.8858	1.3878e-05	3.62256e-05	3.83128	4.83933	-1.00855	35.6596	2.34983e-09	6.19764e-09	2.14936	2.70288	-0.555932	9.85337	0.00169521	0.00498644	2.37775	2.69968	-0.323808	3.39628	0.0653437	0.106423
CG12885	FBgn0039523	3R	27520866	27533934	-0.437036	-1.05404	0.659033	6.89449	0.00864617	0.0149645	0.223317	-1.95855	2.30979	72.6798	1.52483e-17	8.48097e-17	0.560701	0.748757	-0.189093	0.842331	0.358731	0.463414	0.611554	0.626077	-0.0152229	0.00544808	0.941161	0.955764
CG12895	FBgn0033523	2R	10436598	10437382	4.26415	4.45886	-0.195145	3.58286	0.0583784	0.0861436	4.02836	4.29751	-0.269558	6.67203	0.00979373	0.0149275	3.8406	4.06516	-0.224368	4.51547	0.0335897	0.0660741	3.65506	3.86118	-0.20527	3.71283	0.0539957	0.0904037
CG12909	FBgn0033507	2R	10310113	10311143	5.27076	5.70222	-0.431789	11.0911	0.000867453	0.00175058	4.89622	5.67094	-0.774552	35.1469	3.05741e-09	7.96291e-09	1.5956	2.24813	-0.654855	18.9462	1.34456e-05	6.68272e-05	1.70365	2.10219	-0.400945	7.13737	0.00754937	0.0160826
CG12910	FBgn0033502	2R	10265057	10269205	3.12004	2.09581	1.03215	49.8325	1.67447e-12	1.06248e-11	2.79936	1.33394	1.4747	91.971	8.79558e-22	6.62461e-21	2.70352	3.11067	-0.40819	8.01157	0.00464794	0.0120784	2.14192	2.49548	-0.357076	5.7267	0.0167088	0.0325432
CG12911	FBgn0033501	2R	10256686	10261276	-4.29754	-2.84073	-2.32935	9.23323	0.00237662	0.00448356	-3.26246	-2.43731	-1.04862	2.907	0.0881959	0.118815	1.04529	1.42356	-0.38422	0.789826	0.374153	0.479135	-0.757923	0.432637	-1.22914	7.24872	0.00709516	0.0152294
CG12914	FBgn0033499	2R	10247814	10249404	-4.79124	-4.31931	-1.59277	1.77052	0.183317	0.242845	-4.56229	-4.61454	0.183815	0.0227364	0.880145	0.956014	4.4984	3.93752	0.560989	15.2179	9.57905e-05	0.00039057	4.5086	4.28683	0.222802	2.43096	0.11896	0.177802
CG12917	FBgn0033490	2R	10137656	10139267	-3.12706	-3.23111	0.147068	0.0775508	0.780644	0.850492	-0.472262	-2.05065	1.69257	28.8062	7.99932e-08	1.85579e-07	3.98237	4.80803	-0.826935	16.1621	5.81452e-05	0.000249894	3.2845	4.75985	-1.47806	49.8061	1.69717e-12	2.04418e-11
CG12920	FBgn0033481	2R	10069106	10071067	-1.21792	-1.861	0.703782	4.08669	0.0432222	0.065563	0.0323251	-2.01835	2.18794	43.4585	4.33045e-11	1.34109e-10	-1.07213	-1.83442	0.830795	5.45806	0.0194783	0.0414692	-0.417389	-1.44527	1.09114	11.344	0.000756941	0.00203675
CG12923	FBgn0033461	2R	9887648	9889485	-2.04949	-1.68154	-0.395461	1.55212	0.212823	0.277945	-2.30227	-1.52227	-0.868589	6.7683	0.00927913	0.0141802	4.36026	5.49925	-1.14071	63.0642	2.00083e-15	5.10597e-14	4.44056	5.99543	-1.55601	115.76	5.36442e-27	3.73639e-25
CG12926	FBgn0033437	2R	9608128	9610290	3.36341	2.36709	1.00187	37.9496	7.25946e-10	3.43175e-09	3.65682	2.10855	1.55437	88.6129	4.80139e-21	3.43079e-20	4.0136	4.07376	-0.0594405	0.14378	0.704551	0.778065	4.08893	4.2452	-0.156445	1.00071	0.317139	0.403878
CG12929	FBgn0033429	2R	9586110	9586714	2.40135	2.22053	0.180864	1.83701	0.175301	0.233243	2.13861	1.87949	0.262269	3.58673	0.0582428	0.0810149	2.11803	2.32436	-0.204926	2.24394	0.134139	0.209803	1.69296	1.87196	-0.177319	1.5385	0.214842	0.292727
CG12934	FBgn0033541	2R	10648888	10649830	0.986911	1.56354	-0.584052	3.41265	0.0646983	0.094742	-1.14678	0.570058	-1.78361	25.0513	5.58262e-07	1.21043e-06	1.15602	2.02181	-0.874901	7.64594	0.00569003	0.0143911	-1.37054	0.242797	-1.69151	21.5276	3.48775e-06	1.48968e-05
CG12935	FBgn0033547	2R	10809397	10810655	3.50401	4.31181	-0.809902	30.8736	2.75388e-08	1.06752e-07	3.33182	4.4081	-1.07698	53.5934	2.46585e-13	9.5005e-13	1.98836	2.79411	-0.809923	26.9149	2.12614e-07	1.56563e-06	2.16201	2.89404	-0.734767	22.5994	1.99542e-06	8.93496e-06
CG12942	FBgn0033569	2R	10894459	10897222	4.71954	5.88258	-1.16393	25.861	3.66902e-07	1.22845e-06	4.62938	6.14323	-1.51478	43.0248	5.40516e-11	1.65501e-10	2.11287	2.47099	-0.360286	2.3431	0.125839	0.198849	2.48519	3.04644	-0.564191	5.87473	0.0153597	0.0302218
CG12945	FBgn0037755	3R	9787816	9791221	5.97894	6.17986	-0.201018	2.33544	0.126459	0.172723	5.73496	6.42074	-0.685477	26.8822	2.1624e-07	4.84561e-07	4.54057	4.74752	-0.207364	2.39752	0.121528	0.193324	4.45086	4.42272	0.0282045	0.0440861	0.833694	0.874891
CG12947	FBgn0037753	3R	9780064	9783054	2.37495	2.64059	-0.265839	3.75902	0.0525233	0.0781142	1.91117	2.13307	-0.225629	2.46143	0.116672	0.154062	2.62158	2.67031	-0.0497583	0.13084	0.717563	0.788384	1.68272	1.35185	0.337024	4.88036	0.027164	0.0497297
CG12948	FBgn0037739	3R	9746167	9747744	4.52322	5.32276	-0.800498	36.5844	1.46201e-09	6.69051e-09	4.37623	5.36954	-0.993181	55.6336	8.73198e-14	3.51875e-13	2.76866	2.93374	-0.165921	1.38607	0.23907	0.335054	2.87985	2.92902	-0.0486745	0.120292	0.728718	0.787793
CG12963	FBgn0034031	2R	15555446	15562436	5.26659	4.1419	1.12621	64.5233	9.5397e-16	8.27719e-15	5.433	3.68563	1.74902	149.621	2.09826e-34	3.71762e-33	6.14461	6.40999	-0.265578	3.76464	0.0523473	0.0955223	6.02016	6.40307	-0.382939	7.81028	0.00519499	0.0115205
CG12964	FBgn0034022	2R	15485953	15497231	-1.95872	-2.95324	1.1948	4.56914	0.0325529	0.0506593	-3.09441	-1.02279	-2.38318	17.8533	2.386e-05	4.54624e-05	-1.00579	0.797639	-1.87333	16.0621	6.12992e-05	0.000262188	-0.567907	0.36257	-0.960495	4.43072	0.0352975	0.0626704
CG12970	FBgn0034047	2R	15855961	15857522	-2.89126	-0.734939	-2.43874	34.4936	4.27644e-09	1.84523e-08	-1.55649	-0.897319	-0.708255	3.74973	0.0528161	0.0739291	-3.17755	-1.79155	-1.67675	11.6948	0.000626758	0.00207743	-1.8433	-1.5631	-0.310331	0.60348	0.437253	0.526132
CG12974	FBgn0037065	3L	21281752	21285962	4.8774	4.85234	0.0253819	0.0260242	0.871841	0.935553	4.62735	4.0226	0.604696	14.4337	0.000145182	0.000260633	4.43296	4.96279	-0.530458	11.2118	0.000812791	0.00261028	4.22421	4.78916	-0.566217	12.7106	0.000363587	0.00105437
CG12983	FBgn0037040	3L	20962655	20966762	-2.14571	-3.02987	1.10874	7.2168	0.00722243	0.0126974	-1.87382	-4.3149	3.50398	38.745	4.82951e-10	1.35473e-09	6.89626	7.67655	-0.780504	25.1764	5.23181e-07	3.53223e-06	6.78085	7.88734	-1.10667	50.0321	1.51251e-12	1.84317e-11
CG12984	FBgn0037042	3L	20991673	20992930	-2.44282	-1.41392	-1.16726	11.3006	0.000774828	0.00157454	-1.65219	-0.652356	-1.06411	13.07	0.000300067	0.000524728	1.2731	1.00052	0.276283	1.72756	0.188722	0.277303	1.39277	1.63202	-0.238648	1.3661	0.242483	0.323197
CG12985	FBgn0030881	X	17883718	17885238	-1.3828	-0.504026	-0.929038	12.283	0.000457092	0.000958764	-1.3018	-1.40319	0.111937	0.143169	0.705151	0.785835	2.47413	2.5671	-0.0944922	0.277092	0.598613	0.687389	2.50484	2.80937	-0.305167	2.92106	0.0874303	0.136929
CG1299	FBgn0035501	3L	4148696	4152473	5.31032	3.52767	1.78586	156.662	6.06622e-36	2.86945e-34	5.54277	3.15474	2.39104	267.916	3.22949e-60	2.93632e-58	5.55729	5.50636	0.0511062	0.139341	0.708937	0.781872	5.54267	5.49371	0.0488027	0.1271	0.721458	0.782081
CG12990	FBgn0030859	X	17669208	17671888	1.01969	-1.12873	2.23028	74.0539	7.60127e-18	8.05989e-17	0.88873	-1.81769	2.83248	101.049	8.97445e-24	7.72057e-23	6.74596	6.39695	0.349122	2.99448	0.0835486	0.141459	6.64761	6.56349	0.0840645	0.174059	0.676529	0.744193
CG12991	FBgn0030847	X	17579861	17599314	4.80239	4.1573	0.646138	32.5882	1.13904e-08	4.65676e-08	4.81554	3.93973	0.876295	58.8948	1.66335e-14	7.14263e-14	5.18539	5.2189	-0.0337045	0.0913343	0.762488	0.824675	5.07814	5.11711	-0.0392745	0.123637	0.725122	0.785213
CG12992	FBgn0030846	X	17588865	17591706	-0.286446	-0.159935	-0.127527	0.302297	0.582446	0.662362	-1.09934	-0.677106	-0.436333	2.63703	0.104399	0.139247	5.5076	6.22779	-0.720613	17.0987	3.54874e-05	0.000160752	5.27083	6.39756	-1.12727	41.2309	1.35266e-10	1.21675e-09
CG12995	FBgn0030826	X	17209368	17209997	-0.427944	-3.29678	3.30166	65.9932	4.52487e-16	4.03439e-15	-0.812684	-4.45161	5.04219	80.9639	2.29881e-19	1.46969e-18	-0.311375	-2.13508	1.97261	31.208	2.31814e-08	2.0405e-07	-0.711734	-2.91054	2.47858	38.49	5.50354e-10	4.4952e-09
CG12998	FBgn0030829	X	17218667	17219787	5.16316	2.40277	2.76719	129.231	6.0379e-30	1.78018e-28	5.70394	0.412288	5.32315	367.117	7.94051e-82	2.31863e-79	2.80305	-3.31126	6.59809	332.072	3.39993e-74	3.68747e-71	2.10169	-3.19615	5.73661	258.288	4.05218e-58	1.75795e-55
CG13001	FBgn0030806	X	16941086	16942871	3.39678	4.46607	-1.07156	42.4054	7.41841e-11	3.94402e-10	3.40706	4.70039	-1.29492	61.2307	5.07643e-15	2.27779e-14	1.51648	2.06043	-0.548702	9.38942	0.00218241	0.00623827	1.80598	2.20193	-0.397395	5.09414	0.0240068	0.044595
CG13002	FBgn0030804	X	16889810	16890637	-3.46951	-4.06748	1.01589	2.16988	0.140737	0.190698	-2.77405	-3.84098	1.54867	7.21577	0.00722658	0.0111694	-2.69813	-1.57484	-1.2849	10.954	0.000934038	0.00294302	-3.18047	-1.217	-2.3118	32.6725	1.09069e-08	7.23822e-08
CG13003	FBgn0030798	X	16844807	16876544	4.25054	2.61565	1.64058	117.577	2.14583e-27	5.15542e-26	4.28096	2.55835	1.72645	128.878	7.21242e-30	9.24163e-29	4.34473	4.37465	-0.0299956	0.0427765	0.836147	0.881425	4.32394	4.57963	-0.256289	3.13195	0.076772	0.122163
CG13004	FBgn0030797	X	16826681	16835520	-1.17551	-1.823	0.704062	5.71121	0.0168569	0.0276798	-1.26973	-1.90768	0.694885	4.99283	0.0254525	0.0371428	-2.17037	-2.10059	-0.0686716	0.0335189	0.854734	0.896476	-1.80759	-2.4397	0.733359	3.88503	0.0487183	0.0826802
CG13005	FBgn0030794	X	16803650	16805754	4.63409	5.52587	-0.89272	44.4255	2.64216e-11	1.47062e-10	4.86964	6.21707	-1.34735	99.9117	1.59346e-23	1.34717e-22	1.43736	1.74403	-0.312321	3.92371	0.0476098	0.0882671	1.67321	1.88246	-0.212775	1.90523	0.167494	0.237087
CG13008	FBgn0030780	X	16711303	16714372	-3.05424	-2.41649	-0.793522	3.46303	0.0627551	0.092074	-1.77905	-3.14835	1.65903	17.3422	3.12169e-05	5.89549e-05	6.49496	6.84226	-0.347563	7.32403	0.00680387	0.0167902	6.20351	6.93347	-0.730122	32.0301	1.51804e-08	9.83778e-08
CG13010	FBgn0030770	X	16678265	16678945	-2.60698	-1.94976	-0.765505	3.45052	0.0632317	0.0927285	-1.72594	-2.92268	1.4095	10.7449	0.0010457	0.00174023	4.9653	5.29119	-0.32619	1.86295	0.172285	0.257756	4.75995	5.46503	-0.70564	8.65002	0.00327058	0.00760033
CG13012	FBgn0030769	X	16668818	16676753	2.54249	1.58522	0.967614	32.71	1.06987e-08	4.38103e-08	3.31521	1.35259	1.97416	132.177	1.36855e-30	1.86369e-29	3.16894	3.61224	-0.44449	7.7138	0.00548003	0.0139285	3.41195	3.82026	-0.409062	6.62646	0.0100475	0.0207397
CG13014	FBgn0030759	X	16587873	16588930	3.59591	4.01231	-0.417778	10.6511	0.00110005	0.00218856	3.36065	4.03961	-0.678885	27.5298	1.54693e-07	3.50418e-07	2.34703	2.80078	-0.456243	11.0315	0.000895756	0.00284186	2.12184	2.68942	-0.573238	17.0093	3.71979e-05	0.000131658
CG13016	FBgn0033899	2R	14157762	14159434	4.30109	4.87485	-0.57476	13.7601	0.000207703	0.000457664	4.09534	4.97511	-0.879791	31.8076	1.70227e-08	4.17025e-08	2.57741	2.58908	-0.0118637	0.00523559	0.942317	0.96041	2.59512	2.6276	-0.031989	0.0382311	0.84498	0.883844
CG13018	FBgn0040751	2R	14157050	14157488	2.3543	2.33734	0.0158587	0.0118367	0.913364	0.974871	2.20075	2.08467	0.116515	0.609885	0.434831	0.507961	2.24539	2.93952	-0.699725	22.9195	1.68929e-06	1.02233e-05	2.30949	2.89657	-0.587682	16.2524	5.5439e-05	0.000190579
CG13021	FBgn0029669	X	3514316	3515757	-3.18872	-3.51421	0.468683	0.718389	0.396673	0.472176	-2.56032	-2.97328	0.526588	1.3668	0.242363	0.299433	2.87254	3.25577	-0.385509	5.59816	0.0179794	0.0387838	2.67643	3.45334	-0.778551	22.6427	1.95102e-06	8.75165e-06
CG13022	FBgn0036679	3L	16938330	16938952	-2.22583	-1.89678	-0.368862	1.11264	0.29151	0.35913	-2.3119	-3.65351	1.77174	12.2954	0.00045408	0.000782605	-0.618611	0.138202	-0.777437	10.8093	0.00100994	0.00315469	-1.26953	-0.778966	-0.523365	3.58391	0.0583415	0.0966355
CG13023	FBgn0036677	3L	16923914	16927434	-3.18872	-3.30224	0.157012	0.0537892	0.816596	0.883826	-2.12228	-3.02622	1.13291	3.45868	0.0629206	0.0870273	-1.24241	-1.63099	0.416219	0.621683	0.430423	0.533122	-1.95721	-0.711765	-1.35311	6.45421	0.011069	0.0226145
CG13024	FBgn0036665	3L	16809658	16829074	3.55594	0.249689	3.33741	314.441	2.35404e-70	1.37476e-67	3.97148	0.0340068	3.97752	422.2	8.10173e-94	4.24196e-91	4.09691	2.38264	1.7207	105.15	1.13228e-24	7.07514e-23	4.07759	2.60652	1.47654	79.0795	5.96607e-19	1.74545e-17
CG13026	FBgn0036656	3L	16724678	16726169	3.47518	-0.605103	4.14459	196.514	1.204e-44	1.0947e-42	4.0685	-1.42748	5.61177	306.2	1.46879e-68	2.34758e-66	3.80873	0.950197	2.87772	112.078	3.43467e-26	2.41445e-24	4.45045	0.772234	3.70166	173.938	1.0211e-39	1.72271e-37
CG13029	FBgn0036670	3L	16860622	16861838	-3.18869	-1.58349	-1.91078	25.036	5.62701e-07	1.82643e-06	-3.71749	-2.51109	-1.64545	9.74819	0.00179499	0.00293477	2.83503	4.0144	-1.18326	71.9044	2.25885e-17	7.3444e-16	2.86541	4.31665	-1.45442	108.628	1.95804e-25	1.13912e-23
CG13032	FBgn0036652	3L	16673964	16676264	-3.3871	-2.24239	-1.45551	10.2021	0.00140282	0.00274173	-3.82525	-4.31088	0.959678	1.3108	0.252249	0.310083	6.36842	6.86055	-0.492365	9.4361	0.00212756	0.00610618	6.16324	7.01691	-0.853894	28.1093	1.14651e-07	6.34193e-07
CG13033	FBgn0036638	3L	16544567	16545628	-4.15812	-0.60154	-4.52079	24.607	7.02958e-07	2.25231e-06	-3.44525	-3.13777	-0.483299	0.311443	0.576796	0.654564	-3.81382	-3.86076	0.116588	0.0136088	0.907132	0.935028	-3.42185	-2.70105	-0.991526	1.36289	0.243037	0.323794
CG13038	FBgn0040795	3L	16327258	16327893	-2.52169	-4.46351	3.17607	21.9422	2.80981e-06	8.22521e-06	-1.81274	-4.17687	3.29664	34.0596	5.34502e-09	1.36677e-08	0.390506	1.6175	-1.24747	23.4733	1.26657e-06	7.86568e-06	0.678177	1.78942	-1.12628	19.8352	8.44136e-06	3.38457e-05
CG13039	FBgn0036609	3L	16326057	16326762	-5.00015	-5.00015	0	0	1	1	-5.00015	-5.00015	0	0	1	1	-2.62476	-2.25645	-0.442593	0.9819	0.32173	0.424242	-2.49098	-2.0887	-0.469469	1.21985	0.26939	0.352622
CG1304	FBgn0031141	X	20964527	20965419	3.16495	2.01388	1.15853	53.4331	2.67557e-13	1.82588e-12	4.61886	2.92767	1.69353	119.828	6.89941e-28	7.69168e-27	1.8359	3.4373	-1.60932	99.0734	2.43314e-23	1.36328e-21	3.41199	4.27413	-0.863601	32.3034	1.31879e-08	8.64993e-08
CG13040	FBgn0036608	3L	16325083	16326757	-4.60635	-4.80152	0.828599	0.387074	0.533842	0.614639	-4.7618	-5.00015	1.94853	1.54148	0.214397	0.268581	1.44655	1.51249	-0.0663622	0.149909	0.698623	0.77317	2.68155	2.21998	0.466167	8.59056	0.0033791	0.00783333
CG13041	FBgn0036605	3L	16318954	16319526	-3.12716	-1.70332	-1.67985	3.32041	0.0684248	0.099785	-1.70066	-2.58069	1.02454	1.3017	0.253904	0.312012	-1.62656	-4.24057	3.63273	11.5855	0.00066468	0.00218974	-1.39115	-3.51919	2.66937	7.63259	0.00573228	0.0125685
CG13042	FBgn0036602	3L	16307846	16308480	-1.19325	-2.68942	1.68556	7.15374	0.00748077	0.0131157	-0.639778	-3.94649	4.11954	31.4479	2.04869e-08	4.98994e-08	0.983225	-2.00573	3.13889	25.5147	4.39021e-07	3.00952e-06	2.4587	-3.23872	6.12589	71.9028	2.2606e-17	5.38853e-16
CG13043	FBgn0036600	3L	16305225	16305870	-0.223809	0.370246	-0.605994	0.424129	0.514884	0.595839	-0.135183	-1.76107	1.72419	3.19358	0.073928	0.101366	2.72904	-0.276354	3.06111	9.40484	0.00216413	0.00619653	3.285	-1.34598	4.73246	19.1689	1.19648e-05	4.67509e-05
CG13044	FBgn0036599	3L	16302490	16303178	0.995037	-0.844428	1.89755	9.70967	0.00183301	0.00351153	1.04696	-3.02232	4.43944	39.5472	3.2022e-10	9.1481e-10	3.83991	1.44508	2.40731	15.7367	7.27971e-05	0.000305515	4.1544	2.05675	2.1056	12.3486	0.000441312	0.00125461
CG13045	FBgn0036596	3L	16289712	16290950	-4.60345	-4.07697	-1.34905	1.84871	0.173934	0.231505	-4.76714	-3.40904	-3.0993	10.0876	0.00149267	0.00245284	-3.82697	-0.498846	-4.03517	90.351	1.99443e-21	9.89653e-20	-3.71048	-1.16795	-3.13424	48.7797	2.86382e-12	3.32703e-11
CG13046	FBgn0036595	3L	16287580	16288422	-2.65809	-3.23709	0.747127	1.15658	0.282175	0.349902	-2.68654	-1.97817	-0.884025	1.85776	0.172884	0.222671	-3.25956	-3.55207	0.421994	0.286787	0.592287	0.68224	-3.82329	-4.58574	1.74227	2.57172	0.108789	0.16512
CG13047	FBgn0036594	3L	16284680	16285396	-4.60635	-2.97789	-3.00371	7.42362	0.0064373	0.0114101	-4.2208	-1.48294	-3.7617	14.2384	0.000161052	0.000287967	-2.10982	-1.91718	-0.21453	0.0690032	0.792794	0.848388	-3.04341	-1.65049	-1.63899	3.65629	0.055858	0.0931417
CG13049	FBgn0036592	3L	16281132	16281930	-4.04084	-3.96802	-0.125756	0.0149686	0.902625	0.964494	-4.22436	-1.346	-3.93472	15.837	6.90388e-05	0.00012725	-1.88322	0.290892	-2.31667	8.14669	0.00431399	0.0113191	-2.02319	0.303183	-2.47897	9.17342	0.00245555	0.00586335
CG13051	FBgn0040799	3L	16264713	16265100	-4.29757	-0.827885	-4.58257	12.3178	0.000448656	0.000941849	-3.38797	-3.01926	-0.376634	0.106153	0.744567	0.825701	-4.55508	-2.50171	-3.46472	6.56188	0.0104186	0.024293	-4.07413	-3.99596	-0.174766	0.0183207	0.892332	0.920397
CG13053	FBgn0040801	3L	16259037	16259722	-4.60345	-5.00015	2.59478	2.84445	0.09169	0.129968	-4.37912	-5.00015	3.26105	4.56702	0.0325932	0.0466882	-3.26557	1.27439	-4.99641	171.945	2.78167e-39	4.96904e-37	-0.937786	1.60005	-2.60644	81.5157	1.73874e-19	5.399e-18
CG13054	FBgn0036584	3L	16255852	16257191	-2.30097	-3.50729	1.57535	11.1253	0.000851599	0.00172157	-2.28903	-2.681	0.468177	1.29002	0.256045	0.314469	-1.40299	-1.19631	-0.228357	0.589141	0.442752	0.544925	-1.22757	-0.794732	-0.464282	2.829	0.0925761	0.143759
CG13055	FBgn0036583	3L	16249560	16252355	-0.539892	-1.29321	0.798589	6.92726	0.00848918	0.0147179	-0.554509	-1.80406	1.3401	16.966	3.80562e-05	7.14007e-05	0.398715	1.00251	-0.61578	5.70685	0.0168989	0.036835	0.0553153	0.7405	-0.701405	7.0621	0.00787316	0.0167127
CG13056	FBgn0040794	3L	16333313	16333782	-0.694383	-1.70378	1.09267	15.8814	6.74377e-05	0.000159647	-0.835526	-2.39015	1.7133	29.3937	5.90686e-08	1.38624e-07	0.00777383	-0.227246	0.241179	1.1545	0.28261	0.383558	-0.276482	-0.181592	-0.0978428	0.182921	0.668875	0.737988
CG13058	FBgn0036610	3L	16328841	16329534	-3.92497	-4.62177	1.69159	2.78443	0.0951845	0.134295	-3.05299	-4.30866	2.10724	7.15365	0.00748114	0.0115499	-3.61727	-3.16	-0.663343	0.908711	0.340457	0.444212	-2.05852	-1.85181	-0.254204	0.257661	0.611732	0.688958
CG13059	FBgn0036607	3L	16323672	16324308	-0.697246	0.507159	-1.23542	4.43408	0.0352282	0.0544599	-2.02992	-0.80539	-1.3318	4.55901	0.0327461	0.0468895	-1.3064	0.960671	-2.36145	14.8745	0.000114905	0.000459537	-2.40573	0.645206	-3.27786	25.1304	5.35804e-07	2.65697e-06
CG13060	FBgn0036606	3L	16319856	16320454	-3.82774	-0.5691	-3.95316	12.716	0.000362539	0.000770553	-2.53088	-1.54151	-1.11336	1.27051	0.25967	0.318664	-2.69272	-3.45507	0.978807	0.871558	0.350524	0.454747	-2.02795	-2.73342	0.846361	0.722092	0.395458	0.484793
CG13062	FBgn0036603	3L	16314285	16315149	-1.09057	-3.11386	2.351	38.4129	5.72529e-10	2.74236e-09	-0.490213	-4.17503	4.70872	104.758	1.37983e-24	1.24045e-23	-0.421676	-1.59373	1.25567	17.9693	2.24492e-05	0.000105728	-0.253956	-2.38202	2.31134	51.4018	7.52685e-13	9.63106e-12
CG13063	FBgn0036601	3L	16306600	16307205	-2.60303	-1.3566	-1.37275	2.16044	0.141605	0.191753	-0.985811	-1.91445	1.02441	1.25383	0.262823	0.322298	1.98977	-3.23331	5.69727	26.821	2.23203e-07	1.63331e-06	3.43586	-4.25709	8.84832	47.3485	5.94229e-12	6.57158e-11
CG13065	FBgn0036590	3L	16277435	16278180	-2.79873	-2.5676	-0.275623	0.383217	0.535887	0.615289	-3.31763	-4.61454	2.59984	9.08934	0.00257104	0.00415747	0.114473	-1.34091	1.52278	28.3897	9.91919e-08	7.75955e-07	-1.46304	-3.78107	2.93709	36.8297	1.28909e-09	9.92071e-09
CG13067	FBgn0036589	3L	16271282	16271918	2.99735	1.80349	1.19887	38.5572	5.31729e-10	2.56066e-09	1.73148	0.332493	1.41629	44.9099	2.06314e-11	6.60065e-11	2.87793	2.36944	0.511301	7.177	0.00738443	0.0179976	1.02473	1.1241	-0.100019	0.230253	0.631336	0.7051
CG13068	FBgn0036588	3L	16269392	16269911	-1.81922	-1.21554	-0.613022	0.951742	0.329276	0.400395	-2.54557	-2.72313	0.274969	0.153231	0.695467	0.775784	-3.34789	-2.22042	-1.44201	3.8347	0.0502021	0.0922396	-3.18472	-2.1696	-1.25127	3.01788	0.0823512	0.129914
CG13071	FBgn0036585	3L	16262740	16263247	-1.68982	-3.59109	2.38838	24.1052	9.12126e-07	2.88056e-06	-1.54324	-2.72159	1.35896	10.3587	0.00128865	0.00212846	-1.11227	-1.82853	0.781566	4.46193	0.0346583	0.0677461	-1.2491	-0.176732	-1.1289	11.7711	0.000601583	0.00165629
CG13073	FBgn0036577	3L	16213051	16217303	-2.61317	-2.99898	0.489405	1.14316	0.284986	0.352955	-1.71117	-3.34561	1.98754	20.3574	6.42453e-06	1.28002e-05	-0.649575	-1.63651	1.05615	12.0699	0.000512416	0.00173983	-0.376995	-1.70609	1.40706	22.423	2.18734e-06	9.71979e-06
CG13074	FBgn0036567	3L	16095768	16097493	-2.15651	-2.4816	0.406853	1.14856	0.283851	0.351778	-2.19907	-3.27251	1.3618	8.98413	0.00272335	0.00438834	0.641755	0.472736	0.173588	0.667772	0.413829	0.517679	0.533183	0.640421	-0.10884	0.26571	0.606224	0.684201
CG13075	FBgn0036563	3L	16083993	16085264	1.76771	0.298792	1.48763	17.4945	2.88138e-05	7.19586e-05	2.24131	-0.452626	2.74333	53.8576	2.15559e-13	8.34749e-13	2.14546	1.35479	0.797425	5.31839	0.0211015	0.044353	2.04469	1.62495	0.423216	1.51725	0.218036	0.296335
CG13077	FBgn0032810	2L	19565863	19567359	2.60909	1.6911	0.92473	23.9601	9.83531e-07	3.09191e-06	3.47486	1.676	1.80689	90.0028	2.37818e-21	1.73607e-20	2.58227	2.98989	-0.408786	4.90809	0.0267312	0.0542122	3.37031	3.45143	-0.0812283	0.201592	0.653439	0.723956
CG13078	FBgn0032809	2L	19563930	19565158	0.55811	0.0387082	0.532681	2.72976	0.098494	0.138425	2.31488	0.147316	2.19825	46.178	1.07981e-11	3.54889e-11	-0.988187	-2.16805	1.295	10.1288	0.00145968	0.00437673	-0.0784871	-1.20234	1.17784	10.927	0.000947733	0.00248324
CG13082	FBgn0032803	2L	19538425	19539740	2.38587	-0.809986	3.26745	192.324	9.88827e-44	8.20457e-42	2.49176	-0.853315	3.41333	206.541	7.8079e-47	2.96182e-45	3.17689	1.26116	1.92841	86.9803	1.09607e-20	5.02804e-19	2.94644	1.24978	1.70886	68.6716	1.16305e-16	2.57807e-15
CG13083	FBgn0032789	2L	19487490	19488691	6.037	5.48648	0.550645	1.46144	0.226701	0.294286	5.97584	5.97319	0.00267943	3.48153e-05	0.995292	1	-4.0736	-4.24483	0.36067	0.132956	0.715386	0.786847	-4.21574	-4.27243	0.133266	0.0163735	0.898182	0.924431
CG13084	FBgn0032788	2L	19484930	19486532	5.5599	5.13732	0.422569	1.01365	0.31403	0.383977	5.79168	5.77613	0.0155894	0.00138519	0.970311	1	1.1288	-0.134635	1.2893	8.42001	0.00371114	0.00994878	-0.440443	-1.79893	1.46547	9.16288	0.00246974	0.0058889
CG13085	FBgn0032780	2L	19424050	19430270	0.902529	-0.309139	1.24384	37.1541	1.09151e-09	5.07608e-09	1.52558	-0.121215	1.67788	72.015	2.13569e-17	1.17707e-16	0.986549	0.416305	0.577623	8.63282	0.00330161	0.00897611	1.19424	0.74763	0.451797	5.70376	0.0169286	0.0328954
CG13086	FBgn0032770	2L	19364375	19365470	3.49462	2.05095	1.44949	79.3915	5.09437e-19	5.98706e-18	3.79339	1.88567	1.91412	134.554	4.13262e-31	5.83718e-30	3.64086	3.57109	0.0706126	0.204292	0.651278	0.733769	3.72313	3.41165	0.31177	3.97187	0.0462664	0.0790313
CG13088	FBgn0032047	2L	8488981	8490546	2.99577	3.83769	-0.844342	17.6162	2.70276e-05	6.77989e-05	2.80588	4.02427	-1.22123	36.1101	1.8648e-09	4.97192e-09	6.10689	6.64514	-0.538482	7.52654	0.00607966	0.0152207	5.1474	5.84053	-0.693443	12.36	0.000438634	0.00124817
CG1309	FBgn0035519	3L	4259430	4261643	6.03228	5.99704	0.0352086	0.157327	0.691629	0.766379	5.98877	6.06193	-0.073285	0.679285	0.409833	0.480422	6.33793	6.47939	-0.141754	2.56154	0.109492	0.177232	6.29421	6.59244	-0.298358	11.3467	0.000755822	0.0020341
CG13096	FBgn0032050	2L	8509069	8511866	6.70486	7.10624	-0.401517	8.34492	0.00386767	0.00710031	6.44864	7.29954	-0.850924	37.0254	1.16598e-09	3.16769e-09	3.8489	4.14765	-0.299274	4.3521	0.0369634	0.0714061	4.01671	4.33789	-0.321789	5.07655	0.0242516	0.0449891
CG13097	FBgn0032051	2L	8512174	8514868	6.45237	6.79666	-0.344409	6.20283	0.0127546	0.0214044	5.99092	6.90261	-0.911597	42.74	6.25206e-11	1.90281e-10	2.87213	3.70496	-0.835194	32.3765	1.2701e-08	1.1688e-07	2.96724	3.41034	-0.445133	9.23165	0.00237867	0.00569951
CG13101	FBgn0032084	2L	8977834	8984872	4.25791	2.58164	1.68082	104.753	1.38322e-24	2.58019e-23	4.01162	2.39897	1.61863	96.0042	1.14638e-22	9.17587e-22	3.57875	3.86907	-0.290831	3.31496	0.0686521	0.119859	3.49297	4.081	-0.589719	13.6131	0.000224612	0.000679606
CG13102	FBgn0032088	2L	9012188	9014149	3.58367	4.09826	-0.51432	13.8935	0.000193463	0.000427902	3.0212	3.47866	-0.458945	10.5572	0.00115737	0.00191956	3.1007	4.00671	-0.909086	41.6682	1.08154e-10	1.42182e-09	2.76373	4.14668	-1.38686	94.4216	2.54999e-22	1.11262e-20
CG13108	FBgn0032100	2L	9164235	9165426	0.336358	-0.882368	1.2685	25.9808	3.44831e-07	1.15993e-06	0.787093	-0.887131	1.72648	48.995	2.56622e-12	8.94936e-12	1.03742	1.47773	-0.445578	4.38765	0.0362002	0.0701997	1.28878	1.44967	-0.161111	0.586027	0.44396	0.532429
CG13110	FBgn0032111	2L	9350470	9350996	-5.00015	-5.00015	0	0	1	1	-5.00015	-5.00015	0	0	1	1	4.61811	5.49656	-0.879526	23.0827	1.55184e-06	9.4669e-06	4.55825	5.62286	-1.0654	33.6575	6.57225e-09	4.54638e-08
CG13113	FBgn0032126	2L	9544171	9544875	3.75449	2.26656	1.48895	4.00395	0.0453937	0.0685966	2.84754	2.72809	0.117839	0.0261296	0.871584	0.948955	-5.00015	-4.57361	-2.69461	2.45368	0.11725	0.18758	-5.00015	-4.77463	-1.89654	1.26794	0.260153	0.342807
CG13114	FBgn0032127	2L	9545811	9547424	7.05486	6.26427	0.790261	0.527364	0.467717	0.547388	6.36072	6.51694	-0.156079	0.0208154	0.885283	0.960358	-4.55745	-4.76752	0.789516	0.240537	0.623819	0.709465	-3.71269	-4.12375	0.730489	0.323036	0.569789	0.651923
CG13116	FBgn0032139	2L	9729940	9730945	3.36219	1.98374	1.38597	102.402	4.5331e-24	8.0787e-23	3.19835	1.48792	1.71832	146.351	1.08785e-33	1.82923e-32	3.6399	4.15835	-0.519338	16.2402	5.5798e-05	0.000241103	3.54034	3.73313	-0.193255	2.22191	0.136065	0.198922
CG13117	FBgn0032140	2L	9736645	9737949	4.06999	3.2848	0.78835	22.4741	2.13e-06	6.3411e-06	4.2953	3.49841	0.798335	23.1535	1.49574e-06	3.13561e-06	3.99111	4.01996	-0.0280568	0.0289662	0.864857	0.904158	4.21808	4.08458	0.134049	0.664627	0.414931	0.503985
CG13123	FBgn0032150	2L	9791961	9793107	2.25343	2.94811	-0.698361	15.6581	7.58877e-05	0.000178371	2.4006	3.05283	-0.652329	13.6793	0.000216827	0.000383539	1.93083	1.98061	-0.0527088	0.0828579	0.773461	0.83322	2.02635	2.3317	-0.30515	2.84805	0.0914847	0.142326
CG13124	FBgn0032156	2L	9903279	9908633	7.45954	6.3052	1.15479	83.6819	5.81161e-20	7.44043e-19	7.71966	6.08809	1.6319	163.009	2.4903e-37	5.43285e-36	8.15988	8.0734	0.0865009	0.48451	0.486387	0.586787	8.12772	8.08117	0.0465335	0.140235	0.708048	0.771344
CG13126	FBgn0032168	2L	9952072	9954181	4.43503	5.03504	-0.600934	24.1451	8.93428e-07	2.82386e-06	4.09785	5.10876	-1.01047	66.681	3.19204e-16	1.59855e-15	2.57566	2.78803	-0.212337	2.54463	0.110669	0.178843	2.23948	2.49032	-0.250824	3.38726	0.0657021	0.106879
CG13127	FBgn0032176	2L	10026676	10029298	-4.29473	-4.79781	1.70324	2.04953	0.152253	0.20493	-4.5534	-5.00015	2.74996	3.07929	0.0792951	0.108266	3.7588	4.42195	-0.665286	19.2607	1.14031e-05	5.78304e-05	3.74366	4.71892	-0.97655	41.3383	1.28035e-10	1.15444e-09
CG13131	FBgn0032175	2L	10013227	10017463	-4.60635	-4.79781	0.827487	0.387107	0.533824	0.614639	-4.55866	-4.79345	0.959017	0.506469	0.476672	0.552153	4.33119	4.72409	-0.394036	9.81094	0.00173477	0.00508098	4.21671	4.97026	-0.754503	35.8029	2.18327e-09	1.61839e-08
CG13133	FBgn0032181	2L	10091208	10092389	1.57217	0.924436	0.656916	7.71395	0.00547957	0.00981269	2.21473	0.122662	2.12142	73.6165	9.48662e-18	5.3648e-17	3.24521	2.94156	0.304671	1.86615	0.171917	0.257256	2.98594	2.92862	0.0575397	0.0663498	0.796728	0.845211
CG13135	FBgn0032184	2L	10122129	10122771	-4.44225	-4.46351	0.0605393	0.00332038	0.954049	1	-4.55705	-4.30686	-0.688207	0.399776	0.527205	0.604385	-4.37293	-2.18587	-3.33531	26.4863	2.65418e-07	1.91363e-06	-3.71126	-2.3391	-1.85877	11.9913	0.000534499	0.00149078
CG13137	FBgn0032188	2L	10172702	10174090	-4.79124	-4.31724	-1.5945	1.76458	0.184054	0.243693	-5.00015	-4.18097	-3.72973	6.12248	0.0133474	0.0200958	1.93884	1.95579	-0.0184537	0.00976165	0.921296	0.944689	1.5204	1.89705	-0.37945	3.99818	0.0455494	0.0779644
CG13138	FBgn0032211	2L	10299977	10302018	0.128359	-1.39361	1.59625	11.5774	0.000667587	0.00136871	-0.247012	-0.405762	0.150308	0.109747	0.740432	0.821536	-1.00066	-1.74716	0.817253	2.74125	0.0977882	0.161463	-1.08892	-1.76629	0.753148	2.32423	0.127374	0.188155
CG1314	FBgn0031134	X	20867989	20869397	-3.92233	-3.50729	-0.678547	1.06139	0.302899	0.371804	-4.39299	-4.61454	0.692725	0.375049	0.540265	0.617538	5.233	5.74187	-0.509509	14.1117	0.000172267	0.000654743	5.12575	5.88138	-0.755881	30.883	2.74059e-08	1.69434e-07
CG13144	FBgn0032260	2L	10489900	10491454	3.12699	0.0840168	3.07918	174.924	6.22e-40	4.03609e-38	3.33492	-0.144518	3.52164	218.329	2.09319e-49	9.77939e-48	3.154	1.72924	1.43298	45.023	1.94731e-11	2.86511e-10	3.27154	1.8476	1.43034	45.3122	1.68003e-11	1.72595e-10
CG13148	FBgn0033767	2R	12686249	12688786	1.54421	2.03116	-0.491516	7.61687	0.00578247	0.010315	0.565042	0.960196	-0.404242	4.18615	0.0407555	0.0577807	3.44197	3.67804	-0.237276	2.02816	0.154407	0.235891	2.91762	3.66077	-0.744155	19.4763	1.01855e-05	4.02648e-05
CG13151	FBgn0033750	2R	12515375	12517284	3.09171	2.89184	0.200527	2.7909	0.0948009	0.133853	3.67019	3.0245	0.647457	29.7391	4.94273e-08	1.16683e-07	2.58948	2.57474	0.012109	0.00930904	0.923137	0.945936	3.42875	3.2646	0.165221	1.93309	0.164421	0.233455
CG13154	FBgn0033736	2R	12426883	12427861	-1.31211	-2.5794	1.43821	14.9954	0.000107773	0.000246895	-1.51935	-1.68819	0.192136	0.30956	0.577951	0.65563	-1.48525	-1.28628	-0.213886	0.404382	0.524835	0.62278	-1.28754	-1.16148	-0.130534	0.161162	0.688089	0.754637
CG13155	FBgn0033723	2R	12379614	12380426	2.88491	2.10479	0.783955	11.6786	0.000632245	0.00130064	3.23709	1.47094	1.77597	56.5101	5.59105e-14	2.29321e-13	1.73077	2.25064	-0.523699	5.02532	0.0249793	0.0511442	2.32765	3.03563	-0.711464	9.63112	0.00191308	0.00468821
CG1316	FBgn0035526	3L	4283851	4286865	5.86778	6.07349	-0.205965	5.7617	0.0163793	0.0269538	5.81027	6.2224	-0.411909	22.9207	1.68823e-06	3.52407e-06	5.8728	6.4551	-0.58251	45.7931	1.31428e-11	1.97389e-10	5.82267	6.50699	-0.684621	63.1267	1.93826e-15	3.71273e-14
CG13160	FBgn0033720	2R	12371594	12375081	0.751163	-1.53895	2.3913	89.6316	2.8691e-21	4.05628e-20	1.08261	-1.37256	2.54517	105.878	7.8398e-25	7.11959e-24	0.0734524	0.266488	-0.199412	0.759545	0.383471	0.487861	0.709864	-0.144257	0.873898	14.9433	0.000110793	0.000358619
CG13168	FBgn0033705	2R	12253992	12255701	-1.79135	-2.0571	0.317731	0.927239	0.335581	0.406402	-2.02667	-2.59338	0.657414	2.9071	0.0881902	0.118815	6.47206	7.7305	-1.2588	62.4901	2.67794e-15	6.73208e-14	6.52493	7.78989	-1.26518	63.126	1.93901e-15	3.71273e-14
CG1317	FBgn0035333	3L	2367843	2371939	6.29556	6.25042	0.0450868	0.274227	0.600511	0.678283	6.35289	6.3566	-0.00392308	0.00207395	0.963676	1	7.40498	7.85536	-0.450585	27.8146	1.33513e-07	1.01873e-06	7.25233	7.93094	-0.678705	62.7729	2.31974e-15	4.34852e-14
CG13171	FBgn0033701	2R	12214010	12214395	-5.00015	-5.00015	0	0	1	1	-5.00015	-5.00015	0	0	1	1	0.768394	1.33015	-0.569844	6.01481	0.0141863	0.0317847	0.945699	1.7183	-0.780545	11.6642	0.000637142	0.00174281
CG13177	FBgn0040759	2R	12163675	12164896	2.83992	1.45974	1.39276	65.812	4.96042e-16	4.39947e-15	3.01989	1.38925	1.64142	89.9738	2.41334e-21	1.76089e-20	3.36465	3.34637	0.0177953	0.0121177	0.912345	0.938363	3.29348	3.3508	-0.0573155	0.125557	0.723084	0.783396
CG13185	FBgn0033661	2R	11867876	11885585	7.19667	7.08975	0.106975	0.905157	0.341403	0.412563	6.76794	7.24998	-0.481957	18.2505	1.93677e-05	3.72158e-05	4.1377	4.49898	-0.361863	9.56373	0.0019846	0.00573329	3.68844	4.12737	-0.440352	13.7787	0.000205653	0.000627539
CG13186	FBgn0033680	2R	12081276	12082057	-4.78833	-4.18733	-1.8876	2.68459	0.101323	0.14198	-4.37552	-5.00015	3.26156	4.60618	0.0318568	0.0458627	4.44555	5.37345	-0.929284	33.5214	7.04851e-09	6.8212e-08	4.25237	5.65085	-1.39959	74.5614	5.87826e-18	1.48019e-16
CG13192	FBgn0033653	2R	11825345	11827097	4.47173	5.14205	-0.671182	26.8927	2.15075e-07	7.45082e-07	4.26606	5.14726	-0.881934	45.7547	1.34025e-11	4.36515e-11	3.55251	3.89752	-0.346048	6.77101	0.00926501	0.0219435	3.63536	3.62377	0.0117082	0.00773163	0.929933	0.948167
CG13196	FBgn0033645	2R	11684165	11686434	-2.16874	-2.5867	0.491773	1.61181	0.204238	0.267664	-2.33041	-2.71999	0.447414	1.11447	0.291112	0.350008	-1.52373	-1.74406	0.234069	0.511578	0.474457	0.575549	-2.85253	-2.59096	-0.330112	0.516562	0.472312	0.560893
CG13197	FBgn0062449	2R	11691285	11697785	4.74907	5.66295	-0.914686	37.9783	7.15372e-10	3.38703e-09	4.65467	5.82007	-1.16548	60.9225	5.93672e-15	2.64272e-14	5.74533	5.84876	-0.103615	0.498294	0.480251	0.581158	5.55695	5.90779	-0.350858	5.69645	0.0169992	0.0330072
CG13202	FBgn0033623	2R	11356114	11356600	-2.04579	-1.73925	-0.339858	1.03642	0.308656	0.378229	-2.84335	-3.02952	0.225368	0.212327	0.64495	0.724543	2.03494	2.71235	-0.682704	13.8942	0.000193396	0.000726501	1.94514	3.0225	-1.08138	34.7299	3.78772e-09	2.69633e-08
CG13203	FBgn0033628	2R	11373607	11377109	0.643112	-1.73063	2.50102	81.1212	2.12287e-19	2.59949e-18	1.97239	-2.13003	4.29134	228.441	1.30391e-51	6.97133e-50	1.80679	3.11203	-1.31247	37.8958	7.46251e-10	8.41834e-09	2.16152	2.98515	-0.827159	15.4736	8.36649e-05	0.000277494
CG13204	FBgn0033627	2R	11366710	11370287	2.72528	3.12722	-0.403677	10.1898	0.00141221	0.00275795	2.89369	2.40947	0.486284	14.0551	0.000177532	0.000316279	2.7922	2.88945	-0.0962183	0.560619	0.454011	0.556034	2.89407	2.78676	0.109012	0.721149	0.395767	0.485093
CG13215	FBgn0033592	2R	11239494	11240114	0.59273	0.620024	-0.026442	0.015652	0.900438	0.962563	1.54839	-0.149185	1.72773	63.6094	1.51703e-15	7.13808e-15	2.18149	1.86751	0.314421	2.66893	0.102324	0.167514	1.4342	1.77947	-0.347762	3.10469	0.078067	0.123941
CG13218	FBgn0033587	2R	11233192	11233714	-0.655222	-1.08257	0.455174	3.20758	0.0732979	0.10631	-1.16093	-0.937034	-0.237034	0.768289	0.380747	0.448926	-1.97936	-1.19884	-0.866947	7.33221	0.00677299	0.0167221	-2.09389	-2.11525	0.0295252	0.00642375	0.936119	0.952173
CG13220	FBgn0033608	2R	11284283	11285098	5.86177	5.5734	0.288212	9.05601	0.00261833	0.0049143	5.77682	5.65408	0.122502	1.63181	0.201453	0.256702	5.83037	5.60518	0.225376	5.50584	0.0189531	0.0405182	5.83057	5.7472	0.0840119	0.767737	0.380918	0.469769
CG13223	FBgn0033599	2R	11256507	11258767	-4.78833	-4.62023	-0.721485	0.291651	0.589164	0.667765	-5.00015	-5.00015	0	0	1	1	0.869788	1.65517	-0.79761	21.1424	4.26392e-06	2.37068e-05	1.16333	2.09154	-0.93722	31.4597	2.03619e-08	1.28823e-07
CG13226	FBgn0033594	2R	11244247	11245199	-2.61745	-3.41459	1.07444	4.53289	0.0332494	0.0516639	-2.86169	-4.18309	2.06386	9.8712	0.00167886	0.00275023	-1.84637	-1.77522	-0.0743346	0.0419963	0.837627	0.882679	-2.91522	-2.01061	-1.0976	6.31475	0.0119738	0.0242542
CG13227	FBgn0033589	2R	11235252	11235755	-1.49881	-2.05663	0.621604	1.73152	0.188217	0.248468	-1.59489	-3.57179	2.48433	18.5727	1.63547e-05	3.16222e-05	-3.09754	-2.79173	-0.387437	0.406231	0.523889	0.621949	-3.51221	-2.41607	-1.43655	5.34714	0.0207563	0.039312
CG13229	FBgn0033579	2R	11139304	11172206	1.01442	0.281282	0.755999	19.4355	1.04053e-05	2.77134e-05	1.28328	-0.250265	1.5627	75.4461	3.75516e-18	2.18964e-17	2.16527	1.96738	0.197663	1.80372	0.179264	0.266361	2.44852	1.90297	0.551071	14.2826	0.000157314	0.000493015
CG13230	FBgn0040764	2R	11154896	11155293	-5.00015	-4.80152	-1.76397	1.33563	0.247807	0.311648	-4.7618	-4.61668	-0.613812	0.202663	0.65258	0.731686	1.08996	0.79847	0.295676	2.51227	0.112963	0.181853	-0.168808	0.695648	-0.880976	18.1643	2.02646e-05	7.56387e-05
CG13231	FBgn0033580	2R	11146289	11147128	-3.06121	-4.19576	1.83531	7.77265	0.00530433	0.00952021	-2.83723	-4.31081	2.37038	12.1746	0.000484442	0.000832382	-2.40729	-2.05738	-0.408184	1.06307	0.302517	0.405027	-1.9909	-1.01276	-1.07494	11.0313	0.000895882	0.00236452
CG13239	FBgn0037197	3L	22860787	22861490	-4.44222	-4.32079	-0.310163	0.0971992	0.755217	0.826565	-4.238	-3.26705	-1.61905	4.97115	0.0257735	0.0375896	0.18482	2.18516	-2.03081	89.8706	2.54254e-21	1.25344e-19	0.12569	2.69915	-2.60452	146.867	8.39294e-34	9.03818e-32
CG13243	FBgn0028903	2L	15852592	15854110	-4.43943	-3.29374	-2.11436	7.84435	0.00509798	0.00917697	-5.00015	-5.00015	0	0	1	1	6.19807	6.60559	-0.407791	7.55348	0.00598942	0.0150295	6.09074	6.82922	-0.73861	24.6089	7.02264e-07	3.41768e-06
CG13244	FBgn0032577	2L	15916888	15917607	-4.16081	-3.28891	-1.44974	4.51464	0.0336059	0.0521751	-4.56229	-4.45146	-0.318977	0.0778886	0.780179	0.861431	4.56524	5.05208	-0.487646	8.46543	0.0036196	0.0097326	4.59108	5.32088	-0.730216	18.9286	1.35701e-05	5.25901e-05
CG13247	FBgn0036979	3L	20370313	20371746	-1.09295	-1.86813	0.830587	7.69111	0.00554934	0.00993178	-0.726929	-2.43778	1.87545	33.9441	5.67194e-09	1.44695e-08	-0.341583	-0.976713	0.663267	6.46991	0.0109716	0.025434	-0.499387	-0.901313	0.420548	2.60196	0.106731	0.162467
CG13248	FBgn0036984	3L	20407103	20410566	2.44588	1.1289	1.33177	55.4989	9.35115e-14	6.71655e-13	2.3573	1.11135	1.25899	48.8377	2.78043e-12	9.66974e-12	2.95807	3.42767	-0.470799	7.99799	0.00468293	0.0121631	2.89919	3.11732	-0.219395	1.72398	0.189181	0.262859
CG13250	FBgn0037013	3L	20533709	20535335	-2.80737	-3.43955	0.862804	2.85522	0.0910777	0.129447	-2.31789	-3.4145	1.40425	8.44129	0.00366796	0.00584656	-1.99171	-2.82629	1.00328	5.67077	0.0172499	0.0374437	-1.96069	-2.7594	0.953579	5.38102	0.0203569	0.0386366
CG13252	FBgn0037016	3L	20730591	20744508	5.69843	4.95256	0.746914	54.1103	1.89549e-13	1.31541e-12	5.83657	4.73772	1.09957	115.301	6.76076e-27	7.05051e-26	5.44659	5.6099	-0.163524	2.6208	0.105471	0.171704	5.60795	5.52099	0.0871124	0.745396	0.387938	0.476882
CG13255	FBgn0040636	3L	20837488	20838839	4.38019	2.96839	1.41578	107.624	3.24881e-25	6.43155e-24	4.57324	2.53367	2.04416	213.294	2.62563e-48	1.12303e-46	5.30247	5.38321	-0.0811826	0.3892	0.53272	0.630314	5.25451	5.45517	-0.200415	2.37153	0.123566	0.183404
CG13258	FBgn0032582	2L	16292010	16293025	-0.834392	-2.9991	2.47947	51.7334	6.35724e-13	4.20054e-12	-0.0393166	-3.84688	4.54856	141.144	1.49649e-32	2.31985e-31	-0.148919	-1.93229	1.90649	45.386	1.61786e-11	2.40604e-10	0.794176	-1.19635	2.06383	74.6863	5.51785e-18	1.39871e-16
CG13272	FBgn0086673	2L	16804884	16816069	-2.29527	-2.3493	0.0661967	0.0310276	0.860179	0.925062	-2.05599	-1.81118	-0.286869	0.694654	0.404586	0.474858	-1.84196	-0.693313	-1.23897	17.7524	2.51596e-05	0.000117799	-2.02654	-0.820643	-1.31498	18.5293	1.67315e-05	6.34176e-05
CG13280	FBgn0032609	2L	16802026	16821093	-1.93771	-1.80421	-0.13887	0.184298	0.667705	0.743505	-2.05458	-2.2931	0.264539	0.518203	0.471609	0.547178	5.88046	6.42138	-0.541325	12.2834	0.000457003	0.00157279	6.01114	6.86897	-0.858029	30.673	3.05385e-08	1.87732e-07
CG13282	FBgn0032612	2L	16832065	16834502	1.9331	1.01749	0.927944	24.0741	9.27003e-07	2.92571e-06	2.05266	0.393059	1.67853	72.221	1.92397e-17	1.06502e-16	2.05135	2.43669	-0.388563	4.587	0.0322154	0.0638255	1.60507	2.23359	-0.634462	11.7602	0.000605108	0.00166479
CG13284	FBgn0032614	2L	16842300	16848716	5.81592	4.6638	1.15331	78.3562	8.6037e-19	9.93449e-18	5.61763	3.93514	1.6841	160.188	1.02957e-36	2.16224e-35	6.00153	5.98164	0.0198241	0.0239996	0.876886	0.913256	5.69269	5.71281	-0.0203529	0.0251847	0.873908	0.905762
CG13285	FBgn0035611	3L	5533968	5535759	2.02013	1.52641	0.498116	10.6011	0.00113023	0.00224566	2.73221	1.44103	1.30051	72.9396	1.33679e-17	7.47894e-17	2.45484	3.60308	-1.15205	63.8021	1.37567e-15	3.58287e-14	2.89446	3.3675	-0.474553	11.1859	0.000824208	0.0021925
CG13288	FBgn0035648	3L	5907381	5917540	-1.72482	-2.5371	0.934609	6.48678	0.0108679	0.0184461	-1.61648	-3.02952	1.66438	16.9318	3.87474e-05	7.26526e-05	0.961553	1.30428	-0.348312	2.71402	0.0994699	0.163666	1.04826	1.79258	-0.749521	13.0004	0.00031143	0.000914476
CG13293	FBgn0035677	3L	6082883	6092188	2.33835	1.22422	1.12654	53.3866	2.73953e-13	1.86366e-12	2.73184	0.928083	1.8185	133.796	6.05588e-31	8.41285e-30	3.28661	3.40472	-0.118404	0.713903	0.398151	0.50304	3.48286	3.31287	0.170799	1.49383	0.221624	0.300541
CG13295	FBgn0035674	3L	6073490	6075245	4.85117	4.35231	0.498924	26.3053	2.91491e-07	9.91487e-07	4.57208	4.04981	0.522904	28.0958	1.15457e-07	2.6402e-07	4.38397	4.06659	0.318263	10.2869	0.0013398	0.00405008	4.01793	3.73856	0.278483	7.639	0.00571195	0.0125333
CG13299	FBgn0035694	3L	6231805	6232361	4.86479	4.83772	0.026481	0.0026662	0.958819	1	4.57658	5.26597	-0.690034	1.7931	0.180549	0.231816	-2.28642	-1.9555	-0.385258	0.398683	0.52777	0.625823	-1.99375	-0.333001	-1.78082	9.47647	0.00208124	0.00505624
CG13300	FBgn0035699	3L	6329324	6352390	2.00777	1.09918	0.921598	33.9644	5.61294e-09	2.38197e-08	2.34543	1.13633	1.21932	59.9307	9.82545e-15	4.29941e-14	2.16702	2.10675	0.0585562	0.148989	0.699503	0.773999	2.49914	2.36419	0.13785	0.864152	0.35258	0.440991
CG13305	FBgn0035921	3L	8644916	8646822	1.04151	-1.06477	2.17769	59.1423	1.46672e-14	1.13917e-13	1.88275	-0.89932	2.85008	103.88	2.14927e-24	1.91404e-23	1.34453	0.725675	0.628272	6.06598	0.013781	0.0309956	1.97823	0.945776	1.04441	17.3391	3.12684e-05	0.00011256
CG13306	FBgn0040828	3L	8749139	8749726	0.696768	-0.224833	0.948786	19.1435	1.21252e-05	3.19688e-05	0.687477	-0.432178	1.1407	25.8586	3.67364e-07	8.07011e-07	1.68355	1.54417	0.142432	0.554076	0.456657	0.558598	1.3268	1.36845	-0.0412659	0.0447532	0.832459	0.873899
CG13308	FBgn0035932	3L	8808544	8809307	0.270508	-2.69979	3.24491	99.786	1.69787e-23	2.88695e-22	1.21656	-1.74416	3.08713	121.921	2.40255e-28	2.74908e-27	-0.0361452	-1.40159	1.44151	24.814	6.31381e-07	4.18276e-06	1.12155	-0.256941	1.41388	32.738	1.05455e-08	7.01369e-08
CG13309	FBgn0035933	3L	8810395	8811265	5.52319	4.45941	1.06497	32.8713	9.84651e-09	4.04626e-08	5.97219	4.52901	1.44412	59.5025	1.2214e-14	5.31093e-14	5.68043	6.2787	-0.598557	10.6229	0.00111694	0.00344356	5.97515	6.36455	-0.389547	4.52458	0.0334112	0.0597686
CG13310	FBgn0035928	3L	8798730	8800532	-3.83036	-4.0689	0.452558	0.367523	0.544357	0.623813	-1.5304	-2.59822	1.22675	11.8343	0.000581485	0.000991607	-3.82697	-2.63464	-1.67032	8.43158	0.0036876	0.00989267	-0.656164	-1.51015	0.903862	10.7401	0.00104838	0.00272207
CG13311	FBgn0035929	3L	8801540	8802164	2.2025	0.186112	2.04559	60.7168	6.59061e-15	5.26693e-14	3.36717	0.84515	2.54172	96.2332	1.02116e-22	8.20818e-22	2.11722	2.02167	0.0963406	0.153341	0.695362	0.770235	2.90787	2.34784	0.562595	5.35857	0.0206206	0.0390891
CG13312	FBgn0035931	3L	8805811	8807213	-2.53987	-3.77553	1.70519	9.92748	0.00162829	0.00314274	-2.4971	-4.30679	2.80191	18.6971	1.53218e-05	2.96857e-05	-2.69624	-4.10445	2.11594	10.7123	0.00106425	0.00330326	-2.02701	-4.25803	3.24049	28.5495	9.13319e-08	5.12674e-07
CG13313	FBgn0035941	3L	8958857	8960921	0.106778	1.74195	-1.65923	53.9016	2.10786e-13	1.45812e-12	0.260971	0.702194	-0.453782	3.80851	0.0509929	0.0714739	-0.147792	2.37501	-2.5616	120.423	5.11234e-28	4.02206e-26	0.719702	1.90064	-1.19621	29.619	5.25879e-08	3.08061e-07
CG13314	FBgn0035949	3L	8981795	8983212	-0.712395	-1.59296	0.943476	8.10382	0.00441721	0.00804304	-1.02752	-1.98256	1.04035	8.3189	0.00392347	0.00623615	-1.40859	-0.86217	-0.583704	2.93772	0.0865327	0.14566	-0.926242	-1.07828	0.16397	0.24564	0.620162	0.696028
CG13315	FBgn0040827	3L	9096877	9097494	9.23064	6.96887	2.2621	345.403	4.24904e-77	3.07225e-74	9.41697	7.05949	2.35772	372.647	4.9654e-83	1.53928e-80	9.69762	8.78659	0.91109	60.6197	6.92375e-15	1.66345e-13	9.75478	8.63844	1.11637	90.2877	2.05929e-21	8.16404e-20
CG13318	FBgn0037627	3R	8771246	8772691	3.86844	2.42926	1.44461	46.9358	7.33494e-12	4.34827e-11	3.80449	2.09784	1.71343	64.2828	1.07783e-15	5.14969e-15	1.31891	0.632509	0.69611	9.18996	0.00243347	0.0068527	1.8153	1.16282	0.660065	8.88895	0.00286901	0.00675082
CG13319	FBgn0033781	2R	12923904	12924664	4.29021	4.46474	-0.175088	2.29011	0.1302	0.177513	4.13211	4.41564	-0.283549	5.92438	0.0149328	0.0223081	2.9483	3.11479	-0.167592	1.84076	0.174862	0.260945	2.90659	3.16745	-0.25952	4.41922	0.0355362	0.0629984
CG13324	FBgn0033789	2R	13049146	13049656	4.5633	3.29804	1.26748	12.6475	0.000376077	0.000797648	5.37149	4.23868	1.13416	10.2325	0.00137989	0.00227396	3.80783	3.09792	0.711878	4.04865	0.0442067	0.0829095	4.69846	4.29348	0.405798	1.33645	0.247661	0.32903
CG13325	FBgn0033792	2R	13110769	13126014	3.25266	2.69517	0.559572	4.15957	0.0414	0.063013	4.20821	2.44545	1.7683	39.6602	3.0222e-10	8.65342e-10	3.74529	4.86865	-1.12504	16.815	4.12064e-05	0.000183753	3.53428	4.43026	-0.897665	10.762	0.00103604	0.00269186
CG13326	FBgn0033794	2R	13129511	13132455	-4.16355	-2.99626	-1.85192	8.55845	0.00343921	0.00635215	-3.95743	-3.65735	-0.49596	0.484659	0.486319	0.5612	5.8734	6.13103	-0.258032	3.9936	0.0456734	0.0851728	5.6693	6.26547	-0.596391	21.2056	4.12548e-06	1.74585e-05
CG13330	FBgn0033848	2R	13515259	13517452	-1.55129	-2.63852	1.26984	13.8026	0.000203058	0.000447884	-1.47194	-3.41622	2.36468	34.291	4.74562e-09	1.21842e-08	6.44021	6.29326	0.146814	1.21043	0.271248	0.37088	6.18841	6.41384	-0.225323	2.84757	0.0915119	0.142354
CG13331	FBgn0033850	2R	13521769	13523375	-2.32742	-2.71098	0.456319	1.21954	0.269451	0.335493	-1.77984	-3.4218	2.02241	20.4074	6.25886e-06	1.24898e-05	-0.837956	-0.785596	-0.0642652	0.0532184	0.817555	0.8667	-0.438764	-0.640034	0.212482	0.649539	0.420278	0.509493
CG13332	FBgn0033851	2R	13525377	13526448	-2.339	-2.46638	0.152831	0.153739	0.694988	0.768754	-1.97801	-2.81715	0.983103	5.88333	0.0152849	0.0228049	-0.9821	-0.997037	0.0144202	0.00269858	0.95857	0.972403	-1.86974	-0.945202	-0.995552	10.3151	0.00131945	0.00335083
CG13334	FBgn0033856	2R	13558545	13560768	-4.04087	-3.94985	-0.148182	0.0375329	0.846384	0.912252	-4.37912	-3.84884	-1.10652	1.62387	0.202553	0.257996	5.12314	5.13654	-0.0135125	0.0110299	0.916357	0.941469	4.69846	5.22104	-0.522644	16.3336	5.31146e-05	0.000183294
CG13337	FBgn0033863	2R	13665114	13667756	-1.62588	-1.80377	0.206766	0.425875	0.51402	0.594884	-0.629193	-2.15883	1.65384	29.5481	5.45463e-08	1.28348e-07	7.64622	8.11682	-0.470685	7.689	0.00555583	0.0140952	7.4598	8.31126	-0.851528	24.9186	5.9802e-07	2.9472e-06
CG13339	FBgn0033871	2R	13824858	13825572	3.37252	4.24113	-0.870921	48.7193	2.95345e-12	1.83416e-11	3.30691	4.28318	-0.977028	60.431	7.62046e-15	3.35876e-14	2.65145	3.17033	-0.519868	15.822	6.95885e-05	0.00029372	2.68568	3.12361	-0.438052	11.2645	0.000790036	0.00211643
CG13344	FBgn0033884	2R	13861997	13864156	5.66016	6.46418	-0.804431	24.5	7.43082e-07	2.37486e-06	5.40163	6.56724	-1.1657	50.6541	1.10168e-12	3.97999e-12	4.53131	4.93854	-0.407788	6.22013	0.0126306	0.0287876	4.49475	4.95848	-0.464029	8.04713	0.00455758	0.0102219
CG13358	FBgn0026874	X	803424	804921	-0.813805	-0.790451	-0.0272157	0.0115968	0.914243	0.975741	-1.5832	-0.805956	-0.8246	8.35434	0.00384767	0.0061219	-1.92933	-1.91853	-0.00951613	0.000722327	0.978559	0.985961	-1.86947	-1.4685	-0.43957	1.80698	0.178871	0.25069
CG13359	FBgn0025616	X	801669	803470	-3.9303	-2.95324	-1.46297	6.30999	0.012006	0.0202397	-3.53275	-3.2727	-0.359296	0.38142	0.536844	0.614461	4.5417	4.88361	-0.342861	6.53352	0.010586	0.0246417	4.61624	5.30116	-0.685196	26.122	3.20517e-07	1.64195e-06
CG13361	FBgn0029532	X	752011	753653	-2.6091	-3.43397	1.09556	4.89028	0.0270083	0.0425541	-1.78439	-3.21004	1.73712	16.6573	4.47772e-05	8.3659e-05	-3.33971	-2.39237	-1.20101	5.78304	0.0161815	0.0355109	-2.16678	-2.09833	-0.0652086	0.0288875	0.865039	0.899025
CG13362	FBgn0029531	X	749241	751301	-2.26773	-2.12124	-0.166963	0.16673	0.683034	0.758239	-1.26342	-1.53842	0.293551	0.690327	0.406053	0.476469	-2.18829	-0.81189	-1.50778	16.3001	5.40615e-05	0.000234224	-1.45898	-0.456362	-1.06423	10.1264	0.00146161	0.003678
CG13364	FBgn0026879	X	624757	625203	5.79598	5.81041	-0.014405	0.0133163	0.908131	0.969559	5.6844	5.69541	-0.0109845	0.00771129	0.930025	0.996296	4.42479	4.74923	-0.324634	6.49693	0.0108061	0.0250963	4.41269	4.74542	-0.332306	6.80638	0.00908329	0.0189843
CG13365	FBgn0029529	X	620717	621215	4.39816	3.78124	0.617827	29.4387	5.77129e-08	2.15628e-07	4.51358	3.59966	0.91409	63.3229	1.75454e-15	8.19216e-15	4.21293	3.65884	0.556053	23.2818	1.39918e-06	8.62574e-06	4.29349	3.84719	0.448323	15.3373	8.99244e-05	0.000296442
CG13367	FBgn0025634	X	644761	646386	4.33159	5.02498	-0.694295	26.6685	2.41526e-07	8.3235e-07	4.31994	5.08496	-0.764616	32.1672	1.41458e-08	3.49024e-08	3.38587	3.72003	-0.333786	5.82207	0.0158263	0.0348573	3.47258	3.74386	-0.271839	3.88464	0.0487296	0.0826901
CG13369	FBgn0025640	X	623468	624765	5.12704	5.57309	-0.446257	23.1153	1.52575e-06	4.64973e-06	5.26973	5.53607	-0.267058	8.27122	0.00402784	0.00639601	4.32193	5.18314	-0.861768	81.7802	1.52092e-19	6.10941e-18	4.48721	5.23172	-0.74489	61.8083	3.78577e-15	6.81887e-14
CG13373	FBgn0029522	X	476984	478191	4.12086	5.26706	-1.14754	20.596	5.67133e-06	1.57256e-05	4.15867	5.33127	-1.17383	21.5093	3.52123e-06	7.15268e-06	2.20253	2.47276	-0.271851	1.11591	0.290802	0.392397	2.00124	2.18597	-0.185928	0.516319	0.472416	0.560973
CG13375	FBgn0040370	X	283186	294962	3.03222	3.37331	-0.342186	2.32659	0.12718	0.173614	3.53352	4.03183	-0.499396	4.99978	0.0253506	0.0370012	3.74848	3.54571	0.203216	0.827391	0.363028	0.46801	3.74424	3.35152	0.393795	3.09358	0.0786018	0.12467
CG13376	FBgn0029518	X	265724	267028	-2.23325	-3.76238	2.05468	17.1926	3.37751e-05	8.35927e-05	-2.20219	-4.17899	2.85087	24.9183	5.98126e-07	1.29446e-06	-1.16839	-1.28241	0.122116	0.176726	0.674202	0.75245	-1.62195	-1.3762	-0.261099	0.705025	0.4011	0.49056
CG13377	FBgn0261446	X	258335	263999	4.64003	3.34829	1.29537	98.1196	3.93861e-23	6.52168e-22	4.58977	3.36883	1.22215	87.1372	1.01249e-20	7.06834e-20	3.92781	3.29217	0.637188	23.4321	1.29404e-06	8.02318e-06	3.64569	3.0085	0.638489	23.0348	1.59099e-06	7.2502e-06
CG13384	FBgn0032036	2L	8384455	8388804	6.15349	5.48331	0.670738	38.4449	5.63202e-10	2.70194e-09	5.83991	5.4503	0.389623	12.9606	0.00031812	0.0005547	5.30457	5.08831	0.216523	3.94597	0.0469838	0.0873016	5.39935	5.07133	0.328024	9.06442	0.00260631	0.00618444
CG13385	FBgn0032039	2L	8396649	8397886	-4.29754	-4.18937	-0.233442	0.0681114	0.794107	0.862991	-4.20346	-4.79345	1.85312	2.39897	0.121415	0.159755	4.60756	5.63089	-1.02457	51.228	8.22351e-13	1.48827e-11	4.20497	5.45515	-1.25115	75.1136	4.44403e-18	1.14176e-16
CG13386	FBgn0032040	2L	8399021	8400078	-1.82097	-2.99676	1.40295	10.1797	0.00141997	0.00277097	-2.05571	-3.65741	2.08285	15.9514	6.49911e-05	0.000120023	1.57471	1.97678	-0.405793	2.30887	0.128638	0.202564	-1.0856	-0.285591	-0.839827	6.78619	0.00918658	0.0191681
CG13390	FBgn0032031	2L	8375502	8376797	3.43822	3.56269	-0.126559	1.20456	0.272411	0.338901	3.30855	3.54309	-0.234893	4.06212	0.0438554	0.061927	2.49968	2.96876	-0.469023	14.6077	0.000132375	0.000519914	2.35498	2.93327	-0.579587	21.9612	2.78223e-06	1.21186e-05
CG13392	FBgn0032033	2L	8381821	8382807	3.80371	4.35103	-0.548704	11.5397	0.000681263	0.00139505	3.44519	4.29278	-0.848032	27.0015	2.03299e-07	4.5691e-07	2.40469	2.65991	-0.2559	2.27502	0.131473	0.206122	2.28021	2.61469	-0.336935	3.9136	0.047897	0.0814775
CG13397	FBgn0014417	2L	8408888	8411868	6.50765	7.1707	-0.663267	15.7334	7.29254e-05	0.000171888	4.98946	5.98102	-0.99196	34.4227	4.43515e-09	1.14257e-08	4.23345	3.51372	0.721492	17.6982	2.58871e-05	0.00012087	3.5598	3.07497	0.485976	7.88523	0.00498401	0.0110866
CG13403	FBgn0030544	X	14191220	14192018	2.3094	-1.00569	3.39353	142.301	8.35589e-33	3.07205e-31	2.1493	-2.06228	4.39214	194.206	3.84041e-44	1.22536e-42	0.447888	-1.45597	1.99175	42.2784	7.91615e-11	1.06277e-09	0.122046	-0.228045	0.363343	1.67395	0.19573	0.270893
CG13404	FBgn0030559	X	14264737	14266250	2.06227	0.216268	1.87781	95.5172	1.46612e-22	2.32618e-21	2.45705	0.312102	2.174	129.483	5.31805e-30	6.88987e-29	2.76117	2.29922	0.464026	7.274	0.00699597	0.0171888	2.86011	2.33608	0.526201	9.41952	0.00214687	0.00519658
CG13405	FBgn0035097	3L	73945	75332	-1.63766	-2.6613	1.18351	11.5397	0.000681242	0.00139505	-0.0175921	-1.88714	1.99141	61.1558	5.27321e-15	2.3619e-14	5.073	5.68184	-0.609621	18.9168	1.36548e-05	6.78008e-05	4.92479	5.97167	-1.04735	55.1401	1.12236e-13	1.65295e-12
CG13408	FBgn0038929	3R	22080382	22083473	0.0985256	-1.1794	1.34182	27.2259	1.81017e-07	6.33455e-07	0.359409	-1.04881	1.45957	33.0557	8.95577e-09	2.24805e-08	0.896579	0.754877	0.140934	0.419421	0.517226	0.615482	0.768982	0.751816	0.0193826	0.00785749	0.929366	0.94778
CG13409	FBgn0038926	3R	22029440	22031900	2.00626	1.15695	0.858964	25.957	3.49102e-07	1.17351e-06	2.52049	1.22995	1.29923	60.3013	8.13923e-15	3.58117e-14	2.91652	3.42805	-0.513956	11.0103	0.000906066	0.00286978	3.08723	3.33626	-0.248561	2.59593	0.107139	0.162956
CG13423	FBgn0034513	2R	20536578	20538264	-2.36819	-2.30436	-0.0687667	0.0295551	0.863504	0.927849	-2.04822	-3.95061	2.57364	22.9685	1.6468e-06	3.44089e-06	1.5103	3.11979	-1.62	53.1782	3.04628e-13	5.91492e-12	1.05277	2.82118	-1.78262	61.9981	3.43795e-15	6.25171e-14
CG13426	FBgn0034510	2R	20512697	20513169	-4.16361	-3.29557	-1.44729	4.53373	0.033233	0.0516437	-2.74338	-4.61239	3.37133	20.1986	6.98055e-06	1.38752e-05	0.62909	1.77586	-1.16651	39.2301	3.76679e-10	4.48236e-09	0.613931	2.23484	-1.63688	79.0359	6.09901e-19	1.77954e-17
CG13427	FBgn0034514	2R	20538877	20539316	-3.73993	-1.09964	-3.29768	18.8989	1.37831e-05	3.60062e-05	-2.85962	-2.4224	-0.546424	0.580784	0.446005	0.520054	-2.92368	-2.64056	-0.363303	0.244975	0.620636	0.706904	-2.06105	-2.8249	0.905467	1.64461	0.199695	0.275451
CG13428	FBgn0034515	2R	20539512	20540448	5.15704	4.33609	0.821849	9.18433	0.00244095	0.00460015	5.30362	3.29847	2.0084	51.381	7.60694e-13	2.79264e-12	6.71304	6.57886	0.134211	0.249876	0.617163	0.70374	6.71496	6.70541	0.00955889	0.00126824	0.971592	0.978617
CG13436	FBgn0034532	2R	20636392	20638423	0.342366	-0.192316	0.555877	7.88848	0.00497507	0.00897993	0.274106	-0.634835	0.93246	19.2353	1.15556e-05	2.25846e-05	5.53987	6.25413	-0.71491	25.379	4.71008e-07	3.2042e-06	5.29675	6.36602	-1.06975	56.093	6.91241e-14	1.04853e-12
CG13437	FBgn0034541	2R	20661585	20662595	-1.1198	-1.25973	0.156046	0.291635	0.589174	0.667765	-0.791448	-1.84713	1.13864	13.7217	0.000211992	0.000375468	-0.363155	-0.399434	0.0409377	0.0253628	0.873466	0.910936	-0.224674	-0.159489	-0.0615156	0.060844	0.805167	0.851784
CG13438	FBgn0034545	2R	20692829	20693739	-5.00015	-5.00015	0	0	1	1	-5.00015	-5.00015	0	0	1	1	-4.55508	-4.77197	0.849617	0.376784	0.539329	0.636322	-1.57458	-2.66674	1.25908	8.66269	0.00324791	0.00755226
CG1344	FBgn0027507	2R	5653676	5656778	6.23616	6.76038	-0.524434	21.1575	4.23051e-06	1.19843e-05	6.02276	6.97611	-0.953234	68.9144	1.02831e-16	5.37298e-16	4.60843	4.7552	-0.147031	1.58797	0.207617	0.29918	4.8134	4.85294	-0.0396128	0.116173	0.733222	0.791726
CG13442	FBgn0034546	2R	20727829	20730610	-5.00015	-4.18733	-3.70206	6.63684	0.0099891	0.0170978	-5.00015	-5.00015	0	0	1	1	6.49944	7.06537	-0.566178	13.7132	0.000212949	0.000792893	6.33933	7.24951	-0.91036	35.1084	3.11856e-09	2.24312e-08
CG13445	FBgn0036532	3L	15809485	15809977	-4.78833	-3.96464	-2.33854	4.63333	0.0313566	0.0489229	-4.75812	-5.00015	1.95091	1.54108	0.214457	0.268581	-3.1816	-0.675747	-2.87879	55.0198	1.19324e-13	2.47178e-12	-2.39995	0.311112	-2.91597	86.7263	1.24628e-20	4.48424e-19
CG13449	FBgn0036520	3L	15610631	15612828	-0.405739	-1.98573	1.70403	41.2519	1.33823e-10	6.91146e-10	-0.107854	-1.76544	1.75005	47.3981	5.79401e-12	1.95113e-11	4.95964	5.15153	-0.192356	1.8435	0.174541	0.260531	4.6718	5.26105	-0.589319	17.1611	3.43402e-05	0.000122534
CG13454	FBgn0036503	3L	15516533	15517056	-4.29476	-2.04541	-3.29045	30.9738	2.61541e-08	1.01644e-07	-2.83822	-3.27424	0.566506	1.14534	0.284528	0.342688	-3.34584	-2.49789	-1.09179	4.42582	0.0353992	0.0689458	-3.04354	-1.96492	-1.3001	8.31313	0.00393595	0.00897889
CG13455	FBgn0036498	3L	15496574	15498055	-2.09972	-2.18147	0.0766436	0.050425	0.822325	0.889203	-2.43563	-3.33802	1.14948	5.96877	0.0145615	0.0217855	4.71898	5.67891	-0.961055	51.5955	6.81969e-13	1.25212e-11	4.83856	5.89843	-1.06043	62.8485	2.23234e-15	4.19503e-14
CG13457	FBgn0036482	3L	15127940	15131378	-2.19429	-2.55093	0.409598	1.23246	0.266929	0.332571	-2.54993	-2.77198	0.273832	0.415108	0.519388	0.596821	5.37505	6.08996	-0.715639	30.7702	2.90461e-08	2.51016e-07	5.20897	6.1961	-0.98765	58.0666	2.5339e-14	4.07571e-13
CG13458	FBgn0036479	3L	15113557	15116373	3.34199	0.890747	2.47244	170.393	6.07345e-39	3.61644e-37	3.56792	0.487593	3.10669	251.451	1.25366e-56	9.33119e-55	4.26984	4.31648	-0.0466007	0.0755512	0.783419	0.841321	4.3268	4.62683	-0.30059	3.15463	0.0757117	0.120719
CG13460	FBgn0036471	3L	15061029	15061705	-5.00015	-5.00015	0	0	1	1	-4.75812	-5.00015	1.95152	1.54041	0.214557	0.268581	-1.31525	-1.08874	-0.24567	0.595951	0.440127	0.542619	-1.7564	-1.36605	-0.430065	1.57967	0.208809	0.285841
CG13461	FBgn0036468	3L	15051931	15052490	-2.05816	-2.94825	1.07878	6.93146	0.00846924	0.014685	-0.291496	-2.47319	2.38723	57.5972	3.21678e-14	1.34853e-13	-0.643672	-0.521638	-0.127049	0.234598	0.628135	0.713145	0.27893	0.176962	0.100731	0.193021	0.660414	0.730458
CG13471	FBgn0036443	3L	14732589	14733517	-4.78836	-4.18937	-1.88683	2.68134	0.10153	0.142243	-4.75812	-5.00015	1.95006	1.54202	0.214317	0.268581	4.89072	5.11582	-0.225628	1.95849	0.161675	0.244826	4.79945	5.2793	-0.479943	8.83725	0.00295144	0.00692362
CG13473	FBgn0036442	3L	14728760	14729343	-3.63517	-3.43271	-0.301008	0.249626	0.617338	0.695019	-4.38428	-5.00015	3.25815	4.60007	0.0319707	0.0459657	4.30468	5.04008	-0.736432	22.0853	2.60803e-06	1.51435e-05	3.88913	5.16114	-1.27322	64.4093	1.0108e-15	2.00626e-14
CG13474	FBgn0036439	3L	14696551	14697105	-5.00015	-5.00015	0	0	1	1	-5.00015	-5.00015	0	0	1	1	-0.0916629	0.911339	-1.02932	25.1333	5.35023e-07	3.60737e-06	-0.00789362	1.24681	-1.27393	40.5821	1.88524e-10	1.65083e-09
CG13476	FBgn0036441	3L	14705464	14706157	-5.00015	-4.45991	-3.03645	3.99952	0.0455133	0.0687146	-5.00015	-4.79555	-1.78843	1.23769	0.265917	0.322873	5.18507	5.80985	-0.625485	19.2743	1.1322e-05	5.74575e-05	5.15947	6.03724	-0.878057	37.7739	7.94361e-10	6.30835e-09
CG13481	FBgn0036421	3L	14368925	14369707	-4.79124	-4.62023	-0.722616	0.292019	0.58893	0.667765	-5.00015	-5.00015	0	0	1	1	3.82982	4.48469	-0.656534	17.2696	3.2433e-05	0.000147931	3.91718	4.73599	-0.81965	26.9553	2.08213e-07	1.10119e-06
CG13482	FBgn0036419	3L	14329346	14329885	5.3437	5.81633	-0.472749	6.16695	0.0130159	0.0218114	4.97532	4.80019	0.175042	0.841221	0.359048	0.425157	4.93225	6.16413	-1.23264	40.8055	1.68161e-10	2.14568e-09	4.52397	5.67501	-1.15203	35.6035	2.4185e-09	1.77318e-08
CG13484	FBgn0036406	3L	14052428	14053079	3.10054	3.71389	-0.615177	11.45	0.000714925	0.00146024	3.03372	3.71531	-0.682116	13.9597	0.000186769	0.000332267	2.06881	2.30409	-0.235471	1.5382	0.214885	0.307465	2.00673	2.28386	-0.277993	2.13717	0.143766	0.208536
CG13488	FBgn0034670	2R	21951592	21952562	-0.942674	-0.0997809	-0.876437	11.1451	0.000842537	0.00170393	-0.524042	-1.23898	0.744819	6.89643	0.00863682	0.0132346	1.67721	2.61559	-0.945146	20.4171	6.22716e-06	3.33404e-05	0.602092	2.06658	-1.48088	44.7966	2.18598e-11	2.20985e-10
CG13492	FBgn0034662	2R	21820662	21831409	6.63119	6.36789	0.263446	2.66257	0.102735	0.142888	6.79082	5.77956	1.01149	38.4492	5.61982e-10	1.56715e-09	6.02036	7.04615	-1.02614	39.5831	3.1439e-10	3.79166e-09	6.11051	6.63686	-0.526695	10.5777	0.00114462	0.00295025
CG13494	FBgn0034671	2R	21954242	21954845	-5.00015	-4.462	-3.03612	3.99	0.045771	0.0688482	-5.00015	-5.00015	0	0	1	1	3.76931	4.08515	-0.316933	3.36183	0.0667241	0.117018	3.64597	4.31267	-0.667532	14.8415	0.000116936	0.000375461
CG13500	FBgn0034683	2R	22056467	22057681	-4.29197	-4.32079	0.0640795	0.00462445	0.945783	1	-3.95886	-4.0641	0.20419	0.0648213	0.799032	0.879358	-3.25545	-2.36732	-1.12501	5.33345	0.02092	0.0440445	-3.61051	-1.98425	-2.09312	18.0612	2.13915e-05	7.95124e-05
CG13501	FBgn0034684	2R	22058904	22061517	-1.51811	-1.36128	-0.172456	0.394566	0.529909	0.610991	-1.10778	-1.42947	0.328481	1.47086	0.225211	0.279512	4.69515	5.19128	-0.497209	13.6826	0.000216454	0.000804564	4.73878	5.62284	-0.884475	43.136	5.10645e-11	4.88572e-10
CG13502	FBgn0034692	2R	22085782	22088727	-1.19468	-2.4395	1.41341	18.2831	1.9039e-05	4.87501e-05	-1.24532	-3.07928	2.14908	31.9397	1.59035e-08	3.90742e-08	-0.0907123	0.0583932	-0.153184	0.448844	0.502884	0.602385	0.0639633	0.439051	-0.380839	3.00612	0.0829508	0.130765
CG13506	FBgn0034723	2R	22383134	22394015	6.54342	5.48511	1.05912	57.418	3.52364e-14	2.62785e-13	6.69685	5.17008	1.52741	116.544	3.612e-27	3.82459e-26	7.02334	7.07093	-0.0475845	0.119319	0.729775	0.798451	6.98957	6.95966	0.0298993	0.0470932	0.828201	0.870451
CG13516	FBgn0040658	2R	22669145	22670622	3.40595	2.23741	1.1769	97.1897	6.29936e-23	1.03405e-21	3.46241	1.99573	1.47219	146.239	1.15115e-33	1.92713e-32	3.93221	3.94898	-0.0165711	0.0218834	0.882398	0.916877	3.52019	3.61296	-0.093257	0.670441	0.412898	0.502104
CG13526	FBgn0034774	2R	22755219	22755896	-4.78836	-5.00015	1.81462	1.43172	0.231484	0.297664	-5.00015	-5.00015	0	0	1	1	3.48814	3.99902	-0.512183	9.16848	0.00246219	0.00691948	3.86187	4.71656	-0.85553	25.8405	3.7082e-07	1.88186e-06
CG13527	FBgn0034776	2R	22763706	22765422	-4.78833	-4.80152	0.050437	0.00118598	0.972528	1	-4.75812	-5.00015	1.94967	1.54245	0.214254	0.268581	5.16932	5.32722	-0.158348	1.20605	0.272116	0.3719	5.02305	5.51988	-0.496794	11.8251	0.000584388	0.00161392
CG13531	FBgn0034786	2R	22847832	22853827	5.60645	5.55466	0.0518801	0.227411	0.633451	0.710101	5.46541	5.85058	-0.385222	12.4835	0.000410561	0.000710585	5.10913	5.04642	0.0627267	0.325209	0.568494	0.661382	4.9811	5.06393	-0.0834975	0.575414	0.448115	0.536692
CG13532	FBgn0034788	2R	22871190	22874427	1.45256	1.5623	-0.110961	0.155402	0.693425	0.767968	1.63963	0.299073	1.36168	21.558	3.43284e-06	6.97967e-06	2.11762	2.08426	0.0335688	0.0145518	0.903983	0.932732	2.2756	2.08067	0.196171	0.498548	0.480139	0.568233
CG13539	FBgn0034833	2R	23183977	23185288	-5.00015	-4.45781	-3.03772	3.99622	0.0456025	0.0687587	-5.00015	-4.79555	-1.78831	1.23701	0.266048	0.322873	4.75301	5.18411	-0.431904	7.12349	0.00760805	0.0184803	4.54407	5.17126	-0.627584	14.9487	0.000110474	0.000357815
CG1354	FBgn0030151	X	9778742	9782094	7.33892	7.43985	-0.100996	1.12489	0.288867	0.356338	7.09029	7.65379	-0.563509	34.7509	3.74702e-09	9.70239e-09	5.59971	5.76671	-0.167055	2.96831	0.0849106	0.143429	5.46646	5.73188	-0.265444	7.47049	0.00627184	0.0136181
CG13540	FBgn0034839	2R	23270477	23271059	-2.2658	-1.07553	-1.32507	4.64148	0.031208	0.0487162	-1.21666	-2.22315	1.11964	3.28691	0.0698344	0.0960302	2.30615	3.21649	-0.913677	2.71915	0.099151	0.163323	2.37594	3.41366	-1.04249	3.52656	0.0603931	0.0994694
CG13541	FBgn0034841	2R	23284227	23285821	-4.78833	-4.61811	-0.722101	0.292193	0.588819	0.667765	-5.00015	-5.00015	0	0	1	1	5.26085	5.54947	-0.289177	4.37297	0.0365133	0.0707165	5.16131	5.87783	-0.716678	26.6943	2.3832e-07	1.25083e-06
CG13544	FBgn0034826	2R	23139080	23140577	-5.00015	-4.06808	-3.94652	7.95782	0.004788	0.00867243	-4.7618	-5.00015	1.94853	1.54151	0.214394	0.268581	5.70578	6.47489	-0.76968	27.6853	1.42744e-07	1.08209e-06	5.61765	6.66255	-1.04521	50.5976	1.13381e-12	1.40422e-11
CG13545	FBgn0034828	2R	23157577	23158185	-3.92497	-1.5779	-3.06606	31.3284	2.1787e-08	8.57473e-08	-3.60269	-4.30672	1.31976	2.52531	0.112033	0.148907	-0.862322	-0.787899	-0.0769149	0.0452017	0.831634	0.87807	-1.35113	-0.75378	-0.637724	2.90828	0.0881258	0.137835
CG13551	FBgn0040660	2R	23377866	23383424	6.90832	6.9195	-0.0112494	0.0114328	0.914849	0.97625	6.82155	7.04169	-0.219965	4.36176	0.0367544	0.0523575	6.03854	6.44864	-0.410243	14.9644	0.000109561	0.000441499	5.99632	6.35708	-0.360718	11.5667	0.000671422	0.0018241
CG13557	FBgn0034867	2R	23475698	23476418	-4.79124	-5.00015	1.81358	1.43182	0.231467	0.297664	-4.7618	-4.79345	0.159408	0.0115113	0.914558	0.983819	1.59193	1.44781	0.143976	0.735263	0.391183	0.495927	1.98629	2.34671	-0.363073	5.22779	0.0222288	0.0417363
CG13558	FBgn0034869	2R	23499651	23500702	-5.00015	-4.18733	-3.70256	6.62358	0.0100638	0.0172063	-4.38271	-5.00015	3.25868	4.59506	0.0320642	0.0460447	1.18995	1.45093	-0.2665	1.88363	0.169922	0.254775	1.52769	1.79894	-0.271021	2.05588	0.151619	0.218176
CG13559	FBgn0034870	2R	23502946	23503815	-0.210885	-1.32959	1.18745	25.5187	4.38114e-07	1.45026e-06	0.0351855	-1.44569	1.55674	42.7382	6.25795e-11	1.90422e-10	1.52898	1.98487	-0.458838	8.17112	0.00425627	0.0111928	1.71859	2.23551	-0.521687	10.9962	0.000912967	0.00240334
CG13561	FBgn0034906	2R	23804315	23806249	-4.16902	-4.06748	-0.186719	0.0507291	0.821799	0.888698	-4.08023	-3.42022	-1.1052	2.42095	0.119722	0.157691	-2.84277	-1.96105	-1.05915	6.45778	0.0110468	0.0255849	-2.63733	-2.21401	-0.494886	1.42147	0.233162	0.313138
CG13562	FBgn0034928	2R	23903750	23905269	0.353907	0.563367	-0.217146	1.32516	0.249668	0.312966	-0.295781	-0.196674	-0.105981	0.236762	0.626555	0.705462	0.020152	-0.413924	0.441188	4.04615	0.0442721	0.0830014	-0.408488	-0.475588	0.0779726	0.114823	0.734719	0.792947
CG13564	FBgn0034973	2R	24080925	24081424	-5.00015	-5.00015	0	0	1	1	-4.56752	-5.00015	2.74453	3.06884	0.0798066	0.108373	3.20554	3.78674	-0.583064	12.1756	0.000484178	0.00165394	3.1293	4.02948	-0.90145	28.96	7.38867e-08	4.20501e-07
CG13566	FBgn0034942	2R	23961477	23962577	0.343347	-2.6704	3.28669	82.3808	1.12237e-19	1.40286e-18	0.0871718	-2.68377	3.02971	67.7519	1.8542e-16	9.49869e-16	0.719456	-1.44465	2.25871	50.1789	1.40352e-12	2.44331e-11	0.598756	-1.73629	2.45659	55.9406	7.46924e-14	1.12849e-12
CG13575	FBgn0034996	2R	24255327	24257414	-0.0682991	-2.37292	2.48871	65.0728	7.21812e-16	6.32794e-15	-1.33962	-2.9197	1.831	22.3595	2.26094e-06	4.66886e-06	0.385156	-0.400315	0.811155	10.5632	0.00115363	0.00354042	-0.848335	-1.29973	0.486321	2.65732	0.103075	0.157755
CG13579	FBgn0035010	2R	24455292	24490656	1.23552	-0.0654541	1.33251	48.9196	2.66679e-12	1.66021e-11	1.68339	-0.115346	1.83209	93.1246	4.91039e-22	3.77707e-21	1.93662	2.17155	-0.237083	2.05795	0.151414	0.23195	2.47169	2.30656	0.167106	1.07069	0.300789	0.386034
CG1358	FBgn0033196	2R	7595265	7620711	5.92396	5.50621	0.418306	22.6824	1.91107e-06	5.73018e-06	5.88668	5.01941	0.868045	95.2774	1.65492e-22	1.3115e-21	5.41036	5.38979	0.0208829	0.0555367	0.813695	0.863875	5.32009	5.20211	0.117607	1.7508	0.185777	0.258839
CG13581	FBgn0035014	2R	24506870	24507706	-4.79124	-4.18937	-1.88764	2.69025	0.100964	0.141567	-5.00015	-5.00015	0	0	1	1	5.34709	5.63959	-0.292886	3.91356	0.0478981	0.0887271	5.34623	5.92378	-0.577603	15.1806	9.76998e-05	0.000319645
CG13585	FBgn0035020	2R	24531594	24533391	5.79514	4.86294	0.933236	80.1871	3.40587e-19	4.10435e-18	6.00511	4.71831	1.28718	150.029	1.70827e-34	3.05516e-33	6.64774	6.71083	-0.0630056	0.381499	0.536802	0.634156	6.62031	6.65103	-0.0308163	0.0912383	0.762609	0.817008
CG13587	FBgn0035031	2R	24597995	24599091	-0.545396	-2.02025	1.59518	24.2953	8.26418e-07	2.62298e-06	-0.237135	-2.71531	2.73645	59.5969	1.16416e-14	5.06931e-14	-0.19577	-1.6507	1.54676	24.2993	8.24709e-07	5.3106e-06	-0.0693499	-1.45703	1.46676	23.2403	1.42971e-06	6.57839e-06
CG13594	FBgn0035041	2R	24615423	24638588	4.431	1.87221	2.5637	20.6292	5.57405e-06	1.54757e-05	2.44869	0.815001	1.64979	8.97453	0.00273769	0.00440911	4.33767	3.96114	0.377099	0.501523	0.478831	0.579883	2.96472	3.02521	-0.0606767	0.0129506	0.909396	0.932865
CG13599	FBgn0039128	3R	23931639	23932728	2.86759	4.23108	-1.36702	30.9588	2.63564e-08	1.02326e-07	2.55648	4.29788	-1.74599	49.1301	2.39536e-12	8.37465e-12	2.14312	1.96175	0.182636	0.537209	0.463592	0.565441	2.19165	2.22294	-0.0312436	0.0158793	0.899722	0.925567
CG1360	FBgn0033195	2R	7587773	7590109	4.455	4.75743	-0.30282	3.08344	0.0790932	0.113931	3.87237	4.75698	-0.885179	25.7421	3.90221e-07	8.55861e-07	1.48443	2.18083	-0.70179	13.7862	0.000204834	0.000766058	1.53462	1.95458	-0.420694	4.92845	0.0264179	0.0485395
CG13601	FBgn0039126	3R	23926372	23927634	4.96603	5.39092	-0.42529	10.4565	0.0012222	0.00241106	4.81813	5.5026	-0.684555	26.8371	2.21345e-07	4.95635e-07	3.91412	4.1042	-0.190778	2.00739	0.156534	0.238541	3.85297	4.07347	-0.220052	2.66448	0.102612	0.157189
CG13603	FBgn0039135	3R	23985213	23986569	5.42304	5.7265	-0.303892	10.8346	0.000996202	0.00199267	5.26218	5.81694	-0.554749	35.72	2.27813e-09	6.02213e-09	4.67559	4.76584	-0.090017	0.903698	0.341792	0.445395	4.72614	4.73858	-0.0135976	0.02068	0.885654	0.915313
CG13605	FBgn0039150	3R	24109944	24112389	5.44066	5.90335	-0.463101	17.585	2.74751e-05	6.8876e-05	5.34187	6.03241	-0.690694	38.7972	4.70204e-10	1.32117e-09	4.91882	4.88788	0.0308504	0.0760106	0.782778	0.840818	4.94392	4.9965	-0.0527706	0.223176	0.63663	0.709577
CG13606	FBgn0039161	3R	24172628	24184144	3.00959	0.296566	2.74061	212.669	3.59456e-48	4.43738e-46	3.76955	0.0613017	3.74672	372.287	5.94667e-83	1.80588e-80	3.67317	2.44437	1.23377	53.7652	2.25938e-13	4.48451e-12	4.2807	2.56443	1.7219	104.431	1.62762e-24	8.61105e-23
CG13607	FBgn0039151	3R	24114043	24116322	5.74107	5.56869	0.172653	1.73184	0.188176	0.248436	5.98036	5.49444	0.48594	13.6581	0.000219298	0.00038773	5.52251	6.36049	-0.838359	40.35	2.12301e-10	2.64662e-09	5.73406	6.42863	-0.694881	27.9029	1.27557e-07	6.98713e-07
CG13609	FBgn0039170	3R	24227023	24228538	2.87325	4.73508	-1.86602	44.3624	2.72879e-11	1.51329e-10	2.71506	4.88072	-2.17076	58.664	1.8703e-14	7.98612e-14	1.9395	1.89642	0.043429	0.0241156	0.876591	0.913218	2.13699	2.26459	-0.128448	0.21397	0.643673	0.715624
CG13615	FBgn0039199	3R	24390592	24391870	-5.00015	-4.62023	-2.53613	2.66735	0.102426	0.142793	-5.00015	-4.79555	-1.78832	1.23706	0.266038	0.322873	-0.0525961	-0.699843	0.678148	8.16475	0.00427123	0.0112224	-0.836241	-0.989096	0.166977	0.399263	0.52747	0.612692
CG13616	FBgn0039200	3R	24392889	24393762	1.41207	-1.63474	3.18181	182.37	1.47229e-41	1.03497e-39	1.04156	-1.70907	2.87279	138.402	5.95107e-32	8.86761e-31	-0.261084	-0.756432	0.517758	4.48191	0.0342554	0.0671226	0.377953	-1.29258	1.75657	50.8932	9.75333e-13	1.21989e-11
CG13618	FBgn0039203	3R	24524794	24527533	2.93392	1.91736	1.02334	37.5889	8.73416e-10	4.09067e-09	2.82103	1.57904	1.25056	53.8309	2.18511e-13	8.45317e-13	4.33822	4.9842	-0.646582	16.9332	3.87182e-05	0.000173991	4.58078	5.64991	-1.06988	46.1891	1.07371e-11	1.14459e-10
CG13622	FBgn0039202	3R	24522478	24523678	-2.47869	-3.52112	1.36787	7.67007	0.00561443	0.0100423	-2.65288	-3.74808	1.5272	7.62717	0.00574954	0.00898992	-1.61599	-2.30024	0.765978	4.37053	0.0365657	0.0708	-1.52838	-2.1766	0.716484	4.14005	0.04188	0.072501
CG13623	FBgn0039205	3R	24529773	24530558	3.64875	2.88228	0.76816	39.1008	4.02478e-10	1.96313e-09	3.79251	2.724	1.07055	74.3343	6.59493e-18	3.77166e-17	4.54483	4.41342	0.131394	1.24345	0.264807	0.363645	4.69043	4.73095	-0.0398362	0.115677	0.733771	0.792206
CG13625	FBgn0039210	3R	24583067	24585160	4.97285	5.89028	-0.918081	22.0846	2.60898e-06	7.66837e-06	4.75999	6.061	-1.30147	43.6058	4.01642e-11	1.24944e-10	2.962	3.27672	-0.315224	2.49621	0.114121	0.183293	3.16046	3.37164	-0.211683	1.13471	0.286773	0.371216
CG13630	FBgn0039219	3R	24717937	24719364	6.19991	5.88265	0.317323	10.8856	0.000969153	0.00194317	6.15643	6.07668	0.079716	0.687481	0.407022	0.477459	5.26855	5.06636	0.202514	4.28194	0.0385194	0.0738857	5.43231	5.25378	0.17927	3.38388	0.0658367	0.107065
CG13631	FBgn0040600	3R	24769351	24770933	5.94331	4.83066	1.11373	64.5394	9.46207e-16	8.22393e-15	6.16323	4.46687	1.69738	145.073	2.07059e-33	3.38063e-32	6.52419	6.70282	-0.178644	1.72242	0.189382	0.278079	6.35692	6.25084	0.106158	0.606727	0.436023	0.5249
CG13639	FBgn0265266	3R	24859900	24860366	-0.277232	-3.50601	3.76851	111.954	3.6575e-26	7.86622e-25	-0.651844	-3.41825	3.2384	75.9611	2.89303e-18	1.70263e-17	3.4535	3.14678	0.308914	3.41964	0.0644249	0.113708	3.24021	3.10754	0.131839	0.620168	0.430985	0.519866
CG13641	FBgn0039239	3R	24864191	24864732	2.20497	0.222733	2.01013	57.0223	4.30901e-14	3.1792e-13	2.45036	0.443317	2.03056	58.9328	1.63149e-14	7.01376e-14	1.75878	0.233604	1.55053	33.4293	7.39003e-09	7.11542e-08	1.74556	0.109986	1.66087	38.0504	6.89423e-10	5.53873e-09
CG13643	FBgn0040601	3R	24897685	24906004	0.466333	-1.23548	1.77411	37.7139	8.19207e-10	3.84627e-09	0.835998	-1.25993	2.17498	56.267	6.32682e-14	2.58313e-13	2.41153	0.31992	2.11706	67.5818	2.02121e-16	5.87932e-15	2.19521	0.296702	1.92475	55.9623	7.38739e-14	1.11831e-12
CG13654	FBgn0039290	3R	25199818	25214255	3.28873	1.84113	1.45753	65.8561	4.85074e-16	4.30723e-15	3.30728	1.79039	1.5245	71.2774	3.10375e-17	1.68855e-16	3.61838	3.09848	0.521715	9.08309	0.00257983	0.00720864	3.50977	3.28955	0.220412	1.63302	0.201286	0.277167
CG13658	FBgn0039315	3R	25287474	25288930	2.16761	1.63009	0.542125	7.26109	0.00704645	0.012405	1.80724	1.84129	-0.0367224	0.0328157	0.856249	0.934752	2.1408	3.0723	-0.936527	22.2985	2.33395e-06	1.36935e-05	1.63873	2.92668	-1.29766	41.2443	1.34341e-10	1.20914e-09
CG13659	FBgn0039319	3R	25300891	25302317	3.54777	1.83771	1.71816	77.1717	1.56723e-18	1.77191e-17	3.33493	1.737	1.60551	66.7694	3.05194e-16	1.53091e-15	3.75999	3.24213	0.519211	7.6298	0.00574117	0.0145	2.91124	2.54964	0.362366	3.58616	0.0582629	0.0965368
CG13663	FBgn0039291	3R	25214325	25215188	3.35227	4.20724	-0.857535	47.2083	6.38295e-12	3.82322e-11	3.39145	4.2705	-0.878981	49.2657	2.23532e-12	7.83135e-12	3.10318	3.26022	-0.157498	1.50767	0.219495	0.313058	3.2253	3.50825	-0.283061	4.96495	0.0258661	0.0476234
CG13667	FBgn0035890	3L	8405454	8407354	3.15585	3.23002	-0.0750803	0.345914	0.556435	0.636069	2.82341	3.28662	-0.460459	12.6204	0.000381558	0.000662123	5.26994	5.28972	-0.0202552	0.0279287	0.867277	0.906064	5.08417	5.6449	-0.560928	21.3417	3.84278e-06	1.63076e-05
CG13670	FBgn0035873	3L	8320763	8322280	-1.38575	-1.00774	-0.401955	1.99246	0.158084	0.211952	-0.618008	-0.845261	0.240994	0.839481	0.359545	0.425679	-0.37738	1.58946	-2.01036	79.8888	3.96077e-19	1.51106e-17	0.244681	1.39236	-1.16667	29.6872	5.07691e-08	2.98097e-07
CG13671	FBgn0035867	3L	8300064	8302341	4.26985	4.69132	-0.422349	8.30185	0.00396048	0.00726016	4.16128	4.83933	-0.677968	21.2	4.13773e-06	8.35804e-06	3.24912	3.31238	-0.0633088	0.175082	0.675634	0.753705	3.02765	3.26361	-0.236955	2.4288	0.119124	0.177966
CG13674	FBgn0035858	3L	8218232	8218983	-4.29751	-1.42056	-3.93182	11.4683	0.000707926	0.00144633	-4.23296	-3.20111	-1.8161	2.43706	0.118498	0.156188	-3.71389	-3.29614	-0.655112	0.355717	0.550894	0.646328	-3.04378	-2.19077	-1.09153	1.14618	0.28435	0.368582
CG13675	FBgn0035845	3L	8160315	8165518	-3.55365	-3.50984	-0.090674	0.00809919	0.928291	0.988372	-2.0955	-3.48904	1.7794	3.41565	0.0645809	0.0891938	1.3051	1.34424	-0.0334809	0.00155612	0.968533	0.979892	-0.481127	-0.3129	-0.16685	0.0376231	0.846202	0.884851
CG13676	FBgn0035844	3L	8141868	8151813	3.37832	0.675519	2.72614	160.783	7.6311e-37	3.84952e-35	4.07002	1.47213	2.61006	155.893	8.93473e-36	1.74377e-34	3.68558	0.721738	2.98547	188.392	7.13327e-43	1.61659e-40	4.23237	0.715036	3.54454	257.518	5.9653e-58	2.51603e-55
CG13678	FBgn0035859	3L	8222141	8222953	-2.26954	-2.15402	-0.111434	0.0446514	0.832646	0.899083	-2.45234	-2.46235	0.00843198	0.000227976	0.987953	1	-1.76388	-2.10877	0.381738	0.530232	0.466509	0.568041	-1.52847	-2.1117	0.644456	1.55481	0.212427	0.289957
CG13679	FBgn0035856	3L	8202792	8203345	-1.54108	-0.731826	-0.872813	7.38276	0.00658521	0.0116552	-3.42174	-1.24975	-2.61679	32.9997	9.21727e-09	2.3114e-08	1.98345	1.77396	0.211264	0.719498	0.396309	0.501212	2.27165	2.54874	-0.27853	1.29068	0.255922	0.338171
CG1368	FBgn0030539	X	14174756	14175670	2.78343	0.449846	2.36247	41.9725	9.25665e-11	4.87692e-10	2.62151	-1.00991	3.71099	87.8072	7.21542e-21	5.09576e-20	1.31132	1.35453	-0.0431541	0.0151233	0.902125	0.931498	1.0167	1.47492	-0.465756	1.74539	0.186458	0.25955
CG13685	FBgn0035816	3L	7747344	7750552	2.90762	1.29138	1.62936	104.969	1.24054e-24	2.32835e-23	3.37821	1.20588	2.18712	185.367	3.26384e-42	9.43965e-41	3.62783	3.37218	0.255804	3.04768	0.0808525	0.137476	3.84288	3.30787	0.53721	13.4659	0.000242937	0.000729867
CG13690	FBgn0031252	2L	418434	419652	4.22882	5.6278	-1.40037	19.6169	9.46304e-06	2.53774e-05	4.00734	5.85064	-1.84553	33.1762	8.41734e-09	2.11885e-08	-1.27136	-1.78892	0.563925	1.90553	0.16746	0.251779	-1.47662	-1.57248	0.104044	0.0652825	0.798334	0.846442
CG13692	FBgn0031254	2L	421771	422489	-3.32571	-3.85678	0.838972	1.82068	0.177233	0.235483	-1.90826	-3.08245	1.43898	12.236	0.000468762	0.000807084	-0.101714	-1.12846	1.06974	18.5048	1.69479e-05	8.21898e-05	0.449983	0.585847	-0.136139	0.458878	0.498149	0.584942
CG13693	FBgn0031235	2L	232487	234208	-3.72713	-2.58354	-1.576	9.37586	0.00219862	0.00416829	-3.1884	-2.77987	-0.54299	1.23915	0.265635	0.322873	5.35032	5.58734	-0.23743	2.97418	0.0846029	0.143005	5.36937	5.89402	-0.524628	14.5025	0.000139973	0.000443151
CG13694	FBgn0031219	2L	115365	116488	-0.105104	-1.92406	1.95094	61.1907	5.1805e-15	4.16856e-14	0.276381	-2.28468	2.74919	113.122	2.02869e-26	2.05632e-25	0.820834	0.781081	0.0380978	0.0479672	0.826639	0.87383	0.544128	0.431028	0.118414	0.420701	0.516587	0.602308
CG13698	FBgn0036773	3L	18088417	18106149	5.2552	5.05284	0.202793	4.50456	0.0338047	0.0524622	5.04731	5.2869	-0.239121	6.2287	0.0125696	0.0189983	4.32212	4.19978	0.122343	1.53214	0.215792	0.308588	4.34363	4.13436	0.208833	4.46359	0.0346246	0.0616607
CG13699	FBgn0036781	3L	18154897	18162522	-3.18409	-3.18129	-0.00669797	0.000155367	0.990055	1	-2.41029	-2.72131	0.377045	0.641897	0.423025	0.494969	-2.74807	-2.11516	-0.752055	2.61937	0.105566	0.171821	-2.28306	-1.99668	-0.328437	0.589841	0.442481	0.531166
CG13700	FBgn0036785	3L	18298742	18301260	-4.44507	-3.21794	-2.20953	8.9088	0.00283799	0.00530233	-4.37395	-4.05811	-0.714486	0.602077	0.437787	0.511177	6.74316	7.07228	-0.329329	6.66633	0.00982514	0.0231008	6.44412	7.2435	-0.799552	38.867	4.53676e-10	3.74993e-09
CG13705	FBgn0035582	3L	4896864	4898470	-2.79443	1.4564	-4.56477	26.1223	3.20462e-07	1.08323e-06	-3.81208	-4.05602	0.488995	0.220632	0.638558	0.717947	-0.848109	1.0559	-1.97733	6.30505	0.0120395	0.0275769	-1.45976	1.21969	-2.78598	11.6797	0.000631866	0.00172994
CG13707	FBgn0035578	3L	4837791	4840108	2.17891	0.886479	1.30499	64.7193	8.63663e-16	7.53237e-15	2.64859	1.20181	1.45753	84.4356	3.96933e-20	2.67749e-19	2.7257	2.62281	0.103291	0.48048	0.488205	0.588399	2.78934	2.96131	-0.171375	1.35157	0.245003	0.326012
CG13708	FBgn0035577	3L	4829092	4833591	1.40932	0.963131	0.456246	1.6118	0.204239	0.267664	1.06003	-1.25466	2.40027	36.4741	1.5471e-09	4.16141e-09	1.56416	2.00524	-0.444623	1.55433	0.212497	0.304599	1.2688	0.871879	0.401307	1.22655	0.268079	0.351209
CG1371	FBgn0033482	2R	10070981	10075645	6.8967	7.14472	-0.2481	5.02709	0.0249538	0.0395325	6.77085	7.37235	-0.601474	29.3466	6.05212e-08	1.41945e-07	5.70094	5.87439	-0.173674	2.41291	0.120339	0.191654	5.90018	6.10782	-0.208067	3.4802	0.0621071	0.101928
CG13716	FBgn0035563	3L	4634436	4634789	-1.83079	-3.28402	1.78721	15.3546	8.91047e-05	0.00020656	-1.49255	-2.06874	0.639221	2.90328	0.0883994	0.119079	-1.83914	-2.0477	0.234929	0.353035	0.5524	0.647745	-1.04067	-1.88407	0.919168	6.68338	0.00973161	0.0201837
CG13722	FBgn0035553	3L	4485159	4490963	1.08466	-1.54101	2.73277	97.8356	4.54597e-23	7.51099e-22	1.79826	-2.10091	4.0803	193.915	4.44405e-44	1.41168e-42	2.74825	0.93155	1.83329	62.9076	2.1663e-15	5.50052e-14	3.1997	0.792811	2.42598	107.306	3.8156e-25	2.15375e-23
CG13723	FBgn0036705	3L	17264416	17264986	-4.60918	-4.79781	0.825958	0.384367	0.535275	0.615027	-5.00015	-4.61668	-2.5622	2.46753	0.116221	0.153692	2.74671	3.14437	-0.399878	5.39489	0.0201958	0.042763	2.74649	3.45079	-0.706159	16.8893	3.96235e-05	0.000139657
CG13724	FBgn0036707	3L	17322841	17324493	-5.00015	-5.00015	0	0	1	1	-5.00015	-5.00015	0	0	1	1	-1.17309	-2.65075	1.66951	16.4949	4.8781e-05	0.000214072	-1.55406	-2.2224	0.755465	3.52236	0.0605461	0.0996783
CG13725	FBgn0036708	3L	17324618	17325518	-4.15812	-4.79566	1.99961	3.05515	0.0804817	0.115734	-5.00015	-5.00015	0	0	1	1	5.79675	6.12534	-0.328909	4.05181	0.044124	0.082785	5.6402	6.24073	-0.600656	13.4435	0.000245857	0.000737342
CG13728	FBgn0036716	3L	17380026	17382728	1.59822	-2.11865	3.89048	53.6531	2.39208e-13	1.64573e-12	-0.00714858	-3.02328	3.35532	35.7488	2.24465e-09	5.93674e-09	-1.30647	-1.18645	-0.122685	0.0589464	0.808169	0.859511	-1.60166	0.656152	-2.35495	21.8058	3.01693e-06	1.30734e-05
CG13731	FBgn0036717	3L	17383636	17388956	2.94275	2.55576	0.390355	0.170219	0.679917	0.755386	3.32195	0.275112	3.07107	8.99447	0.00270798	0.00436543	2.05965	-2.18347	4.44048	16.2273	5.61781e-05	0.00024247	1.94906	-2.86269	5.10514	19.8782	8.25378e-06	3.32076e-05
CG13733	FBgn0036729	3L	17477795	17478926	-2.57196	-0.756589	-2.03671	9.44531	0.00211689	0.00402239	-3.06125	-2.97852	-0.119798	0.025897	0.872152	0.949302	6.32506	6.75517	-0.430203	0.54197	0.461617	0.563531	6.2593	6.97173	-0.71268	1.47798	0.22409	0.303261
CG13737	FBgn0036382	3L	13878994	13883056	1.80426	1.3194	0.481869	0.892847	0.344707	0.416324	1.78689	1.77242	0.0132175	0.000676277	0.979253	1	-0.663547	-0.0910304	-0.588761	1.21881	0.269594	0.369118	0.34082	-0.00660886	0.355504	0.463198	0.496133	0.583072
CG13738	FBgn0036390	3L	13973123	13973477	-0.350591	-1.07995	0.767129	3.87218	0.0490928	0.0734337	0.248196	-2.38801	2.84058	43.2014	4.93841e-11	1.52006e-10	0.00311631	-0.756742	0.790044	4.19322	0.0405859	0.0772929	0.487286	-0.397791	0.908322	5.8347	0.0157131	0.0308532
CG13739	FBgn0033403	2R	9309296	9351655	2.11133	1.06649	1.05868	35.2408	2.91357e-09	1.28157e-08	3.09932	1.20637	1.90702	116.735	3.28064e-27	3.48101e-26	3.11771	3.10827	0.0094034	0.00326425	0.954439	0.969313	3.7791	3.52668	0.252563	2.43002	0.119031	0.177891
CG13744	FBgn0033363	2R	9014368	9017195	-5.00015	-4.79781	-1.76591	1.33192	0.248464	0.311715	-5.00015	-4.45569	-3.06259	3.65528	0.0558919	0.0778732	-2.44756	-0.682566	-1.94705	25.3943	4.67308e-07	3.18188e-06	-3.11433	-0.913535	-2.53941	34.2322	4.89122e-09	3.43358e-08
CG13747	FBgn0033364	2R	9017815	9019032	-4.60351	-3.22517	-2.71067	11.2136	0.000812011	0.00164526	-5.00015	-5.00015	0	0	1	1	5.61961	6.45136	-0.832284	25.4465	4.54812e-07	3.10655e-06	5.65732	6.59726	-0.940251	32.3877	1.26283e-08	8.30437e-08
CG13748	FBgn0033355	2R	8940415	8941136	-0.896414	-2.85464	2.21512	43.1065	5.1839e-11	2.79518e-10	-1.5465	-3.74822	2.78588	37.4477	9.38972e-10	2.56889e-09	-0.135899	0.0730097	-0.212842	0.890764	0.34527	0.449198	-1.0381	-0.562615	-0.484596	3.41036	0.0647882	0.105654
CG13749	FBgn0033353	2R	8933423	8934445	-0.343436	-1.87172	1.63807	19.6629	9.23788e-06	2.48262e-05	1.12346	-1.1561	2.35891	47.2102	6.37674e-12	2.14213e-11	-0.500293	0.061673	-0.581598	2.97747	0.0844313	0.142778	1.20615	-0.341153	1.58511	23.5483	1.21815e-06	5.66158e-06
CG13751	FBgn0033340	2R	8900241	8900617	3.47975	3.30424	0.175325	1.73927	0.187231	0.247317	3.44894	3.07495	0.37422	7.75079	0.00536889	0.00843294	2.92457	3.59696	-0.674976	24.837	6.23887e-07	4.14034e-06	3.08334	3.74235	-0.659535	24.0682	9.2981e-07	4.41195e-06
CG13760	FBgn0040375	X	2583745	2585699	4.37543	5.00852	-0.634063	22.1818	2.48019e-06	7.30822e-06	4.30774	5.1952	-0.887369	43.0096	5.44709e-11	1.66684e-10	3.7483	3.99931	-0.251613	3.36645	0.0665371	0.116757	3.71147	3.93972	-0.227992	2.75838	0.0967464	0.149501
CG13766	FBgn0031834	2L	6564112	6566181	4.20001	4.99691	-0.797957	36.8853	1.25288e-09	5.78837e-09	4.107	5.30204	-1.19509	81.3721	1.86982e-19	1.20404e-18	3.02807	3.1012	-0.0745688	0.29293	0.588349	0.679043	3.13444	3.14276	-0.00808792	0.00347736	0.952977	0.964602
CG13771	FBgn0031844	2L	6662061	6663612	-3.6377	-1.02529	-3.18222	63.9625	1.26809e-15	1.08233e-14	-3.18404	-1.40646	-2.1237	28.8848	7.68122e-08	1.78494e-07	2.48877	3.49072	-1.00738	38.8727	4.52353e-10	5.28348e-09	2.37127	3.88106	-1.51468	86.7556	1.22796e-20	4.43937e-19
CG13775	FBgn0031874	2L	6954357	6956950	2.58965	3.19228	-0.605692	20.9905	4.61559e-06	1.30048e-05	2.32208	3.06707	-0.744935	30.4068	3.50301e-08	8.37501e-08	0.757632	1.21079	-0.461527	8.04945	0.00455175	0.0118589	0.560738	1.11888	-0.568365	11.6607	0.000638335	0.00174451
CG13784	FBgn0031897	2L	7204538	7220033	7.26199	6.83527	0.426857	21.3531	3.82001e-06	1.09008e-05	7.15104	6.92167	0.229358	6.17033	0.0129911	0.0196099	7.08704	7.01796	0.0690991	0.560047	0.454241	0.55627	6.98378	6.90114	0.0824058	0.795508	0.37244	0.461191
CG13786	FBgn0031900	2L	7250607	7252982	-0.17227	-1.56092	1.44246	6.6575	0.00987396	0.0169255	-0.342561	-0.946898	0.632255	1.33475	0.247961	0.305233	-0.671792	-1.53594	0.921198	2.66204	0.102769	0.168097	-0.293126	0.0463494	-0.350149	0.424653	0.514624	0.600481
CG13793	FBgn0031935	2L	7716974	7719487	3.75169	1.67565	2.08783	178.472	1.04461e-40	7.01828e-39	4.54228	1.955	2.59624	276.042	5.47108e-62	5.76895e-60	2.65065	2.98421	-0.333992	4.88202	0.0271379	0.0548829	2.94722	3.50499	-0.560572	14.2326	0.000161544	0.000504917
CG13794	FBgn0031936	2L	7719847	7722823	3.62524	2.71882	0.908907	44.6003	2.41658e-11	1.355e-10	3.67036	2.83868	0.83154	37.3429	9.90809e-10	2.70632e-09	3.87173	4.10388	-0.232932	3.10191	0.0782005	0.133776	3.85365	4.3062	-0.454196	11.837	0.000580662	0.00160451
CG13795	FBgn0031937	2L	7723045	7726298	3.71517	2.5986	1.12084	33.6056	6.74987e-09	2.83278e-08	4.08192	2.67149	1.4136	53.0059	3.32555e-13	1.26428e-12	3.86825	3.74065	0.127961	0.456173	0.499418	0.599223	4.14338	3.90592	0.237536	1.58227	0.208434	0.285406
CG13796	FBgn0031939	2L	7727157	7732670	4.69484	2.38413	2.3185	229.725	6.84519e-52	1.03937e-49	4.7974	2.43921	2.36477	238.384	8.85299e-54	5.35553e-52	4.91468	3.5884	1.32796	82.2674	1.18869e-19	4.83891e-18	4.90986	3.53983	1.37176	87.5768	8.10711e-21	2.99509e-19
CG13801	FBgn0035332	3L	2360557	2362686	-5.00015	-5.00015	0	0	1	1	-4.36672	-5.00015	3.26676	4.60813	0.0318206	0.0458237	2.00154	2.19264	-0.194373	1.00235	0.316743	0.419342	1.64466	2.22137	-0.581737	8.78759	0.00303287	0.00710094
CG13806	FBgn0035325	3L	2266394	2267640	0.862157	0.141926	0.73901	4.56051	0.0327173	0.0508943	0.108492	-0.127331	0.246219	0.475896	0.490287	0.565264	0.306205	1.04069	-0.747192	4.625	0.0315092	0.0625897	0.598047	1.22797	-0.641445	3.48659	0.0618679	0.101579
CG13807	FBgn0035323	3L	2262919	2263615	3.18267	3.11446	0.0674006	0.261543	0.609062	0.686868	2.9863	2.94071	0.0469935	0.123305	0.725477	0.806475	2.6656	2.88997	-0.225186	2.73767	0.0980078	0.161755	2.62411	2.87272	-0.248343	3.32562	0.0682084	0.110343
CG13810	FBgn0035313	3L	2185930	2187676	-0.0254435	-0.260983	0.245291	0.858191	0.354245	0.426589	0.158536	-0.247519	0.417669	2.47261	0.115845	0.153573	-0.0903682	0.549397	-0.659046	6.3799	0.011542	0.0266101	-0.0944881	0.706078	-0.818296	9.98451	0.00157863	0.00394436
CG13813	FBgn0036956	3L	20231669	20233255	-0.0469897	-0.422216	0.388563	1.1281	0.28818	0.355854	-0.753151	0.484343	-1.28247	11.8577	0.000574236	0.000979795	-0.565775	-0.960345	0.412679	1.13057	0.287653	0.388968	-1.89819	-1.84771	-0.0524309	0.0138072	0.906461	0.930671
CG13829	FBgn0039059	3R	23160477	23161338	-2.83638	-2.88599	0.0658029	0.0209365	0.884952	0.947944	-3.36096	-3.34724	-0.00807251	0.000191842	0.988949	1	2.70272	2.88517	-0.183733	1.17588	0.278195	0.379083	2.35927	3.05458	-0.697693	16.7038	4.36945e-05	0.00015287
CG13833	FBgn0039040	3R	23033284	23035563	4.53869	2.20298	2.34403	163.471	1.97355e-37	1.0405e-35	4.82349	1.8204	3.01278	254.436	2.80134e-57	2.13746e-55	5.99759	5.21322	0.78484	20.9915	4.61334e-06	2.54169e-05	5.7009	5.14466	0.556241	10.59	0.001137	0.002933
CG13837	FBgn0039042	3R	23043990	23044661	-4.29476	-2.74798	-2.46491	13.9932	0.000183473	0.00040723	-2.74636	-2.97195	0.286164	0.339813	0.559937	0.637768	-3.42458	-1.89268	-1.91719	15.7715	7.14704e-05	0.000300528	-3.5131	-1.96459	-1.95919	15.5593	7.99567e-05	0.000266183
CG13838	FBgn0039041	3R	23042241	23042669	-4.78836	-5.00015	1.81469	1.43123	0.231564	0.297664	-4.76714	-5.00015	1.94607	1.53824	0.214881	0.268581	4.48114	4.57207	-0.0911882	0.259449	0.610499	0.698134	4.26571	4.68186	-0.416215	5.38123	0.0203545	0.0386366
CG13840	FBgn0039028	3R	22814483	22816178	-0.176764	-3.16292	3.38445	93.9373	3.25675e-22	5.01526e-21	-0.237617	-2.97346	3.06114	78.8369	6.74567e-19	4.16536e-18	-0.10541	-1.49109	1.46519	26.8621	2.18505e-07	1.60745e-06	-0.32904	-0.745688	0.44064	2.76473	0.0963631	0.148954
CG13841	FBgn0040588	3R	22766732	22767699	2.14908	0.435993	1.73942	95.34	1.60338e-22	2.54131e-21	2.22836	-0.0765225	2.33653	156.221	7.57618e-36	1.48626e-34	2.47092	2.19367	0.278894	2.94098	0.0863586	0.145406	2.50138	1.91749	0.587796	12.833	0.000340555	0.00099442
CG13842	FBgn0039009	3R	22704254	22707278	-1.51363	-2.31853	0.909308	6.66944	0.00980802	0.0168201	-0.790639	-2.59646	2.01594	33.9362	5.69491e-09	1.45233e-08	0.86301	2.17211	-1.32454	35.9691	2.00469e-09	2.09781e-08	1.51206	2.31166	-0.805626	14.1919	0.000165084	0.00051492
CG13843	FBgn0038993	3R	22609485	22610715	-2.44487	-3.50601	1.4039	8.57972	0.00339927	0.00628297	-2.33596	-2.92119	0.720574	2.83276	0.0923593	0.124072	5.63733	5.78956	-0.152566	0.986434	0.320615	0.423103	5.31046	5.94683	-0.636522	17.0229	3.69322e-05	0.00013084
CG13847	FBgn0038967	3R	22425214	22436150	-2.65374	-2.57746	-0.0917835	0.0409208	0.839691	0.905723	-2.85658	-2.31889	-0.654111	1.96119	0.161386	0.208445	-1.29552	0.949534	-2.32955	57.0486	4.2517e-14	9.43828e-13	-0.449297	2.13753	-2.63625	84.5468	3.75228e-20	1.27746e-18
CG13850	FBgn0038961	3R	22408566	22410915	5.67618	5.96519	-0.289415	7.18083	0.00736868	0.0129333	5.42912	5.97628	-0.547432	25.426	4.59691e-07	1.00258e-06	4.58531	4.44134	0.144069	1.68686	0.194016	0.283399	4.60902	4.37519	0.234172	4.45275	0.0348452	0.061976
CG13855	FBgn0038960	3R	22405939	22408640	-3.00223	-2.09981	-1.09386	7.55597	0.00598116	0.0106481	-2.17833	-2.08041	-0.11634	0.109989	0.740157	0.821351	4.89516	5.53623	-0.642096	24.6351	6.92783e-07	4.55575e-06	4.88807	5.81033	-0.922798	50.6379	1.11079e-12	1.37683e-11
CG13856	FBgn0038959	3R	22402655	22405059	1.69566	0.040271	1.682	84.8852	3.162e-20	4.14609e-19	1.49802	-0.524877	2.06539	110.577	7.32549e-26	7.14848e-25	2.08975	1.36388	0.730605	19.1258	1.22381e-05	6.15716e-05	1.31419	1.17377	0.145045	0.69136	0.405702	0.495072
CG13857	FBgn0038958	3R	22392189	22394104	-2.02677	-3.50917	1.8916	15.654	7.60502e-05	0.00017867	-2.3332	-3.03465	0.852528	3.28503	0.0699144	0.0961315	0.110707	-1.09308	1.25436	18.3234	1.86406e-05	8.9315e-05	-0.399506	-0.472576	0.0751352	0.0686953	0.793246	0.842106
CG13868	FBgn0034501	2R	20308777	20316917	8.45434	8.07592	0.378508	7.18559	0.00734914	0.012902	8.4647	8.09888	0.365791	6.71047	0.00958487	0.0146209	8.66081	9.54355	-0.882792	38.647	5.07804e-10	5.8546e-09	8.53565	9.21779	-0.682187	23.2126	1.45046e-06	6.66376e-06
CG13869	FBgn0034486	2R	20238495	20239429	-2.576	-2.64961	0.104452	0.0609176	0.805051	0.873011	-2.44215	-2.67153	0.273907	0.403864	0.5251	0.602473	-1.52011	-1.18308	-0.362214	1.35182	0.244959	0.341517	-1.08886	-1.34652	0.28032	0.876951	0.349038	0.437241
CG1387	FBgn0030033	X	8385781	8389504	-2.94344	-1.94537	-1.19722	4.9217	0.0265214	0.0418347	-4.22436	-4.0602	-0.340345	0.132293	0.716066	0.796772	6.53389	6.87631	-0.342494	0.744271	0.388296	0.493132	6.18807	6.93531	-0.74749	3.51394	0.0608544	0.10011
CG13870	FBgn0034506	2R	20343845	20346018	-3.82774	-1.4978	-2.97831	47.0687	6.85405e-12	4.07965e-11	-4.2279	-2.6301	-2.43969	15.1454	9.95392e-05	0.000181289	4.15114	5.71517	-1.5663	152.81	4.21433e-35	5.56438e-33	3.98124	5.9548	-1.97538	237.306	1.52077e-53	5.24805e-51
CG13871	FBgn0034502	2R	20317323	20319039	-2.88227	-3.66927	1.10901	4.2597	0.0390267	0.0597843	-4.36672	-4.31088	-0.17186	0.029784	0.862981	0.940263	4.17361	4.29615	-0.123317	0.780401	0.377018	0.481873	4.11018	4.47098	-0.360955	6.69016	0.00969463	0.0201152
CG13872	FBgn0034477	2R	19878836	19880920	-3.72959	-4.0804	0.620767	0.735052	0.391251	0.466636	-4.08171	-4.61668	1.37148	1.7975	0.180015	0.231287	5.96516	6.3786	-0.413797	9.16567	0.00246598	0.00692626	5.75458	6.47094	-0.716473	27.2768	1.76311e-07	9.45304e-07
CG13875	FBgn0035104	3L	179923	182535	0.730782	-0.993338	1.78439	46.4733	9.28751e-12	5.43645e-11	1.39638	-1.00376	2.46651	89.7062	2.76287e-21	2.00055e-20	1.42029	0.895476	0.531477	5.30326	0.0212856	0.0446655	1.78692	0.603227	1.1991	26.6344	2.45825e-07	1.28799e-06
CG13876	FBgn0035109	3L	206134	207527	2.96558	3.39977	-0.436504	14.1243	0.000171117	0.000381197	2.65868	3.30624	-0.649547	29.8261	4.72596e-08	1.11792e-07	2.49506	3.05568	-0.564325	21.6491	3.27369e-06	1.86032e-05	2.30204	2.96585	-0.667277	29.5734	5.384e-08	3.14789e-07
CG13877	FBgn0035112	3L	218068	218663	2.42535	1.43676	0.995802	45.2598	1.72555e-11	9.83884e-11	2.41019	1.6076	0.806613	29.7647	4.87803e-08	1.15281e-07	2.66642	2.72835	-0.0612202	0.189285	0.663512	0.743314	2.44585	2.97968	-0.534616	14.3954	0.000148161	0.000466546
CG13887	FBgn0035165	3L	837861	839931	7.00476	6.90085	0.103926	1.48385	0.223173	0.290275	6.92856	6.91943	0.00902205	0.0111567	0.91588	0.983852	6.87529	6.7344	0.141009	2.71449	0.0994411	0.163641	6.73446	6.6339	0.10055	1.37771	0.240491	0.321078
CG13893	FBgn0035146	3L	599094	604008	5.01283	3.55242	1.46322	149.634	2.08474e-34	8.64881e-33	4.96397	3.45418	1.51165	158.014	3.07266e-36	6.21242e-35	5.64231	5.28197	0.360897	9.81804	0.00172808	0.00506581	5.38972	5.33341	0.0555824	0.232988	0.629317	0.703235
CG13894	FBgn0035157	3L	693083	699144	-0.207342	-0.88386	0.704053	7.46214	0.00630099	0.0111834	0.232884	-1.10423	1.38667	28.39	9.91767e-08	2.28167e-07	0.626851	0.631328	-0.00335644	0.000220712	0.988147	0.992198	1.14214	0.963293	0.182256	0.707931	0.400131	0.489573
CG13895	FBgn0035158	3L	705948	708205	3.42975	3.45085	-0.0203319	0.0270063	0.869467	0.933464	3.24583	3.57527	-0.330434	7.01436	0.00808583	0.0124304	2.62234	3.34542	-0.726565	31.8828	1.63757e-08	1.48005e-07	2.60076	3.01261	-0.413306	10.1724	0.00142556	0.00359622
CG13896	FBgn0035159	3L	710820	711850	1.52294	3.04736	-1.53561	89.3133	3.36994e-21	4.73065e-20	1.51467	3.15724	-1.64642	100.882	9.76254e-24	8.38008e-23	1.63087	2.175	-0.546816	10.8866	0.000968621	0.00304063	1.61576	2.30351	-0.689212	17.3927	3.03991e-05	0.000109691
CG13898	FBgn0035161	3L	803427	804051	-4.43948	-4.45781	0.0597758	0.00328961	0.954262	1	-3.94066	-4.30658	0.747976	0.750542	0.386305	0.454525	5.35742	6.64364	-1.28702	82.2952	1.17204e-19	4.78394e-18	5.61991	6.93456	-1.31503	86.0902	1.71914e-20	6.05679e-19
CG13901	FBgn0035164	3L	836667	837821	4.19178	4.35985	-0.168722	1.81938	0.177387	0.235668	3.66545	4.11225	-0.447029	12.3695	0.000436396	0.000753409	4.08607	5.35439	-1.26992	100.935	9.50542e-24	5.44643e-22	3.77528	5.40815	-1.63449	163.171	2.29508e-37	3.25686e-35
CG13907	FBgn0035173	3L	877291	882013	7.67092	7.59108	0.0798644	0.647919	0.420858	0.497959	7.30188	7.72359	-0.421683	17.9652	2.24977e-05	4.29855e-05	7.00337	6.50691	0.496465	24.6377	6.91851e-07	4.55159e-06	6.9383	6.48382	0.45427	20.6399	5.54299e-06	2.28833e-05
CG13917	FBgn0035237	3L	1576699	1600845	7.47242	7.73333	-0.260989	8.81327	0.00299047	0.00556871	7.50225	8.06627	-0.564081	40.9803	1.53772e-10	4.52861e-10	7.12062	6.99866	0.12199	1.91033	0.166926	0.25125	7.03835	6.90821	0.130182	2.17313	0.14044	0.204354
CG13919	FBgn0035248	3L	1645467	1645983	1.6097	1.96765	-0.363606	6.20185	0.0127617	0.0214138	1.70393	2.04204	-0.338143	5.32227	0.0210546	0.030966	1.15112	1.68995	-0.5448	12.2386	0.000468101	0.00160697	1.36509	1.88348	-0.517691	11.6247	0.000650827	0.00177322
CG13920	FBgn0025712	3L	1648944	1651501	4.3429	2.76245	1.58605	118.879	1.11298e-27	2.73013e-26	4.74672	2.57895	2.17228	215.269	9.73712e-49	4.28546e-47	5.37827	4.9307	0.447989	10.4587	0.00122075	0.00372205	5.58887	4.88782	0.701635	25.5686	4.26935e-07	2.15154e-06
CG13921	FBgn0035267	3L	1746907	1752390	4.44208	5.53992	-1.09897	37.9566	7.23348e-10	3.42159e-09	4.63556	5.4528	-0.817764	21.2097	4.11671e-06	8.3189e-06	3.17472	3.12084	0.0540932	0.0885511	0.766027	0.827501	3.23585	3.1309	0.104813	0.33341	0.563658	0.64619
CG13924	FBgn0035286	3L	1870019	1871564	-0.77506	-1.19715	0.455445	2.75182	0.0971436	0.136691	-0.420976	-1.57554	1.22927	18.7551	1.48626e-05	2.88401e-05	0.130821	-0.582688	0.740659	8.88625	0.00287326	0.00793292	-0.0608	-0.213869	0.157728	0.420067	0.516904	0.602631
CG13926	FBgn0035243	3L	1617348	1618158	4.21733	4.40371	-0.187007	2.65196	0.103422	0.143547	3.84181	4.17125	-0.328954	7.97773	0.00473564	0.00747385	3.46814	3.5943	-0.12663	1.13143	0.28747	0.38889	3.15482	3.40559	-0.250605	4.31781	0.0377155	0.0663045
CG13928	FBgn0035246	3L	1625791	1628377	5.15044	3.96444	1.18816	63.3149	1.76167e-15	1.48277e-14	5.58772	3.92823	1.66133	121.177	3.49555e-28	3.97278e-27	6.05898	6.30811	-0.24921	2.93162	0.0868601	0.146169	6.24577	6.3026	-0.0568173	0.152732	0.695938	0.76154
CG13930	FBgn0035256	3L	1670407	1672727	-4.30307	-4.18528	-0.244553	0.0716216	0.78899	0.858537	-2.97827	-3.4965	0.713524	1.5536	0.212604	0.268581	-3.10543	-3.16736	0.0751499	0.0177084	0.894136	0.925392	-2.63198	-2.23285	-0.477605	1.15837	0.281804	0.365844
CG13931	FBgn0035258	3L	1700956	1702407	-1.77685	-3.66021	2.41243	25.3378	4.81187e-07	1.57941e-06	-1.68825	-3.14679	1.74336	15.9214	6.60284e-05	0.000121849	-1.27605	-1.72077	0.488588	1.99371	0.157954	0.240317	-1.75564	-2.00827	0.288886	0.587033	0.443569	0.532086
CG13933	FBgn0035270	3L	1771809	1775147	5.90964	5.9596	-0.0501197	0.192972	0.660454	0.737323	5.82477	6.09913	-0.273941	5.74654	0.0165211	0.0245625	5.03452	4.8569	0.177614	2.34612	0.125595	0.198609	5.01488	4.75839	0.256392	4.8792	0.0271823	0.0497572
CG13937	FBgn0035287	3L	1876551	1883041	4.14104	2.96218	1.1825	59.7174	1.09501e-14	8.60594e-14	4.47997	2.79825	1.68542	118.206	1.56267e-27	1.69968e-26	5.07136	5.25685	-0.185465	1.58206	0.208464	0.300172	5.1129	5.295	-0.182197	1.52844	0.216346	0.294449
CG1394	FBgn0030277	X	11169811	11170678	-3.72456	-1.11494	-3.22239	12.6101	0.000383658	0.000812365	-3.9505	-3.9427	-0.0327326	0.000939852	0.975543	1	8.04418	8.25952	-0.215349	0.0816939	0.775015	0.834598	7.91463	8.32879	-0.414224	0.301502	0.582942	0.663224
CG13946	FBgn0040725	2L	776536	776941	-3.33299	-4.3131	1.7501	5.40267	0.020106	0.0325225	-1.65056	-3.66282	2.54259	25.5789	4.24656e-07	9.28702e-07	2.9106	3.05148	-0.141402	0.26606	0.605987	0.694104	2.91064	3.57945	-0.670907	5.97844	0.0144818	0.0286883
CG13947	FBgn0031277	2L	779173	779655	4.60746	3.84962	0.758913	7.05077	0.0079231	0.0138138	5.15106	3.67067	1.48239	26.1262	3.19822e-07	7.06909e-07	6.28399	7.46912	-1.18544	17.1178	3.51312e-05	0.000159186	6.02429	6.68434	-0.660273	5.40516	0.0200773	0.0382023
CG13949	FBgn0031288	2L	855337	856639	-3.12468	-2.75188	-0.479639	1.01682	0.313275	0.383147	-1.87009	-3.49283	2.03098	19.6868	9.12312e-06	1.79716e-05	1.83925	2.40981	-0.575743	8.71305	0.00315941	0.0086359	1.34165	2.13097	-0.794674	15.8176	6.975e-05	0.000235143
CG13950	FBgn0031289	2L	860197	861806	1.9742	0.13097	1.87322	90.189	2.16458e-21	3.09482e-20	1.96729	-0.135014	2.14203	111.347	4.96596e-26	4.89631e-25	2.98149	2.99865	-0.0159672	0.0085683	0.926249	0.94772	2.74135	2.47289	0.27071	2.3917	0.121981	0.181389
CG13954	FBgn0033405	2R	9309296	9389467	0.787505	0.00353982	0.79946	16.492	4.88558e-05	0.000118144	2.15247	0.333442	1.84269	100.021	1.50782e-23	1.27832e-22	1.55395	1.60075	-0.0509774	0.0843791	0.771448	0.831895	2.06518	2.06449	0.00263754	0.000244588	0.987522	0.990654
CG13955	FBgn0033412	2R	9421972	9423688	-2.44087	-3.04091	0.726475	0.668319	0.413638	0.490355	2.25666	0.290646	2.00691	5.80851	0.0159488	0.0237465	-1.28367	-1.42883	0.161205	0.0374771	0.846497	0.890235	2.1256	2.04088	0.0801029	0.010008	0.920312	0.941329
CG13962	FBgn0032824	2L	19813704	19814532	-0.509306	-3.96125	4.27221	69.0632	9.53581e-17	9.05515e-16	0.762568	-2.97207	4.08569	93.0641	5.06288e-22	3.88649e-21	-0.929396	-2.95568	2.3132	25.8577	3.67535e-07	2.56464e-06	0.295058	-3.26899	4.00728	79.0266	6.1279e-19	1.78249e-17
CG13965	FBgn0032834	2L	19961758	19962352	0.689539	-0.435043	1.15656	14.0016	0.000182653	0.000405528	1.81864	-1.47698	3.40685	102.797	3.71322e-24	3.24592e-23	3.87817	4.46604	-0.588851	4.53445	0.0332191	0.0655148	3.70173	4.43673	-0.736304	7.0549	0.00790486	0.016773
CG13978	FBgn0039518	3R	27464189	27467080	-4.60918	-3.5885	-2.18555	6.29797	0.0120876	0.020366	-4.76714	-4.79555	0.158476	0.0114207	0.914894	0.983819	6.72955	7.30199	-0.572708	18.4554	1.73929e-05	8.39992e-05	6.60355	7.56769	-0.964329	51.7448	6.32035e-13	8.20241e-12
CG13982	FBgn0031811	2L	6412315	6415335	0.0708358	1.12754	-1.076	29.2181	6.46728e-08	2.3951e-07	1.30357	0.995811	0.306309	2.6578	0.103043	0.137548	0.758408	1.24506	-0.495153	6.5987	0.0102053	0.0238616	1.50721	1.22494	0.284243	2.36003	0.12448	0.184562
CG13984	FBgn0260452	2L	6308819	6309475	-5.00015	-4.62753	-2.53347	2.66541	0.102552	0.142793	-4.39299	-4.17899	-0.475482	0.246326	0.619674	0.69868	3.40452	3.73482	-0.332133	4.7324	0.0295995	0.0592927	3.18577	3.99255	-0.807835	27.7392	1.38818e-07	7.56846e-07
CG13989	FBgn0031786	2L	6160400	6161309	-4.60345	-3.43144	-2.41855	8.18511	0.00422356	0.0077043	-4.76714	-5.00015	1.94644	1.5393	0.214722	0.268581	5.1373	5.47176	-0.334979	4.30693	0.0379574	0.0729918	5.05985	5.80581	-0.746237	21.2293	4.07493e-06	1.72495e-05
CG13991	FBgn0031785	2L	6139382	6145010	-5.00015	-2.08326	-6.73855	27.795	1.34872e-07	4.78814e-07	-4.38271	-4.4578	0.205514	0.0297559	0.863045	0.940265	6.79333	7.41571	-0.622473	0.978598	0.322545	0.425096	6.40109	7.46382	-1.06299	2.81291	0.0935086	0.145103
CG13992	FBgn0031756	2L	5965391	5967752	4.81996	4.12066	0.700285	14.8656	0.000115452	0.000263613	4.08025	4.18655	-0.105537	0.337412	0.561327	0.639207	-1.15798	-0.992352	-0.173231	0.363627	0.546499	0.642661	-0.643773	-0.82025	0.192403	0.518829	0.471341	0.559972
CG13994	FBgn0031772	2L	6062989	6063671	3.30775	4.09878	-0.79315	31.5161	1.97791e-08	7.83322e-08	3.32635	4.19984	-0.874207	38.011	7.03463e-10	1.94596e-09	4.14649	5.04735	-0.902271	41.8801	9.70448e-11	1.28244e-09	4.1534	5.25536	-1.10287	62.3418	2.88733e-15	5.33348e-14
CG13995	FBgn0031770	2L	6054302	6060169	2.54182	1.39607	1.15591	47.7532	4.83404e-12	2.9243e-11	3.0322	0.969509	2.08008	146.101	1.23414e-33	2.05699e-32	3.44544	3.44576	-0.000195214	1.57009e-06	0.999	0.999922	3.70081	3.45188	0.250161	2.59769	0.10702	0.162806
CG13996	FBgn0031763	2L	6020835	6021718	-2.95465	-3.77285	1.18338	4.38729	0.0362077	0.0558604	-2.79537	-4.31081	2.43269	13.2681	0.000269958	0.000473824	-1.50285	-1.65326	0.165055	0.264329	0.607161	0.695207	-1.17706	-1.39518	0.24373	0.676608	0.410757	0.500075
CG13998	FBgn0040949	2L	5956489	5956819	0.293279	-0.634197	0.959189	8.78376	0.00303924	0.00565122	-0.351303	-0.306935	-0.0482465	0.0216333	0.883067	0.958098	-3.94045	-3.30593	-1.00451	1.96388	0.161099	0.244173	-3.60844	-3.41371	-0.292627	0.189886	0.663011	0.73269
CG13999	FBgn0031753	2L	5955312	5956466	0.335014	-0.967997	1.35724	42.3591	7.59609e-11	4.03374e-10	0.740932	-0.704127	1.49055	56.2231	6.46968e-14	2.64003e-13	2.60477	3.04936	-0.448497	10.0166	0.00155137	0.00461338	2.78827	3.3056	-0.517537	13.6497	0.000220279	0.000668009
CG14000	FBgn0031749	2L	5908927	5910289	-2.07614	-3.5161	1.83977	17.1112	3.52546e-05	8.71125e-05	-4.7618	-4.61239	-0.615368	0.203759	0.651703	0.731456	4.11185	3.98652	0.124795	0.769655	0.380324	0.484751	4.10511	4.42579	-0.320649	5.12285	0.0236128	0.0439599
CG14005	FBgn0031739	2L	5800517	5801975	4.7798	5.51832	-0.739181	18.9675	1.32961e-05	3.48383e-05	4.62566	5.85301	-1.22759	51.323	7.83518e-13	2.87366e-12	2.29535	3.00307	-0.711576	15.847	6.8675e-05	0.000290196	2.5552	3.03642	-0.483321	7.44545	0.00635971	0.0137912
CG14006	FBgn0031733	2L	5726415	5728811	-4.60635	-4.61811	0.0563157	0.00220532	0.962544	1	-4.55866	-4.79345	0.959016	0.506369	0.476715	0.552153	4.8324	5.63337	-0.802002	39.8573	2.73211e-10	3.35362e-09	4.71349	5.6441	-0.931182	53.4388	2.66776e-13	3.68247e-12
CG14007	FBgn0031731	2L	5715349	5716680	-1.70549	-2.49472	0.909292	6.4971	0.0108051	0.0183476	-2.37424	-4.0602	2.41487	18.069	2.13045e-05	4.07671e-05	-1.34446	-0.628844	-0.758994	7.35735	0.0066789	0.0165221	-1.75443	-1.32798	-0.479822	2.29545	0.129754	0.191053
CG14011	FBgn0031722	2L	5579580	5581116	-5.00015	-3.95786	-4.15581	9.265	0.00233574	0.00441338	-5.00015	-5.00015	0	0	1	1	5.2061	6.00446	-0.79909	28.5262	9.24389e-08	7.28004e-07	5.16098	6.20749	-1.04691	48.5941	3.14813e-12	3.63508e-11
CG14013	FBgn0031720	2L	5552843	5553850	-4.60635	-5.00015	2.59267	2.85937	0.0908433	0.129433	-4.55705	-5.00015	2.74867	3.07845	0.0793361	0.108266	5.00423	5.38926	-0.385526	7.36787	0.00663995	0.0164418	4.89934	5.6284	-0.729276	26.2038	3.07219e-07	1.58237e-06
CG14014	FBgn0031718	2L	5549709	5550835	-4.78836	-4.80152	0.052344	0.00124243	0.971882	1	-5.00015	-4.61668	-2.56117	2.45637	0.117049	0.154463	-2.31494	-0.515224	-1.96687	31.1354	2.40646e-08	2.11334e-07	-0.00169071	2.33712	-2.37188	83.3376	6.91716e-20	2.26358e-18
CG14015	FBgn0031716	2L	5536850	5539196	1.87662	0.217185	1.69129	88.3392	5.514e-21	7.59062e-20	2.58948	0.251941	2.36623	176.326	3.07342e-40	7.95006e-39	2.88957	2.50338	0.388649	6.13255	0.0132715	0.0300363	3.31044	2.67107	0.64207	17.1464	3.46073e-05	0.000123352
CG14017	FBgn0031721	2L	5553897	5555137	-5.00015	-4.62388	-2.53481	2.66794	0.102388	0.142793	-5.00015	-5.00015	0	0	1	1	3.86877	4.97079	-1.10412	57.2478	3.84224e-14	8.57949e-13	3.89739	5.00198	-1.10568	57.4879	3.40065e-14	5.36751e-13
CG14020	FBgn0031707	2L	5517737	5518949	-2.65374	-1.93338	-0.838246	5.35644	0.0206459	0.0333391	-2.47181	-3.14679	0.866098	3.69198	0.0546748	0.0763245	2.08037	2.74103	-0.665685	20.8623	4.93508e-06	2.70034e-05	2.00558	2.99669	-0.995882	46.8872	7.51937e-12	8.1904e-11
CG14022	FBgn0031700	2L	5327975	5328879	4.92907	4.06741	0.863291	32.5725	1.14829e-08	4.69078e-08	5.15116	3.36081	1.7929	133.002	9.03098e-31	1.24547e-29	5.33828	5.56232	-0.224153	2.26213	0.132572	0.207673	5.28171	5.42039	-0.138666	0.865131	0.352307	0.440754
CG14024	FBgn0031697	2L	5311311	5314895	1.85293	1.00081	0.864108	16.443	5.01358e-05	0.000120909	1.75482	0.563461	1.20857	30.385	3.54259e-08	8.46564e-08	2.65752	3.11326	-0.457702	5.17075	0.0229703	0.0476403	2.41999	2.86711	-0.449328	4.92112	0.0265304	0.0487166
CG14034	FBgn0250847	2L	5215189	5216542	-1.22699	-3.21789	2.3657	38.6982	4.94667e-10	2.38824e-09	-0.901585	-3.2834	2.78414	54.8133	1.32543e-13	5.24098e-13	6.1485	6.62167	-0.473368	7.88723	0.00497852	0.0128343	5.57619	6.86691	-1.29132	57.0248	4.30359e-14	6.69525e-13
CG14036	FBgn0031677	2L	5054579	5055016	4.72878	5.42748	-0.699328	8.29672	0.00397167	0.00727804	4.17359	5.28243	-1.10989	20.5183	5.90627e-06	1.17986e-05	1.46937	2.66296	-1.20249	22.189	2.47079e-06	1.43962e-05	1.31516	2.79164	-1.48717	33.4571	7.28549e-09	4.99426e-08
CG14043	FBgn0031659	2L	4971702	4973687	5.13987	5.61829	-0.478927	12.4781	0.000411751	0.000868216	4.94441	5.79522	-0.850756	38.8827	4.50055e-10	1.26713e-09	5.75062	6.07814	-0.327905	5.89554	0.0151793	0.033647	5.59725	6.13769	-0.540608	15.9583	6.47538e-05	0.000220157
CG14044	FBgn0031650	2L	4942742	4944305	-1.71342	-1.64456	-0.0656475	0.0445752	0.832787	0.899144	-0.985714	-2.76397	2.01267	34.0756	5.30106e-09	1.35599e-08	-0.444251	-0.437147	-0.00663785	0.000752481	0.978116	0.985646	-0.939942	-0.812286	-0.128202	0.233414	0.629004	0.703039
CG14050	FBgn0040392	X	2324748	2326217	1.34141	-0.183156	1.55305	63.9117	1.30123e-15	1.10937e-14	1.72662	-0.0186825	1.77419	85.9753	1.82199e-20	1.2558e-19	0.419061	-0.504293	0.956822	19.1727	1.19412e-05	6.02374e-05	0.868972	-0.233031	1.13243	30.4109	3.49557e-08	2.12222e-07
CG14052	FBgn0029606	X	2223754	2224969	-2.88894	-2.50498	-0.48087	1.2524	0.263095	0.328036	-2.90488	-3.84104	1.35306	5.24604	0.0219968	0.0323172	-1.65574	-1.6365	-0.0208699	0.00415524	0.948603	0.964935	-2.97697	-1.07045	-2.18376	34.1104	5.20719e-09	3.63521e-08
CG14053	FBgn0029603	X	2191639	2193909	3.76577	2.10427	1.66807	140.291	2.29928e-32	8.27306e-31	3.69944	2.54011	1.16463	70.8312	3.89137e-17	2.09614e-16	4.00756	4.67791	-0.672031	25.7729	3.84045e-07	2.66393e-06	3.97464	4.69395	-0.719755	29.5278	5.512e-08	3.21901e-07
CG14054	FBgn0029596	X	2065273	2066359	-2.70831	-3.29981	0.785792	2.78484	0.0951602	0.134273	-3.82525	-3.14685	-1.02379	2.78371	0.0952274	0.127755	3.38463	3.98524	-0.602309	19.9223	8.06536e-06	4.22729e-05	3.30683	4.16512	-0.858964	40.3833	2.08716e-10	1.81405e-09
CG14062	FBgn0039592	3R	28641585	28642891	0.604932	-4.79566	7.79487	60.4751	7.45154e-15	5.92999e-14	-4.7618	-5.00015	1.95437	1.49886	0.220847	0.274863	-0.110894	-3.38866	3.75603	24.837	6.23877e-07	4.14034e-06	-2.79781	-3.78107	1.40437	2.90259	0.0884376	0.13828
CG14069	FBgn0032315	2L	10910051	10910648	-4.79124	-5.00015	1.81337	1.43079	0.231635	0.297664	-4.55705	-4.30873	-0.687307	0.401718	0.526203	0.603419	0.752564	0.620517	0.135391	0.440081	0.507083	0.60636	-0.037821	0.710008	-0.762306	12.609	0.000383887	0.00110795
CG1407	FBgn0033474	2R	10028443	10032893	5.52507	6.10113	-0.576431	21.3738	3.77907e-06	1.07982e-05	5.59531	6.35447	-0.759153	36.9068	1.23915e-09	3.35807e-09	5.11592	5.60862	-0.493272	15.473	8.36922e-05	0.00034664	5.15152	5.67243	-0.521138	17.2876	3.21281e-05	0.000115245
CG14070	FBgn0032313	2L	10900501	10901785	-4.44225	-3.85738	-1.24177	2.07666	0.149567	0.201618	-5.00015	-4.45569	-3.06394	3.69946	0.05443	0.0760458	3.43968	4.20764	-0.770238	26.1852	3.10192e-07	2.20311e-06	3.53574	4.63544	-1.10114	53.5457	2.52653e-13	3.50666e-12
CG14071	FBgn0032312	2L	10887645	10888927	-4.60632	-5.00015	2.59266	2.85885	0.0908723	0.129447	-4.38786	-5.00015	3.25715	4.60145	0.031945	0.0459452	4.63319	4.70628	-0.0736018	0.253087	0.61491	0.701645	4.53298	5.0723	-0.53933	13.5631	0.00023067	0.000696045
CG14072	FBgn0032318	2L	10936662	10937931	-2.07438	-2.57588	0.59359	2.56301	0.10939	0.150957	-2.12295	-2.86306	0.907335	5.00446	0.025282	0.0369118	4.77389	5.15909	-0.385537	6.74304	0.00941139	0.0222659	4.27657	4.86212	-0.586424	15.3833	8.77592e-05	0.000289871
CG14073	FBgn0036814	3L	18802265	18820675	6.38935	6.96959	-0.580434	20.0562	7.51993e-06	2.0518e-05	6.19097	7.22551	-1.03449	62.7447	2.35312e-15	1.08766e-14	6.05587	5.96097	0.0948096	0.533435	0.465166	0.566906	5.87591	5.99727	-0.121439	0.874342	0.349756	0.438032
CG14074	FBgn0036818	3L	18866225	18867431	2.7875	3.71181	-0.927274	17.3519	3.10582e-05	7.72463e-05	2.86569	4.13113	-1.26778	32.0779	1.48114e-08	3.65033e-08	1.08371	1.66296	-0.585905	6.13408	0.01326	0.0300149	1.24305	1.63877	-0.398928	2.87644	0.0898844	0.140181
CG14075	FBgn0036835	3L	18984961	18985634	2.33454	1.05118	1.29808	62.5874	2.54875e-15	2.11015e-14	2.2781	0.716822	1.58118	87.1312	1.01553e-20	7.08633e-20	2.71389	3.06833	-0.355583	5.48467	0.0191839	0.0409344	2.51836	2.85129	-0.335112	4.78466	0.0287144	0.052228
CG14079	FBgn0036849	3L	19097999	19099064	-2.60071	0.779997	-3.64092	133.812	6.0058e-31	1.93204e-29	-1.86203	0.548657	-2.55129	74.3548	6.52658e-18	3.73397e-17	0.19847	0.8252	-0.641894	7.02645	0.00803142	0.0193601	-0.82202	0.263972	-1.1263	17.6781	2.61627e-05	9.57241e-05
CG14082	FBgn0036851	3L	19105381	19138975	1.95238	0.620246	1.34952	58.54	1.99198e-14	1.53068e-13	2.43135	0.446045	2.00936	126.736	2.12187e-29	2.61726e-28	3.04661	3.59139	-0.546856	12.2937	0.0004545	0.00156559	3.2413	3.33731	-0.0949004	0.371903	0.541969	0.626037
CG14085	FBgn0036859	3L	19269351	19274168	-2.11581	-2.32327	0.248029	0.473918	0.49119	0.571594	-1.89364	-2.76703	1.02144	6.88238	0.00870495	0.0133349	0.180495	-0.863329	1.08831	21.5499	3.44741e-06	1.9481e-05	0.697822	-0.721597	1.471	44.044	3.21074e-11	3.1616e-10
CG14086	FBgn0036860	3L	19275791	19279919	-1.90691	-3.43644	1.91639	18.8596	1.40704e-05	3.67025e-05	-1.50016	-2.55621	1.19582	10.8192	0.00100452	0.00167557	-0.943644	-1.16967	0.251694	0.772238	0.379526	0.484018	-0.546616	-1.08888	0.567497	4.38183	0.036324	0.0642076
CG1409	FBgn0029964	X	7858173	7858794	-5.00015	-5.00015	0	0	1	1	-5.00015	-5.00015	0	0	1	1	3.23495	3.49355	-0.260102	2.13805	0.143684	0.22235	2.99519	3.81023	-0.816524	20.8661	4.92536e-06	2.05571e-05
CG14100	FBgn0036889	3L	19589072	19590524	4.89566	5.05145	-0.156159	1.9355	0.164158	0.21961	4.60187	5.1998	-0.597974	27.9653	1.2351e-07	2.81715e-07	2.74128	2.7603	-0.0196781	0.0251539	0.873984	0.91119	2.63055	2.7038	-0.074746	0.359316	0.548886	0.632536
CG14102	FBgn0036906	3L	19798975	19801291	2.50394	4.17325	-1.67523	103.815	2.22091e-24	4.06783e-23	2.73518	3.92306	-1.19206	53.417	2.6975e-13	1.03641e-12	1.92989	1.87183	0.0583875	0.11402	0.735613	0.803565	2.65982	2.47874	0.182443	1.21046	0.271241	0.354617
CG14104	FBgn0040786	3L	19806811	19807199	1.69598	1.20501	0.495564	5.51481	0.0188561	0.0306576	1.41895	1.22072	0.203785	0.908915	0.340402	0.404751	0.976406	0.64055	0.344156	2.3432	0.125831	0.198849	1.16372	0.490825	0.687347	9.36155	0.00221584	0.00534976
CG14105	FBgn0036359	3L	13425891	13426673	2.08466	0.248506	1.86607	114.464	1.03112e-26	2.30583e-25	2.1829	-0.308221	2.52928	187.869	9.27726e-43	2.76208e-41	2.81549	2.0944	0.724783	21.7854	3.04908e-06	1.74378e-05	2.52761	1.73464	0.79665	25.2592	5.0119e-07	2.49674e-06
CG14106	FBgn0260459	3L	13424571	13425671	-2.95015	-4.61599	3.14328	16.9855	3.76658e-05	9.24536e-05	-2.32144	-4.45154	3.378	27.6603	1.44604e-07	3.28201e-07	4.66616	4.41197	0.254115	2.55417	0.110003	0.177975	4.50872	4.88614	-0.377291	5.64428	0.0175124	0.0338693
CG14107	FBgn0036351	3L	13380359	13381346	-0.965697	-2.30874	1.49539	20.6461	5.52493e-06	1.53421e-05	-0.931205	-1.48402	0.59224	3.86362	0.0493437	0.0692581	1.47728	0.480947	1.01194	20.3981	6.28922e-06	3.36015e-05	1.27891	1.14301	0.137483	0.398678	0.527773	0.612929
CG14109	FBgn0036364	3L	13440910	13442420	5.61698	3.53942	2.08164	175.603	4.42125e-40	2.93154e-38	5.85691	3.21369	2.64671	271.28	5.96855e-61	5.88484e-59	6.29504	5.50848	0.786908	27.3946	1.65895e-07	1.24515e-06	6.4942	5.58454	0.910233	36.5675	1.47469e-09	1.12521e-08
CG14110	FBgn0036352	3L	13384789	13385925	-2.89555	-4.31872	2.34093	11.4002	0.000734355	0.00149751	-2.12708	-3.22212	1.35263	7.76185	0.00533613	0.00838235	-2.65541	-4.57545	3.3506	18.3437	1.84429e-05	8.85633e-05	-3.61078	-4.40576	1.57068	3.27333	0.0704147	0.113404
CG14111	FBgn0036350	3L	13377957	13380380	-4.60918	-4.79566	0.824982	0.383553	0.535708	0.615247	-3.72497	-4.79338	2.78529	7.10835	0.00767255	0.011831	1.37759	1.59971	-0.228197	1.4634	0.22639	0.320782	1.62763	1.83988	-0.212484	1.31948	0.250686	0.332339
CG14113	FBgn0040814	3L	13329135	13329699	-5.00015	-2.98896	-5.6277	23.9697	9.78623e-07	3.07839e-06	-5.00015	-5.00015	0	0	1	1	4.54885	5.09332	-0.545024	3.84564	0.0498754	0.0917481	4.64672	5.33567	-0.689604	6.14247	0.0131973	0.0264329
CG14115	FBgn0036343	3L	13060400	13061422	-4.44228	-4.31872	-0.318773	0.0901684	0.763963	0.834834	-2.90267	-2.96833	0.0941123	0.0220465	0.881963	0.957383	-2.85035	-3.74739	1.27795	3.19174	0.0740113	0.127805	-1.90367	-1.6493	-0.296783	0.315135	0.574546	0.65613
CG14118	FBgn0036323	3L	12892658	12894758	0.536915	-0.521924	1.09516	14.942	0.000110868	0.000253527	0.861446	-0.505158	1.40397	24.7511	6.523e-07	1.40729e-06	0.237751	0.588786	-0.358105	1.69601	0.19281	0.282072	0.68934	0.986239	-0.30136	1.27991	0.257915	0.34036
CG14120	FBgn0036321	3L	12885039	12889244	4.05937	5.0279	-0.96974	19.7274	8.9312e-06	2.40616e-05	3.77228	4.34845	-0.577202	7.00398	0.00813289	0.0125002	3.04131	5.14451	-2.10748	86.5445	1.36627e-20	6.19266e-19	3.14431	4.97259	-1.83185	66.631	3.27393e-16	6.84729e-15
CG14125	FBgn0036232	3L	11974905	11975810	6.05774	5.5543	0.503707	4.22212	0.0399003	0.0609565	5.16299	4.93136	0.231761	0.892809	0.344717	0.409497	5.51745	6.67764	-1.16069	21.9567	2.78872e-06	1.6082e-05	5.37992	6.43501	-1.05561	18.2279	1.95986e-05	7.32967e-05
CG14130	FBgn0036210	3L	11815444	11816710	2.77334	2.97256	-0.199822	2.23761	0.134689	0.183156	2.94478	2.97305	-0.0315724	0.0556064	0.81358	0.893361	3.08589	3.311	-0.224959	2.87205	0.0901301	0.150803	2.99986	3.3548	-0.355106	7.13584	0.00755584	0.0160931
CG14131	FBgn0036205	3L	11777073	11780485	4.37375	4.16074	0.212858	3.5689	0.0588712	0.0868539	4.12511	3.86252	0.2623	5.27947	0.0215784	0.0317148	3.8637	4.25143	-0.388469	11.5466	0.00067872	0.00223067	3.54352	3.91856	-0.375941	10.5428	0.00116642	0.00300033
CG14132	FBgn0040817	3L	11712229	11715285	2.25964	0.858919	1.41419	61.0003	5.70674e-15	4.57987e-14	2.76638	0.672741	2.1143	132.118	1.41003e-30	1.91845e-29	3.20718	2.90887	0.299498	3.24353	0.0717058	0.124318	3.5418	3.23614	0.307032	3.48413	0.0619599	0.101708
CG14135	FBgn0036193	3L	11691571	11692757	3.23451	3.78958	-0.556774	26.1925	3.09026e-07	1.04644e-06	2.98386	3.76764	-0.784537	50.0976	1.46286e-12	5.22147e-12	2.38485	2.5947	-0.213137	3.21035	0.0731737	0.126459	2.28378	2.5633	-0.27952	5.46552	0.0193952	0.0370577
CG14137	FBgn0036178	3L	11599505	11600065	-3.62761	-4.79781	2.95504	8.2712	0.00402789	0.00737662	-3.70384	-5.00015	4.5968	11.7712	0.000601553	0.00102468	-2.6854	-1.25891	-1.62432	13.6903	0.000215561	0.000801637	-3.18387	-1.27807	-2.24675	22.5681	2.02826e-06	9.07396e-06
CG14142	FBgn0036143	3L	11173514	11176892	0.58554	0.232774	0.359981	0.918975	0.337744	0.40863	1.39355	-0.0407805	1.4605	14.7917	0.000120066	0.000217033	2.74166	2.52993	0.212997	0.351266	0.553398	0.648608	2.16802	2.59967	-0.433779	1.44514	0.229309	0.308838
CG14143	FBgn0036138	3L	11134987	11135480	-2.74734	-5.00015	5.9386	32.3333	1.29872e-08	5.26421e-08	-2.51023	-4.79345	4.44189	30.2562	3.78578e-08	9.01416e-08	-2.05527	-2.89367	1.00839	5.53336	0.0186573	0.0400049	-1.25154	-2.56977	1.4985	17.4268	2.98594e-05	0.000108023
CG14151	FBgn0036089	3L	10627680	10628484	-4.78836	-4.62023	-0.721671	0.289828	0.590331	0.668625	-5.00015	-5.00015	0	0	1	1	2.44508	3.48477	-1.04483	25.4546	4.5292e-07	3.09502e-06	2.41348	3.80935	-1.40045	45.3293	1.66536e-11	1.71204e-10
CG14153	FBgn0036094	3L	10643528	10644615	2.78353	0.210783	2.60351	79.7851	4.17425e-19	4.97503e-18	3.73879	0.0929584	3.68287	147.939	4.89145e-34	8.43997e-33	3.66891	2.4812	1.19199	19.4344	1.04117e-05	5.32832e-05	4.19631	2.55838	1.6428	36.3518	1.6473e-09	1.25126e-08
CG14154	FBgn0036093	3L	10641889	10643009	-2.26019	-4.32433	3.11393	28.9337	7.48985e-08	2.74634e-07	-3.34754	-4.17701	1.41053	3.98977	0.0457773	0.0644908	5.36212	6.00631	-0.644778	23.1061	1.53307e-06	9.35992e-06	5.25295	6.26395	-1.01134	56.2568	6.35979e-14	9.69549e-13
CG1416	FBgn0032961	2L	21758010	21761000	6.71526	7.48142	-0.766361	41.8312	9.95005e-11	5.22954e-10	6.31343	7.6135	-1.30007	117.597	2.12441e-27	2.28612e-26	5.44713	6.29138	-0.844883	49.8132	1.691e-12	2.90127e-11	5.26323	6.26901	-1.00644	70.1606	5.46684e-17	1.2558e-15
CG14160	FBgn0036066	3L	10086747	10089400	2.30558	0.993424	1.32448	54.2078	1.80369e-13	1.25514e-12	2.05299	0.211579	1.866	94.4879	2.46592e-22	1.93501e-21	2.55944	2.77733	-0.219518	1.68507	0.194252	0.283585	1.99398	2.37724	-0.387902	5.01329	0.0251535	0.0464381
CG14174	FBgn0036036	3L	9719328	9720464	3.05808	3.31556	-0.258675	2.66819	0.102372	0.142793	2.73524	3.12042	-0.384844	5.74089	0.0165744	0.0246393	3.79795	4.21819	-0.421213	7.28297	0.00696112	0.0171198	2.86586	3.81715	-0.952986	35.5035	2.54597e-09	1.85945e-08
CG1418	FBgn0033468	2R	9963835	9965067	4.00722	4.77712	-0.771035	34.2258	4.90747e-09	2.09606e-08	4.04355	4.87883	-0.834995	39.9536	2.6007e-10	7.49744e-10	6.6565	7.00991	-0.353607	7.601	0.0058336	0.0146968	6.44907	7.21526	-0.766297	35.3747	2.7199e-09	1.97698e-08
CG14182	FBgn0036922	3L	19978713	19979812	2.91274	3.45169	-0.540975	14.4045	0.000147452	0.000331493	3.02508	3.5752	-0.552503	14.9859	0.000108318	0.000196687	2.2719	2.3195	-0.04745	0.0990782	0.752939	0.817492	2.41828	2.44132	-0.0230664	0.0239334	0.877055	0.908528
CG14183	FBgn0036931	3L	20024687	20027835	-0.196426	0.565411	-0.772665	14.2372	0.000161151	0.000360212	0.747366	0.698356	0.0427335	0.0494095	0.824094	0.90373	6.73229	7.31979	-0.587731	14.5334	0.000137697	0.000537478	6.71235	7.55498	-0.842767	29.6883	5.07414e-08	2.98049e-07
CG14185	FBgn0036936	3L	20106094	20107557	-2.57392	-2.98983	0.534785	1.43331	0.231224	0.297664	-2.44411	-3.57928	1.49215	8.57595	0.00340633	0.00544553	-1.28589	-1.04326	-0.267234	0.839704	0.359481	0.464265	-1.50327	-1.15638	-0.381172	1.59078	0.207215	0.283967
CG14186	FBgn0036935	3L	20098084	20103827	4.22361	3.7078	0.51747	10.1262	0.00146175	0.00284482	4.14276	3.11006	1.03493	39.2262	3.7745e-10	1.07025e-09	5.16853	5.81859	-0.650521	16.4383	5.0259e-05	0.000219796	4.93593	5.39893	-0.46338	8.33553	0.00388772	0.00888088
CG14187	FBgn0036938	3L	20112265	20112847	2.73554	2.31361	0.424007	0.392403	0.531039	0.612154	2.31783	3.04443	-0.737505	1.17911	0.277537	0.334799	-2.73896	-2.68182	-0.0744088	0.00886929	0.924969	0.946857	-1.45828	-1.80094	0.334971	0.213016	0.644413	0.716256
CG14190	FBgn0030979	X	19056911	19067792	-5.00015	-4.31724	-3.40696	5.3261	0.0210083	0.0338702	-2.91624	-4.61454	3.15252	16.6389	4.52138e-05	8.44644e-05	3.53276	3.96829	-0.437521	9.39059	0.00218102	0.00623619	3.42636	4.03967	-0.614362	18.4464	1.74751e-05	6.6022e-05
CG14191	FBgn0030981	X	19081665	19082566	2.34647	1.83904	0.510152	1.42221	0.233039	0.298253	1.98152	0.364237	1.64317	13.7228	0.000211864	0.000375286	2.44128	2.17111	0.270024	0.399752	0.527217	0.625216	1.60451	1.01668	0.591387	1.86116	0.172491	0.243072
CG14194	FBgn0030996	X	19193555	19196037	5.92743	6.37523	-0.448095	18.434	1.75892e-05	4.5198e-05	5.72332	6.46329	-0.740026	49.7372	1.75785e-12	6.22754e-12	5.11791	5.2643	-0.146449	1.91433	0.166483	0.250658	4.98665	5.07358	-0.0871283	0.673824	0.411722	0.500888
CG14195	FBgn0030998	X	19208694	19212082	2.95317	1.94209	1.0201	51.6983	6.47192e-13	4.27445e-12	3.18806	1.30862	1.8909	163.514	1.93206e-37	4.24551e-36	3.27627	3.27946	-0.00344921	0.0006456	0.979729	0.986682	3.4039	3.2603	0.143728	1.12779	0.288248	0.372762
CG14196	FBgn0031002	X	19236059	19241840	5.24681	3.4693	1.77991	153.293	3.30584e-35	1.45495e-33	5.7577	3.60886	2.15109	220.112	8.54839e-50	4.04358e-48	4.8915	4.53547	0.356523	6.54037	0.0105454	0.0245584	5.27533	4.87413	0.401332	8.37158	0.00381134	0.00873004
CG14200	FBgn0031023	X	19495505	19518402	6.7374	7.45476	-0.71752	44.4043	2.67099e-11	1.48504e-10	7.21944	7.66103	-0.441494	16.9484	3.8409e-05	7.20448e-05	5.8203	6.31081	-0.490594	20.5177	5.90826e-06	3.17899e-05	6.13365	6.33114	-0.197425	3.3478	0.0672949	0.109097
CG14204	FBgn0031032	X	19583617	19587057	-1.31541	1.49161	-2.90029	53.6222	2.42995e-13	1.66956e-12	0.21501	1.57656	-1.38481	14.3979	0.000147964	0.000265347	-2.91988	-2.54697	-0.46389	0.716046	0.397444	0.502313	-0.552229	0.534505	-1.11958	8.76215	0.00307546	0.00719425
CG14205	FBgn0031034	X	19592609	19595548	2.99877	4.35836	-1.36303	16.4776	4.92285e-05	0.000119007	1.67291	3.29055	-1.62536	22.5622	2.03446e-06	4.21666e-06	1.75014	3.15672	-1.4137	17.2588	3.26176e-05	0.000148684	0.250281	2.14119	-1.91674	29.2528	6.35237e-08	3.66607e-07
CG14207	FBgn0031037	X	19605199	19611413	7.8759	6.61099	1.26518	120.515	4.87991e-28	1.24115e-26	8.21243	6.66041	1.55218	178.849	8.64317e-41	2.28638e-39	8.17924	7.37664	0.802757	49.5138	1.96979e-12	3.34555e-11	8.26082	7.41114	0.849775	55.426	9.7044e-14	1.44604e-12
CG14210	FBgn0031040	X	19616196	19616825	4.89426	4.76858	0.125839	0.945824	0.330785	0.401808	4.70423	4.78313	-0.078378	0.364618	0.545953	0.623267	2.11131	2.40184	-0.29103	4.04687	0.0442533	0.0829763	2.27095	2.1928	0.0832743	0.33094	0.565106	0.647493
CG14212	FBgn0031045	X	19625705	19626601	-1.75065	-1.56979	-0.198188	0.430634	0.511678	0.59258	-2.101	-1.82917	-0.284389	0.698215	0.403384	0.473557	3.35865	3.45624	-0.0990771	0.406661	0.523669	0.621737	3.0398	3.61198	-0.57292	13.4435	0.000245862	0.000737342
CG14218	FBgn0031031	X	19580350	19581981	0.65362	1.69602	-1.05615	10.4667	0.00121545	0.00239898	0.372061	1.66186	-1.30654	15.4569	8.44077e-05	0.000154564	-0.0408095	-1.1472	1.16193	10.0751	0.00150286	0.00449379	0.151933	-1.94046	2.22624	32.7553	1.04519e-08	6.95757e-08
CG14219	FBgn0031033	X	19587348	19590170	1.50303	1.29711	0.208145	0.510496	0.474924	0.554968	2.25902	2.23492	0.0244146	0.00728685	0.931973	0.99803	0.630076	1.95866	-1.34482	20.1454	7.17733e-06	3.79856e-05	0.73449	2.19589	-1.47763	24.5016	7.42478e-07	3.59038e-06
CG14220	FBgn0031036	X	19599803	19601851	4.35554	5.02375	-0.668987	27.0289	2.00438e-07	6.97558e-07	4.36318	5.23095	-0.867524	45.1324	1.84149e-11	5.91646e-11	3.39663	3.51614	-0.119505	0.804523	0.369745	0.474734	3.3654	3.55239	-0.187192	1.97671	0.159737	0.228062
CG14221	FBgn0031042	X	19618819	19621245	0.0616361	0.522181	-0.467653	6.09209	0.0135788	0.0226946	0.664629	0.796237	-0.141065	0.614556	0.433078	0.506029	0.214528	0.767232	-0.564777	8.8863	0.00287319	0.00793292	0.600941	1.17471	-0.579852	10.6185	0.00111963	0.00289173
CG14223	FBgn0031053	X	19659442	19663971	3.23061	2.75604	0.477005	11.232	0.000803971	0.00162984	2.25982	1.43639	0.826535	28.4986	9.37656e-08	2.16143e-07	2.79897	2.94069	-0.141679	0.964931	0.325948	0.428845	2.84761	2.96238	-0.115732	0.647422	0.421036	0.510135
CG14227	FBgn0031058	X	19687791	19688948	-1.79706	-0.824815	-1.04156	2.50101	0.113773	0.156607	-2.36348	-0.977863	-1.5681	5.24712	0.0219832	0.0323004	-1.89722	-1.40251	-0.546462	0.660504	0.416382	0.520315	0.65863	-2.13628	2.95273	18.1941	1.99493e-05	7.45535e-05
CG14229	FBgn0031059	X	19693977	19695250	3.78901	4.45935	-0.671431	18.1615	2.0294e-05	5.17801e-05	3.73161	4.59902	-0.867779	30.0552	4.19929e-08	9.96905e-08	3.30413	3.70435	-0.401627	6.30641	0.0120302	0.027566	3.35534	3.8391	-0.484672	9.22406	0.00238856	0.00571868
CG14230	FBgn0031062	X	19704176	19706417	5.58046	6.29958	-0.719518	20.397	6.29295e-06	1.73353e-05	5.38517	6.42615	-1.04123	42.1748	8.34707e-11	2.51772e-10	2.43094	2.93863	-0.509261	9.08278	0.00258028	0.00720864	2.54611	2.92358	-0.379743	5.09435	0.0240039	0.044595
CG14232	FBgn0031061	X	19701927	19704259	4.48786	5.31471	-0.828004	58.7922	1.7523e-14	1.35198e-13	4.37716	5.34226	-0.965691	78.9255	6.44972e-19	3.99562e-18	5.17824	5.46486	-0.287266	7.22121	0.00720472	0.017619	5.02438	5.47758	-0.453119	17.8849	2.34675e-05	8.65931e-05
CG14234	FBgn0031065	X	19735570	19740456	2.38176	0.743081	1.66217	99.5053	1.95636e-23	3.30794e-22	2.66265	0.633714	2.04999	148.437	3.80636e-34	6.62795e-33	3.80885	3.90046	-0.0914518	0.395184	0.529587	0.627242	3.60984	3.80617	-0.196742	1.81472	0.177943	0.249643
CG14238	FBgn0039429	3R	26458249	26460981	-2.20524	-3.85875	2.25093	19.0944	1.24411e-05	3.27337e-05	-2.12635	-3.57166	1.86011	14.4838	0.000141369	0.000254119	-2.5323	-2.26442	-0.324764	0.596871	0.439774	0.542316	-1.54933	-2.20619	0.729182	4.16175	0.0413468	0.0717005
CG14244	FBgn0040607	3R	26726133	26726681	-2.68517	-4.79781	4.24043	26.6224	2.47358e-07	8.50518e-07	-2.65768	-4.45372	2.98952	18.7678	1.47636e-05	2.86627e-05	-1.92642	-2.01137	0.0961892	0.0690133	0.792779	0.848388	-2.16493	-2.99613	1.01357	5.22505	0.0222638	0.0417917
CG14245	FBgn0039452	3R	26728727	26729341	6.81839	3.34442	3.47746	102.842	3.63011e-24	6.51532e-23	6.25761	3.58126	2.67932	65.3899	6.14538e-16	2.99231e-15	7.64688	6.67249	0.974575	9.67476	0.00186817	0.00542376	7.11567	6.10062	1.01535	10.4773	0.00120848	0.00309333
CG14246	FBgn0040608	3R	26727314	26730117	3.29411	0.664049	2.65241	226.153	4.1145e-51	6.0655e-49	3.52901	0.197649	3.36384	334.03	1.27355e-74	2.7625e-72	4.46918	2.94503	1.52746	92.0666	8.38094e-22	4.25606e-20	4.66029	2.99404	1.67065	109.917	1.02206e-25	6.08589e-24
CG14247	FBgn0039454	3R	26737610	26738593	-1.80846	-1.98071	0.188747	0.173167	0.677313	0.752933	-2.68152	-3.42003	0.987356	2.73102	0.0984162	0.131742	-2.16917	-1.07616	-1.21005	7.0807	0.00779185	0.0188604	-2.97545	-1.76231	-1.44967	7.73881	0.00540465	0.0119384
CG14252	FBgn0039462	3R	26945534	26947248	1.95078	2.19668	-0.246533	3.48813	0.0618103	0.0907755	2.04236	2.39412	-0.351322	7.09757	0.00771885	0.0118988	3.52949	3.80401	-0.27554	5.24791	0.0219732	0.0459181	3.90063	4.4225	-0.521791	19.4715	1.02114e-05	4.03564e-05
CG14253	FBgn0039467	3R	26978541	26985706	0.137849	-0.665067	0.845312	17.0862	3.57213e-05	8.81508e-05	0.804614	-0.746378	1.59298	64.661	8.89588e-16	4.26508e-15	0.628618	0.794216	-0.170119	0.936074	0.33329	0.436566	0.902207	0.884657	0.0166025	0.00953396	0.922217	0.942479
CG14257	FBgn0039479	3R	27075870	27082818	4.28458	2.60203	1.68693	62.8431	2.23848e-15	1.86549e-14	4.43751	2.35112	2.09221	93.7535	3.57378e-22	2.77567e-21	0.963921	0.376819	0.599742	6.40556	0.0113763	0.026288	1.53597	1.43016	0.108354	0.237956	0.625686	0.700363
CG14258	FBgn0039482	3R	27093143	27094224	-1.28614	-4.62177	5.07098	79.9438	3.85215e-19	4.60922e-18	-1.52029	-4.79345	5.55346	68.819	1.07925e-16	5.63335e-16	-0.315246	-2.05971	1.87102	41.755	1.03459e-10	1.36365e-09	0.31634	-1.6544	2.07434	65.187	6.81161e-16	1.36809e-14
CG14259	FBgn0039483	3R	27094533	27095856	4.41638	1.94738	2.47664	204.615	2.05528e-46	2.15223e-44	4.72102	1.59299	3.14028	309.335	3.04925e-69	5.08789e-67	5.02446	3.91533	1.11043	46.7728	7.97128e-12	1.22755e-10	5.36279	4.00664	1.35679	69.4957	7.65805e-17	1.73552e-15
CG14260	FBgn0039504	3R	27265457	27266423	-1.17288	-2.29204	1.24276	16.3631	5.22947e-05	0.000125779	-1.08573	-2.04726	1.05613	12.3995	0.000429457	0.000741936	3.53957	4.4144	-0.877041	34.889	3.49049e-09	3.49371e-08	3.27458	4.48906	-1.21645	65.9274	4.67841e-16	9.65172e-15
CG14262	FBgn0039503	3R	27264374	27265430	-4.04357	-4.46351	0.973052	1.14528	0.284539	0.352488	-4.76714	-4.79345	0.157906	0.011362	0.915112	0.983819	4.85011	5.26982	-0.420335	9.85846	0.00169052	0.00497459	4.54738	5.52985	-0.982987	53.0638	3.22884e-13	4.40096e-12
CG14269	FBgn0029658	X	3434943	3435807	-3.93033	-3.43455	-0.792886	1.47724	0.224207	0.291544	-4.08023	-4.79555	2.14613	3.49576	0.061526	0.0851994	4.45317	4.90687	-0.45464	8.05394	0.00454048	0.0118418	4.20652	5.09465	-0.888823	30.4159	3.48655e-08	2.11759e-07
CG14270	FBgn0029665	X	3484605	3485378	4.87416	4.70194	0.171996	2.1675	0.140956	0.190959	4.58077	4.7737	-0.192632	2.69239	0.100829	0.134781	4.3709	4.79308	-0.422956	12.8395	0.000339381	0.00120457	4.15926	4.82283	-0.663379	31.2895	2.22278e-08	1.39812e-07
CG14273	FBgn0032024	2L	8342695	8344378	-1.06092	-1.17686	0.128038	0.227909	0.633079	0.709841	-1.32978	-1.53636	0.211501	0.499515	0.479713	0.55442	-0.991938	-0.209072	-0.81888	10.7161	0.00106206	0.00329761	-1.21349	-0.619994	-0.620418	5.38085	0.020359	0.0386366
CG14274	FBgn0032023	2L	8338287	8342056	2.03215	1.33951	0.700415	21.1339	4.28293e-06	1.21193e-05	2.61677	1.10116	1.52566	98.541	3.18362e-23	2.63577e-22	2.75496	3.24617	-0.491813	12.253	0.000464499	0.00159569	2.91687	3.30939	-0.392655	7.92149	0.0048851	0.0108873
CG14275	FBgn0032022	2L	8327456	8332911	4.64211	3.56362	1.08061	30.0004	4.31949e-08	1.63682e-07	5.14306	3.14258	2.0039	97.9487	4.29355e-23	3.52587e-22	4.84589	4.77218	0.0738552	0.14463	0.703721	0.777338	4.88805	4.56084	0.327363	2.83389	0.0922943	0.143395
CG14277	FBgn0032008	2L	8242486	8243426	3.58239	2.8923	0.693556	21.69	3.20455e-06	9.28939e-06	3.69556	2.38464	1.31376	74.4197	6.3156e-18	3.61735e-17	4.65744	4.63672	0.0209707	0.0211788	0.884293	0.918232	4.72642	4.72139	0.00527826	0.00134547	0.97074	0.977953
CG14280	FBgn0038695	3R	19256777	19260132	-1.80697	-3.29495	1.8275	18.4609	1.73425e-05	4.45866e-05	-1.59207	-2.24891	0.747455	4.45101	0.0348807	0.0498052	2.51935	2.31855	0.201601	1.05493	0.304373	0.406796	2.36659	2.46539	-0.0981835	0.250448	0.61676	0.69313
CG14282	FBgn0038685	3R	19177000	19177986	-2.41384	-3.85875	2.00812	14.7131	0.000125172	0.000284267	-0.896803	-4.17913	4.26823	83.3566	6.85099e-20	4.55453e-19	4.30938	5.26844	-0.960387	32.673	1.09039e-08	1.01325e-07	4.34419	5.62668	-1.28356	57.7983	2.90414e-14	4.63686e-13
CG14285	FBgn0038674	3R	19025099	19026203	2.15589	0.939073	1.23338	52.0373	5.44562e-13	3.61866e-12	2.61685	0.777756	1.85481	115.231	7.00475e-27	7.29994e-26	2.86182	2.16317	0.702205	19.1095	1.23432e-05	6.2018e-05	2.77225	2.42172	0.351928	4.88844	0.027037	0.0495271
CG14286	FBgn0038673	3R	19024092	19024853	3.94603	4.39109	-0.445877	6.92701	0.00849037	0.0147183	3.76316	4.55122	-0.788605	21.3965	3.73453e-06	7.57078e-06	1.63046	2.13775	-0.51043	7.67239	0.00560721	0.0142042	2.16367	2.50885	-0.345775	3.7231	0.0536645	0.0899483
CG14292	FBgn0038658	3R	18904933	18905655	7.97182	6.4604	1.51188	83.0933	7.82712e-20	9.93704e-19	8.31745	6.58258	1.73514	108.094	2.56275e-25	2.41245e-24	8.20633	8.27167	-0.0653361	0.162446	0.686915	0.763496	8.54988	8.50335	0.0465444	0.0824897	0.773951	0.825959
CG14294	FBgn0038656	3R	18901663	18902264	-4.60918	-4.462	-0.444795	0.155397	0.69343	0.767968	-3.96375	-4.31088	0.740039	0.728466	0.393381	0.462314	4.78245	4.76159	0.0206117	0.01498	0.902588	0.931735	4.62297	4.96101	-0.337917	4.01863	0.0450002	0.0771722
CG14297	FBgn0038655	3R	18898121	18899342	-3.47692	-2.46726	-1.31922	7.6548	0.00566214	0.010117	-2.93263	-3.21719	0.379883	0.5634	0.452893	0.527438	6.57222	7.00544	-0.433421	8.32995	0.00389967	0.0103809	6.4538	7.21435	-0.760641	25.467	4.50011e-07	2.26107e-06
CG14298	FBgn0038654	3R	18875528	18877204	3.08701	1.0726	2.02911	169.921	7.69696e-39	4.49503e-37	3.43625	0.813554	2.6418	274.18	1.393e-61	1.41955e-59	2.70925	1.85302	0.861312	32.4426	1.22767e-08	1.1325e-07	3.15145	1.68349	1.47965	95.3228	1.61741e-22	7.24449e-21
CG14300	FBgn0038643	3R	18693293	18693711	-3.46453	-3.43708	-0.043108	0.00543095	0.941253	0.99902	-3.2483	-3.49103	0.334444	0.324201	0.569094	0.646877	-4.21076	-2.34319	-2.77924	19.9907	7.78212e-06	4.0873e-05	-3.60974	-2.15082	-1.89193	13.9881	0.000183975	0.000567204
CG14301	FBgn0038632	3R	18629151	18641457	1.98994	0.0487051	1.97179	106.512	5.69337e-25	1.09428e-23	2.84777	0.0936723	2.78648	214.776	1.24724e-48	5.42637e-47	2.8859	2.47261	0.413991	6.14485	0.0131795	0.029855	3.28176	2.37523	0.911394	29.8306	4.71501e-08	2.79114e-07
CG14302	FBgn0038647	3R	18732681	18733034	-3.32811	-2.67413	-0.857272	2.14259	0.14326	0.19377	-3.25599	-3.95055	1.09627	2.25167	0.133471	0.174097	-1.71193	-2.45323	0.844506	2.86417	0.0905723	0.151416	-1.37077	-2.99735	1.89723	13.3481	0.000258691	0.000771602
CG14304	FBgn0038629	3R	18592801	18621327	0.572247	-2.21661	2.97525	107.872	2.86659e-25	5.6897e-24	1.41632	-2.19581	3.80186	185.977	2.40211e-42	7.02766e-41	2.71572	1.26871	1.45914	49.7377	1.75739e-12	3.01176e-11	2.95692	2.17425	0.786748	15.6054	7.80298e-05	0.000260168
CG14305	FBgn0038630	3R	18598691	18600097	-4.03822	-2.11528	-2.67727	19.9	8.16019e-06	2.21218e-05	-3.93366	-3.74433	-0.331613	0.183089	0.668732	0.74772	7.09841	7.54158	-0.443241	2.07214	0.150011	0.230234	6.92222	7.6944	-0.772337	6.24213	0.0124747	0.0251648
CG14312	FBgn0038596	3R	18282978	18283528	-0.838637	-1.95663	1.2217	17.2463	3.2834e-05	8.1383e-05	-0.653923	-2.10383	1.57108	27.1871	1.84685e-07	4.16433e-07	0.0706177	0.84119	-0.787227	13.4887	0.00024001	0.000883899	0.686585	1.18812	-0.507033	6.31088	0.0119999	0.0242975
CG14313	FBgn0038579	3R	18191244	18191967	-3.26281	-3.11447	-0.194369	0.1395	0.708779	0.782129	-3.61547	-3.20295	-0.595502	0.990003	0.319742	0.38216	-2.79815	-2.29348	-0.608454	1.9445	0.163181	0.246812	-2.58888	-1.86331	-0.844844	4.67313	0.030638	0.0552897
CG14314	FBgn0038581	3R	18216142	18218014	2.20615	1.08115	1.13643	20.334	6.50351e-06	1.78861e-05	1.99824	0.792931	1.21915	22.6947	1.8989e-06	3.94324e-06	4.79179	5.03395	-0.242399	1.04286	0.307158	0.409544	4.39863	4.62197	-0.223503	0.882904	0.347408	0.435594
CG14315	FBgn0038568	3R	18158701	18159471	-5.00015	-4.62388	-2.53466	2.66576	0.102529	0.142793	-4.7618	-5.00015	1.94859	1.5411	0.214455	0.268581	1.11661	2.09648	-0.991549	30.3676	3.57455e-08	3.04425e-07	1.78504	2.88539	-1.10535	41.6273	1.10442e-10	1.00657e-09
CG14316	FBgn0038567	3R	18152120	18153640	-3.72454	-4.61811	2.02817	5.03706	0.0248105	0.0393198	-4.56229	-5.00015	2.74699	3.07585	0.0794631	0.108271	4.73257	5.51374	-0.782339	29.7339	4.95611e-08	4.10549e-07	4.90203	5.97436	-1.07287	55.7115	8.39279e-14	1.26174e-12
CG14321	FBgn0038540	3R	17733598	17734381	-0.339922	-1.57537	1.31816	24.0182	9.54289e-07	3.00496e-06	0.522575	-1.58298	2.20741	74.4773	6.13391e-18	3.51609e-17	0.606092	0.595566	0.0112643	0.0028337	0.957547	0.971624	1.19181	1.05603	0.139159	0.484494	0.486394	0.573802
CG14322	FBgn0038532	3R	17647679	17669985	5.28091	6.15122	-0.870972	35.4699	2.59018e-09	1.14529e-08	5.10791	6.47976	-1.37198	86.0805	1.72754e-20	1.19232e-19	4.60468	5.01654	-0.412478	7.88195	0.00499307	0.0128674	4.67786	5.25896	-0.581787	15.6993	7.42514e-05	0.000249267
CG14323	FBgn0038529	3R	17621199	17622112	-3.72451	-4.79566	2.79894	7.08601	0.0077688	0.0135744	-3.94066	-5.00015	4.19361	8.88623	0.0028733	0.00461881	-1.76899	-3.55113	2.23854	17.4845	2.89664e-05	0.000133507	-2.58987	-2.57053	-0.0242874	0.00232425	0.961549	0.971078
CG14324	FBgn0038527	3R	17618281	17618799	-5.00015	-4.61599	-2.53844	2.66742	0.102422	0.142793	-5.00015	-4.79555	-1.78817	1.23628	0.26619	0.322873	-4.37756	-4.57545	0.565804	0.242726	0.622244	0.707992	-1.54748	-3.00186	1.70713	17.9587	2.25746e-05	8.36234e-05
CG14327	FBgn0038526	3R	17613709	17614933	-2.19785	-2.86177	0.792815	3.56203	0.0591153	0.0871886	-1.47167	-1.88233	0.43909	1.65348	0.198486	0.253283	-2.73891	-2.08365	-0.780112	3.3061	0.0690229	0.12034	-2.85241	-1.11977	-1.98032	26.2606	2.98311e-07	1.54031e-06
CG14329	FBgn0038525	3R	17609359	17610533	-2.10514	-1.43909	-0.739943	4.57371	0.0324663	0.0505297	-2.31118	-2.01066	-0.335413	0.733008	0.39191	0.460657	-1.42895	0.287631	-1.80186	38.7228	4.88481e-10	5.64897e-09	-1.36444	0.269381	-1.71756	35.8879	2.09006e-09	1.55718e-08
CG14330	FBgn0038512	3R	17455890	17456776	-4.60635	-5.00015	2.59261	2.85702	0.0909756	0.129447	-4.76714	-5.00015	1.94653	1.53957	0.214682	0.268581	1.82766	1.88729	-0.0623085	0.127788	0.720736	0.79107	1.49456	1.53745	-0.0425107	0.0564333	0.812225	0.857279
CG14331	FBgn0038510	3R	17438968	17440728	-2.43885	-3.67192	1.66091	9.94892	0.00160943	0.00310832	-2.21781	-3.84301	2.19176	16.1211	5.94196e-05	0.000109907	-1.16714	-1.19705	0.0369813	0.0129492	0.909401	0.936285	-1.02135	-1.01459	0.000108058	3.7036e-07	0.999514	1
CG14332	FBgn0038509	3R	17421690	17422202	-5.00015	-5.00015	0	0	1	1	-5.00015	-5.00015	0	0	1	1	-3.82697	-1.8355	-2.60115	24.7019	6.6919e-07	4.41485e-06	-3.10917	-1.50704	-1.90103	19.8204	8.50713e-06	3.40554e-05
CG14339	FBgn0031301	2L	1108540	1112694	-2.68694	-3.86875	1.66898	9.36701	0.00220926	0.00418742	-4.07524	-4.61247	1.37238	1.79608	0.180187	0.231449	3.82392	4.13816	-0.315763	4.48081	0.0342774	0.0671486	3.60728	4.4184	-0.812334	29.3839	5.93676e-08	3.4485e-07
CG1434	FBgn0030554	X	14237988	14240152	3.99776	4.73938	-0.743216	34.6478	3.95083e-09	1.71349e-08	4.15291	4.89021	-0.738838	34.2473	4.85348e-09	1.24527e-08	2.76695	3.06463	-0.299338	5.00673	0.025249	0.0516059	2.97151	3.03371	-0.061183	0.212084	0.645139	0.716853
CG14340	FBgn0031302	2L	1112941	1114138	-0.548804	-2.05971	1.64098	30.4297	3.4619e-08	1.32407e-07	0.0579891	-2.32114	2.55997	73.4445	1.03505e-17	5.83593e-17	0.233191	0.262892	-0.0297867	0.0170646	0.896067	0.926768	0.479943	0.347917	0.139599	0.391645	0.531436	0.616355
CG14341	FBgn0031315	2L	1166506	1167211	3.08798	3.30226	-0.214848	3.30207	0.0691926	0.100789	3.26386	3.40259	-0.138593	1.37637	0.240721	0.297574	2.68565	2.89807	-0.214044	3.02589	0.0819456	0.139179	2.84268	2.95117	-0.106575	0.764289	0.381989	0.47079
CG14342	FBgn0031324	2L	1204215	1205250	-1.94509	-2.77527	0.975589	5.0254	0.0249782	0.0395649	-2.28744	-3.08782	0.990892	4.10995	0.0426317	0.0602887	-1.41753	-1.55372	0.149702	0.162538	0.68683	0.763473	-2.02506	-1.29733	-0.803188	4.32027	0.037661	0.0662164
CG14346	FBgn0031337	2L	1367996	1369050	-3.02263	-1.42492	-1.8904	11.0274	0.000897746	0.00180764	-4.08872	-2.60395	-2.19773	8.65989	0.00325291	0.00520796	4.23891	4.86504	-0.626838	1.94744	0.162863	0.246404	4.24526	5.04894	-0.804751	3.1949	0.0738682	0.118181
CG14352	FBgn0031351	2L	1611410	1612576	2.90747	4.378	-1.47415	35.7379	2.25727e-09	1.006e-08	2.84233	4.59412	-1.75554	49.7869	1.71381e-12	6.07576e-12	1.22195	1.85195	-0.636795	6.20902	0.0127101	0.0289253	1.28048	1.76734	-0.491835	3.72014	0.0537598	0.0900682
CG14354	FBgn0039376	3R	25815479	25816574	-4.44228	-4.31724	-0.311083	0.0987528	0.753332	0.825295	-4.56229	-5.00015	2.747	3.07595	0.079458	0.108271	3.94711	4.31141	-0.365329	6.39082	0.0114712	0.026467	3.97883	4.64299	-0.664766	21.1982	4.14146e-06	1.75115e-05
CG14355	FBgn0038208	3R	14148508	14151940	-2.29346	-3.50285	1.57866	11.8338	0.000581639	0.0012034	-2.5546	-4.79345	4.3886	30.0981	4.1074e-08	9.75758e-08	8.21625	8.85253	-0.636376	25.3319	4.82659e-07	3.27906e-06	7.95074	8.95076	-1.00009	61.8314	3.74155e-15	6.75525e-14
CG14356	FBgn0038207	3R	14130680	14132072	1.6063	0.0948962	1.54617	57.6708	3.09866e-14	2.32921e-13	2.02957	0.136538	1.92271	90.0661	2.30334e-21	1.68467e-20	1.80763	1.34327	0.467825	6.01106	0.0142165	0.0318336	1.84562	1.0659	0.790379	16.7822	4.19244e-05	0.000147118
CG14357	FBgn0038204	3R	14111151	14112166	-4.44228	-4.07354	-0.848675	0.859353	0.35392	0.426332	-4.37912	-4.45154	0.194674	0.0339963	0.853715	0.932576	-1.31303	-1.29964	-0.0185761	0.00408154	0.94906	0.965199	-1.27084	-0.816219	-0.489859	3.25658	0.0711371	0.114447
CG14367	FBgn0038170	3R	13694053	13695513	0.942638	0.170133	0.789889	17.8766	2.35703e-05	5.9589e-05	1.36299	0.713461	0.655752	13.6305	0.000222542	0.000393235	1.87656	2.06473	-0.188568	1.33806	0.247376	0.344223	1.85479	1.96358	-0.109651	0.44898	0.50282	0.589516
CG14369	FBgn0038159	3R	13591632	13592657	-5.00015	-4.80152	-1.76372	1.33484	0.247946	0.311648	-5.00015	-5.00015	0	0	1	1	0.242778	0.887474	-0.660496	9.86299	0.00168637	0.00496525	1.39829	2.35682	-0.964988	26.6953	2.38201e-07	1.25064e-06
CG14370	FBgn0038158	3R	13587997	13588725	-5.00015	-4.31724	-3.40757	5.31456	0.021148	0.0340196	-4.7618	-5.00015	1.94863	1.54087	0.214489	0.268581	2.44679	3.65689	-1.21543	50.0424	1.50459e-12	2.61392e-11	2.51117	3.93383	-1.4266	69.0202	9.74582e-17	2.1826e-15
CG14374	FBgn0040553	3R	13396694	13397140	-3.18399	-4.17913	1.64952	5.26308	0.0217825	0.0348961	-2.0008	-4.79345	5.0342	38.6945	4.95596e-10	1.38814e-09	-3.19753	-4.08935	1.44322	3.79633	0.0513652	0.094058	-1.89586	-3.3533	1.80387	11.9529	0.000545631	0.00151834
CG14377	FBgn0038148	3R	13397835	13398583	-1.51076	-1.63377	0.135567	0.190988	0.662096	0.73883	-1.13716	-1.43392	0.311723	1.10197	0.293834	0.353168	-1.84346	-1.57079	-0.304477	0.815963	0.366363	0.471193	-1.15606	-1.19666	0.0344792	0.0138387	0.906355	0.930671
CG14380	FBgn0038124	3R	13188519	13189568	-5.00015	-5.00015	0	0	1	1	-4.7618	-5.00015	1.94859	1.54112	0.214452	0.268581	2.76594	4.31455	-1.55352	88.9696	4.00936e-21	1.94499e-19	3.13032	4.78866	-1.66143	103.187	3.04954e-24	1.57498e-22
CG14383	FBgn0038102	3R	12987376	12988511	-2.2242	-2.27279	0.0396175	0.0122393	0.911909	0.973386	-2.84951	-1.98145	-1.04096	6.81487	0.00904017	0.0138289	3.52866	4.41642	-0.890244	37.5422	8.94573e-10	9.96567e-09	3.37808	4.61561	-1.23945	71.874	2.29391e-17	5.45081e-16
CG14384	FBgn0038097	3R	12965938	12967712	-4.79124	-4.31724	-1.59394	1.76836	0.183585	0.243136	-4.21572	-5.00015	3.63883	6.13065	0.0132858	0.020015	3.91856	4.30755	-0.390478	6.02977	0.0140666	0.0315587	3.95002	4.66743	-0.718056	20.3872	6.32514e-06	2.58801e-05
CG14391	FBgn0038078	3R	12694229	12694842	-4.16083	-4.61811	1.22771	1.4471	0.228993	0.29703	-5.00015	-4.79338	-1.78917	1.23777	0.2659	0.322873	4.654	5.05483	-0.401688	6.66571	0.00982857	0.0231053	4.6552	5.16919	-0.514084	10.9118	0.000955524	0.00249977
CG14395	FBgn0038073	3R	12662831	12673959	-2.79658	-3.76238	1.37462	5.85689	0.0155162	0.0256307	-1.90636	-2.34475	0.504504	1.64611	0.199489	0.254456	2.05618	2.75979	-0.70734	9.12882	0.00251614	0.00705151	2.29359	2.66909	-0.377363	2.62894	0.104932	0.160161
CG14397	FBgn0032914	2L	21091227	21094864	-0.496754	-2.39714	2.08195	49.5986	1.88646e-12	1.193e-11	-0.398088	-1.78706	1.47529	28.9669	7.36239e-08	1.7151e-07	-1.24507	-1.13802	-0.123108	0.188263	0.664366	0.743879	-1.01839	-1.39679	0.414149	2.12309	0.145094	0.21
CG1440	FBgn0030038	X	8437057	8441264	7.45474	7.7926	-0.337927	6.20537	0.0127363	0.0213783	7.30357	8.07023	-0.766622	31.6301	1.86518e-08	4.55833e-08	6.97301	7.10828	-0.135324	0.99303	0.319003	0.421401	6.71777	7.16017	-0.442504	10.5742	0.00114674	0.00295522
CG14400	FBgn0032896	2L	20856987	20857891	3.28	2.48792	0.796176	32.785	1.02935e-08	4.2231e-08	3.49635	2.53529	0.961943	47.7463	4.85102e-12	1.64341e-11	3.15839	3.62238	-0.464681	11.5745	0.000668639	0.00220182	3.14311	3.56627	-0.423968	9.6251	0.00191936	0.0046998
CG14401	FBgn0032900	2L	20869854	20871565	4.07124	3.61089	0.461932	8.13614	0.00433915	0.00790659	4.06414	3.27962	0.785689	23.102	1.53629e-06	3.21753e-06	4.32204	4.8228	-0.501409	9.74202	0.00180103	0.00525598	4.00731	4.68258	-0.6761	17.5338	2.82248e-05	0.0001027
CG14402	FBgn0032894	2L	20849300	20850987	-4.79124	-4.79781	0.048257	0.00111351	0.97338	1	-4.76714	-4.79338	0.157634	0.0113248	0.915251	0.983819	5.9022	5.99024	-0.0882695	0.375661	0.539935	0.636915	5.50768	6.12152	-0.613938	18.0094	2.19819e-05	8.15274e-05
CG14406	FBgn0030595	X	14909873	14910845	1.95196	-0.546049	2.55191	96.0637	1.11248e-22	1.78296e-21	3.21383	0.639714	2.59663	111.822	3.90779e-26	3.88833e-25	0.801648	0.325358	0.48762	3.71304	0.053989	0.0981289	1.52462	0.639258	0.899989	13.5183	0.000236249	0.000712029
CG14407	FBgn0030584	X	14837471	14838198	5.45165	5.15468	0.297071	8.19511	0.00420034	0.00766562	5.57192	5.09076	0.480759	21.3379	3.85052e-06	7.79655e-06	5.51252	5.06379	0.448995	18.5355	1.66773e-05	8.10588e-05	5.52585	5.10285	0.423691	16.5387	4.7668e-05	0.000166045
CG14408	FBgn0030581	X	14826867	14832033	5.23562	5.89644	-0.661319	50.0993	1.4616e-12	9.33655e-12	5.09957	6.13292	-1.03338	120.398	5.1759e-28	5.82155e-27	4.98475	5.39434	-0.409856	18.8879	1.38632e-05	6.86559e-05	4.9018	5.24599	-0.344991	13.3314	0.000260999	0.000777975
CG1441	FBgn0033464	2R	9899018	9903287	4.12206	2.11533	2.01459	99.6122	1.85358e-23	3.14467e-22	4.0921	1.56744	2.53597	149.31	2.45403e-34	4.31273e-33	5.28967	4.52336	0.76714	16.0341	6.22126e-05	0.000265646	4.72213	4.03908	0.683674	12.6569	0.000374184	0.00108242
CG14410	FBgn0030583	X	14836725	14837330	1.11755	2.14048	-1.03223	37.5196	9.04975e-10	4.23587e-09	0.287265	2.34869	-2.07494	131.914	1.56222e-30	2.11982e-29	1.45896	2.48822	-1.0371	38.7453	4.82869e-10	5.60541e-09	-0.875491	-0.279393	-0.638977	7.21819	0.00721682	0.0154643
CG14411	FBgn0030582	X	14832647	14836262	6.59506	7.13111	-0.536202	21.0404	4.49707e-06	1.26921e-05	6.2696	7.37255	-1.103	87.2809	9.41509e-21	6.59403e-20	5.79664	5.96235	-0.165902	1.99235	0.158095	0.2405	5.70886	6.10684	-0.398164	11.456	0.000712642	0.00192712
CG14414	FBgn0030571	X	14580600	14582174	3.5844	4.31812	-0.735334	30.7652	2.91216e-08	1.12372e-07	3.59265	4.24879	-0.65653	24.3511	8.02823e-07	1.72249e-06	3.65731	4.1699	-0.513946	14.9084	0.000112858	0.000453104	3.99104	4.30166	-0.310342	5.52834	0.0187109	0.0358901
CG14416	FBgn0040352	X	2871884	2872853	-3.38715	-3.86346	0.745284	1.31848	0.250864	0.314258	-3.19276	-3.95055	1.17526	3.19587	0.0738244	0.101251	0.0748686	-1.25936	1.39731	22.8519	1.74972e-06	1.05553e-05	-0.233032	-0.974431	0.784124	7.31647	0.00683255	0.0147198
CG14417	FBgn0040353	X	2875428	2876533	-4.15812	-3.76567	-0.729924	0.836939	0.360274	0.43323	-2.72166	-2.87086	0.186034	0.127164	0.721391	0.802344	-3.70741	-2.60471	-1.51857	6.04687	0.013931	0.0313003	-3.71204	-0.197755	-4.16422	69.3388	8.29219e-17	1.86808e-15
CG14419	FBgn0029639	X	2885186	2885914	1.80372	1.4818	0.323668	0.894255	0.344327	0.415931	1.77104	1.39739	0.378538	1.21317	0.270704	0.327294	0.612602	1.26665	-0.664218	3.56707	0.0589363	0.105567	0.484154	1.57449	-1.10582	9.81889	0.00172728	0.00426318
CG14420	FBgn0029643	X	2938856	2940527	-3.63765	-3.76507	0.208859	0.0962556	0.75637	0.827482	-4.37912	-3.66295	-1.41042	2.74452	0.0975882	0.130703	-1.54649	-1.20033	-0.373177	1.1712	0.279156	0.379892	-1.15273	-0.946507	-0.221057	0.47011	0.492936	0.579763
CG14421	FBgn0029644	X	2941408	2942329	-4.16083	-3.96265	-0.389454	0.226839	0.633878	0.71037	-4.21928	-4.18097	-0.0895808	0.00957137	0.922065	0.988874	-1.91195	-2.49205	0.674945	2.54196	0.110857	0.179108	-0.999049	-1.40151	0.437491	1.66452	0.196994	0.272295
CG14431	FBgn0029922	X	6908277	6968829	3.21541	2.96493	0.252225	4.00311	0.0454164	0.0686171	3.20867	2.76486	0.444962	12.1355	0.000494711	0.00084897	3.43301	3.92284	-0.490816	15.6559	7.59754e-05	0.000317275	3.35648	3.74286	-0.387582	9.68626	0.00185651	0.00455554
CG14434	FBgn0029915	X	6851909	6867194	4.86886	5.12529	-0.25686	2.04727	0.152479	0.20518	4.75896	5.27782	-0.519086	8.31383	0.00393443	0.00625291	1.38469	1.5528	-0.169275	0.716886	0.397167	0.50213	1.82832	1.89253	-0.0634669	0.106245	0.74446	0.801637
CG14435	FBgn0029911	X	6838174	6843921	6.87347	6.64849	0.225016	5.6824	0.0171359	0.0280894	6.7023	6.78065	-0.0781332	0.684288	0.408114	0.478592	6.00333	5.89025	0.113183	1.40899	0.235225	0.33077	5.8428	5.78389	0.0589634	0.381115	0.537007	0.621251
CG14439	FBgn0029898	X	6747544	6755752	6.22158	3.05295	3.1726	486.367	8.79623e-108	2.22603e-104	6.39664	2.7805	3.62125	606.057	8.05964e-134	2.44755e-130	6.81378	5.21288	1.60158	143.294	5.0693e-33	5.70164e-31	6.75051	5.29547	1.45534	119.358	8.7443e-28	6.60565e-26
CG14440	FBgn0029894	X	6695866	6698567	5.16886	6.06939	-0.901214	77.2218	1.528e-18	1.72885e-17	5.05969	6.2233	-1.16346	126.898	1.95614e-29	2.42465e-28	4.0769	4.46353	-0.386885	13.3951	0.000252281	0.000923712	4.1504	4.40975	-0.25931	6.03844	0.0139977	0.0278377
CG14441	FBgn0029895	X	6699508	6719389	5.33729	4.60534	0.733101	31.052	2.51209e-08	9.79799e-08	5.5032	4.99634	0.507025	14.9981	0.000107622	0.000195537	5.39681	5.4904	-0.0937973	0.517009	0.47212	0.573265	5.35613	5.55874	-0.202884	2.41898	0.119873	0.178778
CG14442	FBgn0029893	X	6689296	6695007	7.16686	7.73855	-0.571801	18.5676	1.63981e-05	4.23883e-05	6.88012	7.94761	-1.06752	63.6457	1.48932e-15	7.01205e-15	5.60524	5.42081	0.184447	1.90093	0.167975	0.252328	5.49444	5.19265	0.301895	5.07133	0.0243247	0.0451028
CG14443	FBgn0029880	X	6633959	6636169	-3.82779	-3.58529	-0.379289	0.333797	0.563432	0.643389	-3.63619	-4.45569	1.66867	3.95305	0.0467866	0.0658578	0.389944	0.888007	-0.510231	6.60144	0.0101897	0.0238287	0.121087	0.937444	-0.837532	17.2501	3.27675e-05	0.000117234
CG14445	FBgn0029851	X	6237315	6240558	2.44487	1.53098	0.921424	23.6117	1.17868e-06	3.66293e-06	2.8844	0.572765	2.33304	134.94	3.40358e-31	4.8254e-30	3.51358	3.32465	0.189575	1.10629	0.29289	0.394539	3.49672	3.09176	0.404559	5.00509	0.0252729	0.0466274
CG14448	FBgn0037191	3L	22788439	22789247	-4.60635	-4.19635	-1.10585	1.16239	0.28097	0.348578	-4.56752	-4.31074	-0.690835	0.405895	0.524061	0.601462	5.14729	5.49632	-0.349476	4.68676	0.0303959	0.060688	4.7808	5.55511	-0.774604	22.7523	1.84281e-06	8.30549e-06
CG14450	FBgn0037184	3L	22726234	22727789	3.83411	4.66107	-0.828467	29.9236	4.49406e-08	1.69872e-07	3.76804	4.7392	-0.971136	40.732	1.74603e-10	5.11414e-10	3.00787	3.08171	-0.0738744	0.223809	0.636153	0.720363	3.15678	3.24868	-0.0920495	0.352236	0.55285	0.636042
CG14451	FBgn0037183	3L	22721230	22722091	-2.07069	-2.54336	0.551224	1.98623	0.158735	0.212749	-1.8768	-2.72324	1.00367	6.25107	0.0124118	0.0187673	-1.75839	-1.24892	-0.553925	2.79455	0.0945853	0.15696	-1.57289	-0.973377	-0.640055	4.15513	0.0415085	0.0719399
CG14452	FBgn0037180	3L	22695953	22696435	-5.00015	-4.80152	-1.76365	1.33462	0.247984	0.311648	-5.00015	-4.79338	-1.78925	1.23719	0.266013	0.322873	0.558666	0.724893	-0.16742	0.631642	0.426754	0.529571	0.609244	1.07332	-0.467946	5.13796	0.0234082	0.0436432
CG14453	FBgn0037179	3L	22694083	22694648	-4.60635	-0.628899	-5.71264	27.7812	1.35841e-07	4.82031e-07	-5.00015	-4.05399	-3.9991	5.9671	0.0145752	0.0218039	-1.22086	-3.09092	2.18445	6.4411	0.0111509	0.0258064	-0.313718	-2.30697	2.13193	6.65797	0.00987133	0.0204205
CG14454	FBgn0037177	3L	22691674	22692528	-5.00015	-2.501	-6.23912	29.7153	5.00393e-08	1.88255e-07	-4.20346	-4.61239	1.11464	0.971881	0.324212	0.386842	-4.3776	-4.77197	1.35986	1.05189	0.305073	0.407372	-3.8237	-2.2325	-2.14822	10.3663	0.00128335	0.00326897
CG14455	FBgn0037175	3L	22686360	22687087	-5.00015	-5.00015	0	0	1	1	-4.37755	-5.00015	3.26162	4.58948	0.0321688	0.046163	-2.60354	-2.1817	-0.488963	1.34155	0.246761	0.343525	-1.62731	-1.73349	0.124552	0.132003	0.716364	0.778075
CG14456	FBgn0037176	3L	22687222	22688288	-2.2897	-0.100595	-2.37188	78.8696	6.63471e-19	7.71965e-18	-0.831207	-2.10086	1.37958	22.8837	1.72104e-06	3.5896e-06	3.0543	3.87801	-0.826734	34.3425	4.62186e-09	4.56296e-08	2.77723	4.16204	-1.38754	94.5834	2.34978e-22	1.03418e-20
CG14457	FBgn0037174	3L	22669956	22680034	2.17476	1.26443	0.919213	29.9496	4.43423e-08	1.67778e-07	2.28462	0.725115	1.57491	81.2909	1.94818e-19	1.25344e-18	1.40196	2.38276	-0.990245	34.4154	4.45189e-09	4.40662e-08	1.37446	1.7164	-0.340732	3.90989	0.0480027	0.0816208
CG14459	FBgn0037171	3L	22573114	22637916	-2.5638	-3.7703	1.66425	9.9101	0.00164374	0.00316975	-2.42178	-3.21175	1.00444	4.60196	0.0319354	0.0459367	-1.61965	-1.20788	-0.453626	2.12659	0.144763	0.223632	-1.48467	-0.961792	-0.56792	3.70245	0.0543327	0.0909077
CG14464	FBgn0033000	2R	4829246	4830587	4.48534	6.26233	-1.77838	165.426	7.38273e-38	4.04691e-36	5.06825	6.4099	-1.34177	96.8847	7.3484e-23	5.95719e-22	3.64118	3.83954	-0.198679	2.04715	0.152492	0.233364	3.89781	3.93579	-0.0380865	0.0761843	0.782537	0.833184
CG14478	FBgn0028953	2R	17457663	17465795	7.67702	7.79925	-0.122263	0.665774	0.414529	0.491219	7.44566	8.15467	-0.70897	22.167	2.49935e-06	5.1416e-06	6.16812	6.15074	0.0173976	0.0133489	0.908019	0.935371	5.86167	5.81884	0.0428318	0.0806411	0.776431	0.828193
CG14483	FBgn0034248	2R	17585195	17586294	5.30709	4.48056	0.827266	47.1316	6.63759e-12	3.96475e-11	5.21194	4.32541	0.886909	53.6235	2.42839e-13	9.36329e-13	5.3731	5.40905	-0.0358602	0.090517	0.763521	0.82544	5.21149	5.47544	-0.263709	4.88332	0.0271174	0.0496564
CG14488	FBgn0034278	2R	17767165	17767786	-4.78833	-2.41006	-4.538	23.2188	1.44577e-06	4.42592e-06	-4.7618	-4.79555	0.16743	0.0118429	0.913341	0.983819	4.84043	5.61362	-0.773674	2.80904	0.0937343	0.155735	4.79022	5.88776	-1.09845	5.5978	0.017983	0.034678
CG14490	FBgn0034281	2R	17860760	17861591	-2.17411	-2.09301	-0.0968413	0.0677191	0.794687	0.86356	-2.23002	-1.7859	-0.497153	1.78541	0.181487	0.232843	-2.22923	-1.3099	-1.02909	8.19316	0.00420487	0.0110691	-1.87046	-2.03602	0.196167	0.277391	0.598417	0.677379
CG14495	FBgn0034293	2R	18048804	18049922	1.85166	2.26726	-0.417278	3.75553	0.052633	0.0782435	2.40719	1.45077	0.962854	19.3678	1.0781e-05	2.11307e-05	1.59721	2.28441	-0.69228	10.0276	0.00154215	0.00459048	2.05587	2.0777	-0.0221634	0.010501	0.91838	0.939985
CG14499	FBgn0034317	2R	18187707	18188573	3.51711	3.57064	-0.0549849	0.015675	0.900365	0.962554	3.30598	3.75897	-0.453118	1.05902	0.303438	0.36402	1.42534	2.76415	-1.3477	8.92263	0.00281659	0.0077971	1.25664	2.59699	-1.35326	8.96421	0.00275319	0.00650046
CG14500	FBgn0034318	2R	18188978	18189654	4.0355	2.98417	1.054	21.9356	2.81961e-06	8.25073e-06	4.39337	2.75046	1.6472	51.9553	5.67791e-13	2.11204e-12	3.54695	4.04708	-0.501237	5.05162	0.0246029	0.0504756	3.82518	3.98638	-0.161588	0.528835	0.467097	0.555787
CG14502	FBgn0034321	2R	18288696	18294712	2.58989	2.59169	-0.00080836	2.93437e-05	0.995678	1	2.64001	2.42729	0.211381	1.9688	0.160576	0.207487	3.04434	3.47558	-0.430594	8.66251	0.00324823	0.00884684	3.22816	3.60484	-0.37859	6.79248	0.00915427	0.0191142
CG14505	FBgn0034327	2R	18302945	18303977	-3.06119	-3.50413	0.631908	1.36667	0.242386	0.309146	-0.898386	-2.63345	1.92949	33.6616	6.55831e-09	1.66468e-08	4.11635	4.23648	-0.120732	0.544939	0.460393	0.562217	4.0895	4.64355	-0.554203	11.4835	0.000702149	0.00190145
CG14506	FBgn0039659	3R	29293743	29297180	-5.00015	-5.00015	0	0	1	1	-4.5534	-5.00015	2.75003	3.07902	0.0793082	0.108266	2.35684	2.97943	-0.626343	15.1385	9.99052e-05	0.000405821	2.28841	3.1392	-0.854348	28.1482	1.12373e-07	6.22501e-07
CG14507	FBgn0039655	3R	29226204	29227725	-1.61516	-2.99107	1.63064	19.0875	1.24859e-05	3.28458e-05	-1.89924	-2.63791	0.853545	5.14966	0.0232509	0.0340807	3.85598	3.39613	0.460881	9.20997	0.00240701	0.00679079	3.89653	3.6888	0.208869	1.9166	0.166231	0.235717
CG14511	FBgn0039641	3R	29145678	29146893	3.33556	2.97603	0.360489	8.86492	0.00290702	0.00541931	3.09022	2.47976	0.61334	24.0804	9.2398e-07	1.97268e-06	2.26805	2.43113	-0.163065	1.57045	0.210142	0.302158	2.13313	2.33861	-0.208044	2.50978	0.113142	0.170591
CG14518	FBgn0039621	3R	29024971	29026159	-2.33707	-2.78102	0.549238	1.6907	0.193509	0.254768	-1.99343	-3.41654	1.78069	14.6812	0.000127312	0.000229693	-0.800472	-0.558565	-0.254294	0.854172	0.355375	0.459979	-0.818287	-0.222724	-0.625061	5.44608	0.0196123	0.0374394
CG14535	FBgn0031955	2L	7844905	7855475	1.01814	0.592539	0.433481	5.67016	0.0172558	0.0282524	1.54821	1.43915	0.106007	0.383873	0.535538	0.613197	2.07297	2.0114	0.0617074	0.140731	0.707556	0.780723	2.61644	2.36949	0.248215	2.41592	0.120107	0.179076
CG14537	FBgn0031954	2L	7840452	7841262	-5.00015	-2.98896	-5.63272	22.4146	2.19697e-06	6.5256e-06	-5.00015	-5.00015	0	0	1	1	4.32642	4.99207	-0.666316	3.39598	0.0653553	0.115042	4.08106	5.23473	-1.15517	10.0334	0.00153728	0.00385054
CG14540	FBgn0039398	3R	25959279	25961686	-3.00681	-2.47687	-0.637063	2.20916	0.137194	0.186161	-4.38786	-4.45372	0.192853	0.033592	0.854577	0.933306	7.59301	8.15946	-0.566583	18.0116	2.19559e-05	0.000103792	7.53809	8.36339	-0.825369	37.9664	7.19739e-10	5.77007e-09
CG14543	FBgn0039404	3R	26056630	26057350	4.12007	4.55685	-0.437574	11.1726	0.000830136	0.00168064	3.951	4.62079	-0.669132	25.7877	3.81104e-07	8.36589e-07	2.87198	3.32791	-0.457094	11.0817	0.000871843	0.00277295	2.99543	3.53947	-0.543676	15.903	6.66735e-05	0.000225925
CG14544	FBgn0039407	3R	26059496	26061293	3.67524	3.85793	-0.183304	1.45979	0.226963	0.294598	3.33798	3.92747	-0.590304	14.8431	0.000116836	0.000211345	-0.0621396	0.243004	-0.313204	2.24484	0.134061	0.209703	0.653772	0.366028	0.303836	2.42957	0.119066	0.177907
CG14545	FBgn0040602	3R	25850410	25851291	6.16363	6.7322	-0.568766	6.39524	0.0114427	0.0193416	5.68833	6.77202	-1.08404	22.8215	1.77763e-06	3.70356e-06	-1.57415	-0.611071	-1.02476	10.0657	0.00151057	0.00451239	-0.9835	-0.415537	-0.591553	3.90128	0.0482494	0.0819897
CG14546	FBgn0039395	3R	25921042	25922634	-4.60632	-4.45991	-0.444084	0.155357	0.693468	0.767968	-5.00015	-5.00015	0	0	1	1	5.5712	5.83195	-0.261097	2.87244	0.0901083	0.150783	5.30429	6.09681	-0.792782	26.1926	3.09012e-07	1.59052e-06
CG14551	FBgn0039408	3R	26061268	26063011	-3.82777	-4.4656	1.36503	2.43654	0.118537	0.162619	-4.38271	-3.8506	-1.10447	1.54869	0.21333	0.268581	-0.000443618	1.43859	-1.46676	31.2458	2.27343e-08	2.0058e-07	-1.65414	-0.922912	-0.785098	5.47546	0.0192853	0.0368662
CG14556	FBgn0039413	3R	26126659	26127868	-2.32359	-3.10565	0.972139	5.08449	0.0241408	0.0383345	-1.67121	-2.81529	1.34537	12.7465	0.000356676	0.000620007	4.627	4.82777	-0.201529	1.67266	0.195902	0.285688	4.35996	4.72326	-0.363376	5.40236	0.0201096	0.0382541
CG14561	FBgn0037149	3L	22065907	22067216	3.49243	5.01598	-1.52602	37.4259	9.49518e-10	4.43342e-09	3.1995	5.06977	-1.87315	55.0333	1.18504e-13	4.70544e-13	2.40223	3.05018	-0.650916	6.78026	0.00921714	0.0218506	2.45772	3.39593	-0.941792	14.1736	0.000166689	0.000519286
CG14562	FBgn0037142	3L	21942221	21949866	5.08554	5.7945	-0.709607	27.2306	1.8058e-07	6.32216e-07	4.87319	5.92925	-1.05593	59.3844	1.2969e-14	5.62792e-14	4.48882	4.77439	-0.286289	4.35773	0.0368414	0.071243	4.31521	4.4857	-0.171154	1.54732	0.213532	0.291205
CG14565	FBgn0037129	3L	21743248	21744269	-3.38725	-0.46078	-3.37205	16.1228	5.93638e-05	0.000141526	-2.75628	-4.05623	1.92674	4.35031	0.0370021	0.0526906	-2.9218	-3.46807	0.746538	0.729554	0.393028	0.497892	-3.11171	-3.68623	0.856772	0.89835	0.343225	0.431612
CG14566	FBgn0037127	3L	21739479	21740309	-2.44887	-1.59231	-0.978411	3.23137	0.0722403	0.104906	-2.73244	-2.59828	-0.148026	0.0602515	0.806099	0.886324	-1.35658	-2.08544	0.787877	2.16218	0.141444	0.219286	-1.93552	-1.03438	-0.984148	3.53096	0.060233	0.0992704
CG14567	FBgn0037126	3L	21737706	21738430	4.05972	1.6388	2.42951	257.439	6.20453e-58	1.42742e-55	4.99901	2.61592	2.38752	265.492	1.08989e-59	9.62141e-58	3.24184	2.55744	0.687186	22.2876	2.34715e-06	1.3755e-05	4.18973	3.49848	0.692193	24.3678	7.95897e-07	3.83252e-06
CG14568	FBgn0037124	3L	21732806	21733487	-5.00015	-1.21994	-7.64767	37.0236	1.16708e-09	5.40932e-09	-5.00015	-3.48723	-4.95074	10.9676	0.000927164	0.00155216	-3.26359	-1.68961	-1.91165	6.05064	0.0139012	0.0312428	-2.16581	-1.17577	-1.09373	2.36224	0.124303	0.184336
CG14569	FBgn0037123	3L	21730725	21731550	-4.79124	-0.821762	-6.27845	30.2157	3.86564e-08	1.47181e-07	-4.56229	-5.00015	2.72792	2.78988	0.0948615	0.127298	-3.6109	-3.85258	0.377434	0.145393	0.702978	0.776744	-2.741	-2.79799	0.0229217	0.000751356	0.978132	0.983378
CG14570	FBgn0037122	3L	21729675	21730454	-3.83036	-2.92636	-1.31889	4.63564	0.0313144	0.0488672	-2.72542	-3.08585	0.460551	0.751016	0.386155	0.454384	-3.82259	-3.23418	-0.89646	1.71639	0.190158	0.278999	-3.10798	-3.4075	0.417909	0.473439	0.491409	0.578371
CG14572	FBgn0037128	3L	21741534	21742441	-1.91908	-1.77175	-0.138399	0.0416467	0.838295	0.90441	-2.8034	-3.84084	1.4888	3.20305	0.0735013	0.100853	-1.88347	-2.96846	1.29563	3.11972	0.0773499	0.132575	-0.667098	-2.88669	2.50321	11.9959	0.00053318	0.00148765
CG14573	FBgn0037125	3L	21734099	21734788	-3.4645	-1.75856	-2.04854	6.79726	0.0091298	0.0157191	-4.7618	-4.30658	-1.49591	1.22616	0.268155	0.324435	-2.373	-2.3581	-0.0502552	0.00448732	0.946592	0.96352	-3.3349	-2.07831	-1.57661	3.92899	0.0474605	0.0808346
CG14589	FBgn0033063	2R	6137303	6138411	2.21127	0.37087	1.86443	129.199	6.13479e-30	1.80525e-28	-1.16689	-2.10383	1.01912	11.3894	0.000738647	0.0012484	5.28455	6.02258	-0.738744	30.6737	3.05272e-08	2.62471e-07	5.31934	6.31659	-0.997531	55.6065	8.85319e-14	1.3244e-12
CG14591	FBgn0033054	2R	6036557	6040647	4.36711	3.23111	1.13925	71.8209	2.35637e-17	2.38052e-16	5.0005	3.15038	1.85322	184.88	4.1677e-42	1.19401e-40	5.39264	5.64194	-0.249512	3.72592	0.0535742	0.09748	5.6802	5.87279	-0.192637	2.2337	0.13503	0.197695
CG14598	FBgn0037503	3R	7439760	7441976	-1.89182	-3.60197	2.17336	19.2007	1.17669e-05	3.10998e-05	-0.797958	-3.84288	3.75537	61.3724	4.72388e-15	2.12652e-14	-1.23666	-2.046	0.892689	5.50574	0.0189542	0.0405182	-0.517266	-2.1772	1.80483	24.362	7.98287e-07	3.8419e-06
CG14605	FBgn0037486	3R	7217679	7219705	-4.60635	-3.50157	-2.30969	7.23828	0.00713653	0.0125534	-5.00015	-5.00015	0	0	1	1	5.55513	6.45186	-0.897293	33.3493	7.70057e-09	7.377e-08	5.19984	6.61742	-1.4182	81.3557	1.88541e-19	5.81872e-18
CG14606	FBgn0037485	3R	7214339	7217083	4.06156	2.12587	1.94599	127.155	1.71833e-29	4.83168e-28	4.24	1.68667	2.56365	208.607	2.76576e-47	1.08235e-45	3.81144	2.55185	1.26327	55.4346	9.66217e-14	2.02919e-12	3.72252	2.27199	1.45759	72.2303	1.91496e-17	4.58624e-16
CG14607	FBgn0037488	3R	7241760	7244006	1.47932	0.116977	1.38587	35.376	2.71819e-09	1.1998e-08	2.24644	0.610368	1.65417	53.3133	2.84381e-13	1.08904e-12	2.04424	1.75022	0.296223	1.85817	0.172836	0.258478	2.66407	2.45052	0.21327	1.01661	0.313325	0.39949
CG14609	FBgn0037483	3R	7200970	7203450	-2.61118	-2.36841	-0.269765	0.48108	0.487934	0.56842	-2.41815	-3.41628	1.29802	7.47119	0.00626942	0.00975158	6.24199	6.78871	-0.547108	16.7317	4.30555e-05	0.00019138	6.35348	7.15447	-0.80116	35.7199	2.27823e-09	1.68088e-08
CG14610	FBgn0037477	3R	7143729	7144295	-4.78833	-3.9714	-2.33526	4.64879	0.0310754	0.0485241	-3.61078	-4.17701	1.01191	1.7697	0.183419	0.234885	0.720089	0.780266	-0.0615045	0.0878765	0.766894	0.828379	1.40724	1.99316	-0.58845	9.48202	0.00207495	0.00504178
CG14613	FBgn0031188	X	22469981	22472021	5.72478	6.22868	-0.504199	20.9078	4.81921e-06	1.35309e-05	5.53244	6.36078	-0.828387	55.7697	8.14764e-14	3.30079e-13	5.09555	5.3977	-0.302565	7.37605	0.00660981	0.0163752	5.04657	5.50735	-0.460859	17.0978	3.55041e-05	0.000126193
CG14615	FBgn0031184	X	22447183	22449491	4.52976	4.62122	-0.0911394	0.308625	0.578525	0.659137	3.72033	4.26959	-0.549088	10.9206	0.000950992	0.00159064	5.06275	4.95894	0.103614	0.40071	0.526723	0.624825	3.56885	3.94247	-0.375249	5.06071	0.0244743	0.0453468
CG14618	FBgn0031189	X	22473698	22474998	4.32095	4.90052	-0.580286	16.0311	6.23094e-05	0.000148014	4.25333	5.03556	-0.782144	28.8846	7.68214e-08	1.78494e-07	2.75233	2.73163	0.0215669	0.0197876	0.888132	0.921008	2.60493	2.83196	-0.227529	2.19845	0.13815	0.201505
CG14621	FBgn0031183	X	22444227	22447808	5.9542	5.77141	0.182772	2.21548	0.136633	0.185553	5.60445	5.88914	-0.284057	5.32463	0.0210261	0.03093	4.93875	5.04455	-0.10584	0.724856	0.394556	0.499371	4.7837	4.97091	-0.187201	2.25889	0.132849	0.194941
CG14624	FBgn0040357	X	1206737	1207555	-1.44702	-3.36308	2.31108	21.5489	3.44924e-06	9.93423e-06	-1.02661	-2.25721	1.35269	10.1215	0.00146552	0.00241009	-4.55982	-4.77011	0.840241	0.365349	0.545551	0.642093	-4.76028	-5.00015	1.95925	1.45275	0.228087	0.307519
CG14625	FBgn0040358	X	1199546	1203157	0.133738	-1.70527	1.95011	40.8844	1.61505e-10	8.25686e-10	-0.69605	-2.28904	1.74224	24.9164	5.98724e-07	1.29557e-06	0.187105	-1.01025	1.24999	18.297	1.89003e-05	9.04734e-05	-0.441818	-0.507994	0.066365	0.052538	0.818704	0.862739
CG14626	FBgn0040360	X	1184778	1188585	-1.08353	-1.84784	0.826763	3.54012	0.0599013	0.0882193	-0.895357	-1.64559	0.815642	3.51712	0.0607379	0.0842309	-1.58068	-1.59747	0.0210594	0.00215321	0.962989	0.975387	-1.21321	-0.547873	-0.695454	2.74014	0.0978562	0.15097
CG14627	FBgn0040361	X	1181620	1183502	-2.73681	-2.9425	0.258892	0.319361	0.571992	0.652625	-2.39301	-2.07263	-0.358867	0.869831	0.351002	0.416474	-0.34894	-0.357197	0.00312176	0.000154773	0.990074	0.993403	-0.313863	-0.108564	-0.211373	0.755748	0.384662	0.473584
CG14628	FBgn0040365	X	1145644	1146132	-3.82517	-1.99802	-2.43372	10.2877	0.00133917	0.00262543	-4.38428	-3.57733	-1.55024	2.48116	0.115217	0.152911	2.79604	3.56439	-0.770653	1.76862	0.183554	0.27159	2.89348	3.91074	-1.02052	3.07806	0.0793551	0.125749
CG14629	FBgn0040398	X	1051525	1052631	7.12214	6.5599	0.562373	18.5114	1.6889e-05	4.35533e-05	7.31869	6.46081	0.857869	42.7047	6.36586e-11	1.93551e-10	6.82395	7.66858	-0.844698	41.4933	1.18276e-10	1.54288e-09	7.02971	7.65013	-0.620577	22.5552	2.04193e-06	9.12708e-06
CG1463	FBgn0030406	X	12609977	12611667	4.61802	4.86495	-0.247316	4.53784	0.0331535	0.0515359	4.43353	4.7866	-0.353767	9.16785	0.00246304	0.00399288	2.27877	2.66498	-0.388799	8.91926	0.00282179	0.00780864	2.33375	2.35924	-0.0263879	0.0404526	0.840598	0.880257
CG14631	FBgn0029552	X	1012035	1012624	-4.60351	-4.62023	0.0575809	0.00228273	0.961893	1	-5.00015	-5.00015	0	0	1	1	3.07715	3.30296	-0.227011	2.24854	0.13374	0.209266	2.98685	3.56948	-0.583172	14.86	0.000115795	0.00037235
CG14634	FBgn0040892	X	862608	863200	-4.60351	-4.79566	0.827458	0.385042	0.534917	0.614863	-4.76714	-5.00015	1.94615	1.53849	0.214843	0.268581	0.58564	0.697678	-0.119424	0.318865	0.57229	0.664499	-0.160828	0.43887	-0.612254	7.29701	0.00690695	0.0148633
CG14635	FBgn0029535	X	844823	845297	-5.00015	-5.00015	0	0	1	1	-4.23296	-4.79338	1.84147	2.35516	0.124869	0.163632	1.40471	1.51407	-0.109812	0.298113	0.585068	0.676439	0.0387133	1.01965	-1.00171	20.5273	5.87877e-06	2.41578e-05
CG14636	FBgn0037217	3R	4204493	4215314	1.15175	-0.332479	1.51904	23.8428	1.04534e-06	3.27154e-06	1.38112	-0.153919	1.5657	25.6651	4.06108e-07	8.8929e-07	1.58172	1.13026	0.456698	2.40395	0.121029	0.192592	1.83856	1.39365	0.448994	2.36505	0.12408	0.184068
CG14641	FBgn0037220	3R	4230779	4232342	5.9397	6.26338	-0.323909	7.72149	0.00545674	0.00977526	5.7463	6.34995	-0.603689	26.6004	2.50187e-07	5.57424e-07	5.35487	5.22188	0.132931	1.27463	0.258899	0.357018	5.22521	5.14868	0.0765894	0.422181	0.515851	0.601681
CG14642	FBgn0037222	3R	4241045	4242717	1.30626	0.202257	1.13005	30.0768	4.1526e-08	1.57712e-07	1.73993	-0.0279273	1.79446	73.7203	9.00106e-18	5.10542e-17	3.09962	4.07909	-0.981892	30.1699	3.95814e-08	3.34263e-07	3.52099	4.55685	-1.03727	34.1608	5.07415e-09	3.54724e-08
CG14644	FBgn0250821	3R	4251894	4253043	-3.72705	-3.16594	-0.823333	2.02748	0.154477	0.207445	-2.61871	-4.79338	4.32444	28.4267	9.73126e-08	2.24048e-07	4.98683	5.50726	-0.521237	13.8884	0.000193995	0.000728571	4.98182	5.72864	-0.747079	28.4405	9.66214e-08	5.39772e-07
CG14645	FBgn0040687	3R	4335098	4335506	8.54243	8.1223	0.420197	9.02789	0.00265891	0.00498554	8.96128	7.77866	1.18272	69.8425	6.42328e-17	3.40779e-16	8.33831	8.71344	-0.375153	7.20093	0.00728657	0.0177848	8.49303	8.67008	-0.177027	1.60717	0.20489	0.281339
CG14646	FBgn0037241	3R	4390366	4392111	4.28419	4.92555	-0.642259	36.9998	1.1814e-09	5.47235e-09	4.36935	4.98841	-0.619672	34.3364	4.63625e-09	1.19175e-08	3.66668	3.90329	-0.23723	4.71917	0.0298281	0.0597035	3.78964	3.91732	-0.129093	1.41115	0.234865	0.315091
CG14647	FBgn0037244	3R	4400510	4402017	5.0685	5.6681	-0.600132	21.589	3.37786e-06	9.74529e-06	4.86395	5.70379	-0.840221	41.8134	1.00413e-10	3.00666e-10	4.03351	4.24862	-0.215604	2.6707	0.102211	0.167401	3.99382	4.08832	-0.0937935	0.503389	0.478015	0.56647
CG14650	FBgn0037252	3R	4437387	4441328	6.00692	6.62731	-0.620672	31.7235	1.77754e-08	7.08217e-08	5.90473	6.81712	-0.912226	67.8305	1.78169e-16	9.1427e-16	5.51699	5.706	-0.189071	2.91096	0.0879793	0.147758	5.59716	5.72534	-0.128465	1.34693	0.245816	0.326836
CG14651	FBgn0037254	3R	4480812	4484215	-3.64787	-3.11623	-0.761649	1.72551	0.188986	0.249332	-0.191113	-2.1665	2.13916	45.3615	1.63821e-11	5.29696e-11	4.09848	5.041	-0.943841	19.2218	1.16379e-05	5.89425e-05	4.04974	5.08834	-1.03989	23.254	1.41955e-06	6.53364e-06
CG14655	FBgn0037275	3R	4777497	4780302	3.34187	2.29628	1.05116	52.8822	3.54165e-13	2.38582e-12	3.60666	2.04844	1.56417	113.461	1.70993e-26	1.74253e-25	3.96957	4.27803	-0.30879	5.02728	0.024951	0.0511001	4.12928	4.19816	-0.0686662	0.249691	0.617293	0.693571
CG14657	FBgn0037282	3R	4817980	4821432	5.55911	5.62582	-0.066637	0.447112	0.50371	0.583976	5.02841	5.51493	-0.486269	23.3326	1.36269e-06	2.86422e-06	4.61212	4.81674	-0.205091	4.0428	0.0443602	0.0831459	4.4217	4.58521	-0.163139	2.52755	0.111874	0.16894
CG14661	FBgn0037288	3R	4953506	4955252	7.15144	4.8648	2.28798	244.849	3.44663e-55	6.46094e-53	7.43239	4.47879	2.95512	386.572	4.61536e-86	1.79691e-83	6.50341	6.01013	0.493485	12.4645	0.000414752	0.00143945	6.57027	6.19209	0.378116	7.34368	0.00672987	0.0145192
CG14662	FBgn0037291	3R	4981999	4984232	-0.92277	-0.259874	-0.694964	8.91637	0.00282626	0.00528107	-1.18533	-1.15138	-0.0247937	0.00829013	0.927453	0.994031	2.75585	3.60047	-0.847539	28.4227	9.75171e-08	7.63641e-07	2.72791	3.95085	-1.22628	59.2936	1.35817e-14	2.27371e-13
CG14664	FBgn0040682	3R	5224139	5225542	-0.932084	-2.31263	1.52913	24.3869	7.8802e-07	2.50845e-06	-1.80971	-3.65933	2.35087	25.7694	3.84738e-07	8.442e-07	-0.395057	-0.918548	0.542133	4.59964	0.0319786	0.0634143	-1.26845	-2.50405	1.38572	15.9151	6.62469e-05	0.00022463
CG14667	FBgn0037317	3R	5375022	5376460	3.45141	4.61826	-1.16896	53.1594	3.07545e-13	2.08285e-12	3.42788	4.69026	-1.26348	61.5626	4.28885e-15	1.93931e-14	2.78062	3.33723	-0.558147	11.6447	0.000643847	0.00212849	2.90676	3.39593	-0.490029	9.05663	0.00261744	0.0062089
CG14668	FBgn0037320	3R	5386717	5387664	-4.4394	-4.31517	-0.31085	0.0985754	0.753546	0.825408	-4.37552	-5.00015	3.26118	4.61097	0.031768	0.0457686	5.40484	5.59269	-0.188102	1.72017	0.189671	0.278418	5.32588	5.6158	-0.289746	4.07582	0.0435012	0.0749827
CG14669	FBgn0037326	3R	5414527	5458394	3.27424	1.73943	1.54545	76.2317	2.52257e-18	2.79175e-17	3.49461	1.41074	2.09677	134.238	4.84644e-31	6.79486e-30	4.22673	4.18519	0.0417304	0.0629698	0.801862	0.854719	4.30814	4.07505	0.233993	1.97767	0.159636	0.228026
CG14671	FBgn0037340	3R	5563977	5564815	4.096	3.77741	0.318697	8.01124	0.0046488	0.0084364	4.16886	3.80825	0.359719	10.1525	0.00144103	0.00237085	3.62153	3.21711	0.40547	12.1392	0.000493741	0.00168358	3.72388	3.25596	0.469615	16.4256	5.05978e-05	0.000175286
CG14676	FBgn0037388	3R	5847220	5848177	-3.9303	-3.84749	-0.121991	0.0287392	0.865383	0.929474	-3.33775	-4.45358	2.07998	7.05402	0.00790874	0.0121717	4.67829	5.6395	-0.962398	52.548	4.19859e-13	7.95725e-12	4.77765	6.02842	-1.25137	88.3076	5.60264e-21	2.10051e-19
CG1468	FBgn0030157	X	9878422	9879279	5.25122	4.64097	0.610758	21.6908	3.20324e-06	9.28737e-06	4.96523	4.54016	0.424583	10.4235	0.00124424	0.00205891	5.67603	6.24164	-0.565717	18.9358	1.35189e-05	6.71478e-05	5.43101	5.84984	-0.419094	10.3689	0.00128159	0.00326558
CG14684	FBgn0037824	3R	10706974	10707460	-4.29482	-4.45991	0.431429	0.188873	0.663856	0.740305	-3.94558	-4.30665	0.746495	0.736802	0.390687	0.459255	2.27868	3.35105	-1.07771	32.4495	1.22329e-08	1.12915e-07	1.97645	3.38368	-1.41291	54.417	1.62155e-13	2.31842e-12
CG14687	FBgn0037835	3R	10792904	10793643	5.12536	3.57652	1.55149	103.034	3.2948e-24	5.94159e-23	5.29112	3.40186	1.89176	149.67	2.04693e-34	3.6309e-33	6.12026	5.51695	0.603806	16.6444	4.50834e-05	0.000199128	5.98237	5.63533	0.347256	5.53209	0.0186708	0.0358313
CG14689	FBgn0037826	3R	10709588	10711248	-4.78833	-4.06808	-2.13172	3.68243	0.0549887	0.0815379	-4.55705	-4.79345	0.959531	0.506326	0.476734	0.552153	5.88887	5.96013	-0.0715403	0.279032	0.597336	0.686493	5.48962	5.85675	-0.367196	7.30443	0.00687849	0.0148104
CG14691	FBgn0037829	3R	10753331	10755634	2.45076	-0.577407	3.04995	17.6976	2.58959e-05	6.51647e-05	-0.460649	-2.55163	2.29792	9.62152	0.00192311	0.00313815	4.50236	4.85425	-0.352047	0.281152	0.595947	0.685318	4.38678	5.01691	-0.630971	0.898303	0.343237	0.431612
CG14692	FBgn0037836	3R	10794058	10803955	1.28385	0.8596	0.433249	5.29939	0.0213328	0.0342517	1.18374	-0.124898	1.33557	42.5239	6.98253e-11	2.11665e-10	2.78914	2.74736	0.0420056	0.0607879	0.805255	0.857192	2.85216	2.72705	0.126203	0.549716	0.458434	0.547194
CG14693	FBgn0037837	3R	10811581	10815047	-2.53778	-2.94654	0.520156	1.47571	0.224447	0.291806	-2.00106	-3.65913	2.14069	20.6797	5.42898e-06	1.0878e-05	3.96764	3.38503	0.58324	15.0112	0.000106873	0.000431355	4.11761	3.94379	0.174554	1.37706	0.240603	0.321199
CG14694	FBgn0037845	3R	10858202	10859813	3.67253	1.74075	1.94202	107.77	3.01817e-25	5.98275e-24	3.42057	1.11857	2.31761	143.701	4.1292e-33	6.59976e-32	4.50447	4.02941	0.475772	7.32409	0.00680363	0.0167902	3.98118	3.78817	0.19306	1.19718	0.273886	0.357368
CG14695	FBgn0037850	3R	10878204	10879319	0.330507	-1.46068	1.87719	51.2326	8.20451e-13	5.35816e-12	1.62738	-1.14316	2.84957	135.749	2.26378e-31	3.24889e-30	0.631411	0.634599	-0.0045328	0.000415146	0.983744	0.988955	1.6408	1.11068	0.533983	6.55132	0.0104806	0.0215342
CG14696	FBgn0037853	3R	10882433	10885001	2.11515	2.2401	-0.123488	0.492364	0.482875	0.563088	2.07961	1.07833	1.00956	29.6838	5.0858e-08	1.19986e-07	2.88095	2.87094	0.00942548	0.00300147	0.956309	0.970953	2.72848	2.72375	0.00407026	0.000554075	0.98122	0.985657
CG14708	FBgn0037910	3R	11554145	11554869	-4.60345	-2.23981	-3.9542	20.5126	5.9241e-06	1.63786e-05	-5.00015	-4.45154	-3.07242	3.51836	0.0606924	0.0841832	3.2919	4.09808	-0.807734	2.55016	0.110283	0.178353	3.2608	4.25739	-0.998975	3.87611	0.0489779	0.0830557
CG14710	FBgn0037920	3R	11620090	11621728	3.5181	4.84877	-1.33313	67.4377	2.17456e-16	1.9987e-15	3.34664	4.85277	-1.50688	84.7499	3.38598e-20	2.29419e-19	1.85918	2.37052	-0.51534	8.8837	0.00287727	0.00794192	1.95845	2.33228	-0.375816	4.76691	0.0290118	0.0526996
CG14711	FBgn0037922	3R	11623339	11624948	4.42876	5.52266	-1.09489	42.7761	6.13775e-11	3.29429e-10	4.29903	5.70488	-1.40654	69.4154	7.97635e-17	4.21116e-16	2.95875	3.39899	-0.441094	6.61684	0.0101019	0.0236526	2.97869	3.54171	-0.564741	10.878	0.000973121	0.00254143
CG14712	FBgn0037924	3R	11628759	11633206	5.73978	7.10241	-1.36311	39.5937	3.12698e-10	1.55062e-09	5.42069	7.3085	-1.88834	73.636	9.39335e-18	5.31403e-17	6.5652	6.98637	-0.421299	3.90811	0.0480536	0.0889703	6.42897	7.09836	-0.669573	9.81891	0.00172726	0.00426318
CG14715	FBgn0037930	3R	11674221	11674923	5.46483	5.76025	-0.295671	6.58767	0.0102687	0.0175093	5.243	5.78161	-0.538625	21.6526	3.26768e-06	6.65457e-06	3.36133	3.51429	-0.152385	1.54982	0.213161	0.305372	3.54403	3.82222	-0.278316	5.28893	0.0214614	0.0404708
CG14717	FBgn0265271	3R	11696509	11698327	-3.18636	-4.45781	2.32949	9.94646	0.00161159	0.00311209	-4.76714	-4.31081	-1.48871	1.4848	0.223025	0.277188	5.82171	5.70168	0.11979	0.681443	0.40909	0.513358	5.56319	5.87822	-0.314931	4.69959	0.0301698	0.0545679
CG14718	FBgn0037939	3R	11700614	11702720	-3.052	-2.23621	-0.99767	5.75236	0.0164665	0.0270827	-4.5534	-3.94677	-1.43553	2.189	0.138999	0.180931	8.20707	8.75926	-0.552265	16.7462	4.27283e-05	0.000190104	7.97609	8.88252	-0.906476	44.6579	2.34644e-11	2.36197e-10
CG14721	FBgn0037942	3R	11735447	11736877	4.68745	4.73293	-0.0457386	0.177739	0.673323	0.748937	4.69755	4.56441	0.133352	1.49622	0.221254	0.27528	5.91744	6.12927	-0.212162	3.95973	0.0466012	0.086683	5.80232	6.40364	-0.601289	31.6628	1.83406e-08	1.17207e-07
CG14722	FBgn0037943	3R	11741890	11744027	5.64042	5.90621	-0.266153	6.97403	0.0082701	0.0143561	5.53436	6.01157	-0.476868	22.2393	2.40702e-06	4.96106e-06	4.57092	5.12324	-0.553134	28.7355	8.29667e-08	6.59909e-07	4.57272	5.04364	-0.471506	20.8947	4.85227e-06	2.02855e-05
CG14731	FBgn0037964	3R	11931262	11933640	-5.00015	-4.46351	-3.03534	3.99225	0.04571	0.0688006	-4.76714	-5.00015	1.94649	1.53947	0.214697	0.268581	2.85223	2.6816	0.170377	1.0393	0.307984	0.410429	2.97651	3.18708	-0.210077	1.61826	0.203335	0.279608
CG14736	FBgn0037986	3R	12040528	12043453	-4.60351	-4.61811	0.0568096	0.00222882	0.962346	1	-5.00015	-4.61461	-2.56313	2.47	0.116038	0.153573	4.88849	5.47716	-0.589483	14.3549	0.000151382	0.000584734	4.76124	5.66122	-0.900419	33.2126	8.26118e-09	5.61494e-08
CG14739	FBgn0037987	3R	12048253	12049213	-5.00015	-3.76164	-4.50032	11.8466	0.000577672	0.00119648	-5.00015	-5.00015	0	0	1	1	6.1761	6.63439	-0.458582	8.55783	0.00344038	0.00929847	6.08267	6.83035	-0.747805	22.6106	1.98386e-06	8.88845e-06
CG14740	FBgn0037988	3R	12061070	12062944	-4.60351	-2.33855	-3.84089	19.404	1.05787e-05	2.81653e-05	-4.75812	-4.61254	-0.602747	0.182703	0.669061	0.747976	7.32986	7.59822	-0.268389	0.297699	0.585328	0.676555	7.06698	7.75428	-0.687436	1.93761	0.163929	0.232821
CG14742	FBgn0037997	3R	12214501	12215659	2.66623	-0.160926	2.86876	156.166	7.78822e-36	3.6164e-34	3.20652	-0.717484	3.99057	270.056	1.10351e-60	1.02169e-58	3.03544	1.36489	1.68312	63.3405	1.73895e-15	4.46772e-14	3.3597	2.04284	1.32464	41.4496	1.2095e-10	1.09576e-09
CG14743	FBgn0033326	2R	8710398	8712913	-3.32818	-4.19432	1.47709	4.64298	0.0311809	0.0486788	-3.94702	-3.83887	-0.186995	0.0620959	0.803213	0.883704	1.63565	2.70329	-1.07804	42.268	7.95839e-11	1.06749e-09	1.76052	2.81827	-1.06439	41.9823	9.2104e-11	8.50323e-10
CG14744	FBgn0033324	2R	8706388	8709486	-4.60918	-3.37901	-2.51344	8.79998	0.00301234	0.00560462	-0.636619	-2.44174	1.98421	32.5304	1.17344e-08	2.92121e-08	3.25697	3.2301	0.0266212	0.0140783	0.905551	0.933779	3.18756	3.43445	-0.247428	1.21779	0.269795	0.35306
CG14752	FBgn0033307	2R	8590497	8591948	-3.83039	-3.78074	-0.0643874	0.00423697	0.948101	1	-2.54372	-2.08443	-0.47677	0.314137	0.575152	0.65309	-0.721946	0.112228	-0.864297	1.1692	0.279566	0.380404	-0.0458353	0.000923145	-0.0453571	0.0032977	0.954206	0.965525
CG14756	FBgn0033275	2R	8204888	8205706	-4.29754	-4.4656	0.432644	0.145767	0.702614	0.775946	-3.10306	-0.690145	-2.71505	13.0963	0.000295876	0.000517698	-3.10742	-2.20785	-1.11603	2.14468	0.143065	0.221573	-3.18265	-4.2585	1.80672	3.61962	0.0571019	0.0948823
CG14757	FBgn0033274	2R	8172364	8173613	5.87865	4.26277	1.61752	119.859	6.79236e-28	1.7019e-26	6.03198	3.75859	2.27544	225.844	4.80544e-51	2.47342e-49	6.88763	6.73271	0.154921	1.17686	0.277995	0.378912	6.84889	6.95289	-0.103921	0.530056	0.466583	0.55535
CG14763	FBgn0033243	2R	7966029	7968024	-1.22054	-0.690141	-0.564491	5.21724	0.022364	0.0357447	-0.937964	-1.43924	0.534038	3.92008	0.0477126	0.0670866	4.59724	5.37412	-0.777863	28.9329	7.49307e-08	5.9913e-07	4.54161	5.64401	-1.10306	57.6568	3.12085e-14	4.94129e-13
CG14764	FBgn0033236	2R	7942043	7955882	6.91459	7.34869	-0.434209	12.1341	0.00049507	0.001034	6.55256	7.49894	-0.946342	56.7462	4.95842e-14	2.04422e-13	5.19595	5.15754	0.0384835	0.0927089	0.760761	0.823336	5.05702	4.98368	0.0731348	0.333503	0.563604	0.64619
CG14767	FBgn0040777	2R	8718017	8723839	7.57068	7.06453	0.506257	29.387	5.92748e-08	2.20866e-07	7.38312	7.00794	0.37517	16.1342	5.90102e-05	0.000109163	7.54918	7.1252	0.424102	20.6145	5.61705e-06	3.03845e-05	7.37311	7.00112	0.371931	15.844	6.87841e-05	0.000232248
CG14770	FBgn0029573	X	1369249	1370176	-3.82779	-3.593	-0.378972	0.303429	0.581741	0.661858	-3.51763	-3.20295	-0.449928	0.532866	0.465404	0.540598	0.771725	-1.4039	2.26712	47.5089	5.47551e-12	8.64243e-11	-1.36896	-1.68064	0.341349	0.82977	0.362339	0.450521
CG14777	FBgn0026872	X	1466134	1468692	5.23489	3.76962	1.46786	123.027	1.37532e-28	3.64449e-27	5.65862	3.51194	2.1494	252.858	6.18712e-57	4.67389e-55	5.45845	4.76235	0.696871	28.9945	7.25824e-08	5.81272e-07	5.67413	4.88146	0.793702	37.6821	8.32632e-10	6.58816e-09
CG14778	FBgn0029580	X	1467493	1470614	2.65471	0.740191	1.93312	117.648	2.07102e-27	4.98448e-26	3.29811	0.628594	2.69059	221.33	4.63783e-50	2.22147e-48	3.72637	2.97426	0.754749	21.8493	2.94928e-06	1.69308e-05	4.01996	3.23512	0.787706	24.1522	8.90135e-07	4.24092e-06
CG14780	FBgn0025383	X	1472522	1473727	-0.101782	-1.20085	1.15441	20.5398	5.84046e-06	1.61592e-05	0.214582	-2.12359	2.49941	77.3982	1.39742e-18	8.45021e-18	0.501882	0.0291606	0.480328	4.56465	0.0326384	0.0645288	0.676677	-0.260318	0.962081	17.9113	2.31447e-05	8.55893e-05
CG14785	FBgn0027795	X	1455215	1457054	1.44477	1.92678	-0.482167	12.8225	0.000342472	0.000730762	1.52599	1.74459	-0.225458	2.68961	0.101005	0.134993	5.99927	6.41788	-0.418987	14.4963	0.000140438	0.000546493	5.77175	6.60032	-0.828707	56.1291	6.78655e-14	1.03047e-12
CG14787	FBgn0027793	X	1460807	1461676	0.90827	0.272782	0.649971	9.98628	0.00157711	0.00305094	0.605585	0.630795	-0.0329879	0.0253084	0.873601	0.950606	1.41521	0.748581	0.678765	11.5708	0.000669969	0.0022056	1.48593	0.454156	1.05193	26.9574	2.07985e-07	1.10036e-06
CG14795	FBgn0025393	X	1512227	1512803	-1.12204	-0.926369	-0.208795	0.451266	0.501734	0.582174	-0.71597	-1.72744	1.08779	10.8523	0.000986749	0.00164718	-1.05614	-0.434177	-0.654532	4.52934	0.0333185	0.0656224	-0.937148	-0.819717	-0.120283	0.147533	0.700904	0.765579
CG14797	FBgn0029587	X	1681566	1684891	-0.168388	-1.861	1.80673	27.023	2.01049e-07	6.99527e-07	1.12609	-1.91756	3.19306	86.3968	1.47222e-20	1.01934e-19	-0.456892	-1.05325	0.627714	3.48594	0.061892	0.110014	0.432274	-1.103	1.59725	24.121	9.0467e-07	4.30246e-06
CG14803	FBgn0023513	X	1868870	1872408	4.79677	5.77337	-0.977473	34.2377	4.87739e-09	2.08439e-08	4.16249	5.95592	-1.79417	110.014	9.73019e-26	9.4104e-25	2.68343	2.82415	-0.141037	0.656128	0.41793	0.521691	2.57353	2.83102	-0.259299	2.21062	0.137064	0.200171
CG14805	FBgn0023514	X	1877317	1879077	5.13661	6.00479	-0.868891	56.5473	5.48628e-14	4.01464e-13	5.12678	6.0585	-0.931722	64.6898	8.76659e-16	4.20442e-15	3.63385	3.84101	-0.207157	2.96327	0.0851756	0.143813	3.57456	3.75985	-0.186367	2.38933	0.122166	0.181605
CG14810	FBgn0029589	X	1819495	1820341	-2.41378	-3.58529	1.56621	10.3103	0.00132292	0.00259592	-2.80441	-4.06006	1.88844	9.51517	0.0020378	0.00331924	1.42838	2.00898	-0.587576	10.4991	0.0011943	0.003648	1.70853	2.77203	-1.06943	36.7064	1.37327e-09	1.05259e-08
CG14811	FBgn0029590	X	1821469	1822381	-1.28474	-2.94093	1.91992	25.1224	5.38048e-07	1.74944e-06	-1.58948	-3.20815	1.94408	20.8544	4.95548e-06	9.95819e-06	0.995484	1.02478	-0.0309855	0.0179899	0.893303	0.924665	1.13281	1.4168	-0.286232	1.59351	0.206826	0.283561
CG14817	FBgn0026089	X	1876294	1877270	4.67717	4.5548	0.121978	1.2386	0.265741	0.3312	4.59314	4.5712	0.0216256	0.0386262	0.844191	0.923967	4.24386	3.92573	0.319409	8.10921	0.00440409	0.0115296	4.23309	3.88294	0.351305	9.80015	0.00174498	0.00430081
CG14818	FBgn0026088	X	1879019	1879774	4.92815	4.46104	0.467761	14.9146	0.000112492	0.000257086	5.1768	4.35758	0.819295	45.2957	1.69417e-11	5.46743e-11	5.02729	5.13841	-0.110938	0.847609	0.35723	0.461868	5.18345	5.29551	-0.111723	0.864135	0.352584	0.440991
CG14823	FBgn0035734	3L	7066314	7069463	4.42382	3.21703	1.20968	46.0902	1.12933e-11	6.5625e-11	5.06538	3.29145	1.77659	97.1942	6.28513e-23	5.11707e-22	4.97248	5.17216	-0.199726	1.32298	0.250058	0.347191	5.15443	5.22963	-0.0751077	0.187566	0.66495	0.734529
CG14826	FBgn0035750	3L	7234512	7235965	-4.29757	-4.47278	0.436746	0.193024	0.660412	0.737323	-4.56752	-5.00015	2.74371	3.06406	0.0800415	0.108504	-1.45466	2.07711	-3.64494	212.447	4.01708e-48	1.19599e-45	-3.04212	2.89862	-6.33198	441.987	3.99884e-98	1.01197e-94
CG14829	FBgn0035751	3L	7236800	7238122	-0.708316	-3.2275	2.91749	69.1358	9.19115e-17	8.74975e-16	-1.24829	-4.06215	3.66587	61.1516	5.28449e-15	2.36625e-14	0.106271	-1.5354	1.72749	45.1051	1.86741e-11	2.75556e-10	-0.808373	-1.65739	0.911842	10.2249	0.00138555	0.00350461
CG14830	FBgn0035755	3L	7250718	7263920	4.93251	3.27198	1.66374	117.647	2.0714e-27	4.98448e-26	5.20373	2.91531	2.29238	213.173	2.78986e-48	1.18659e-46	5.61143	4.94488	0.667262	20.2798	6.69034e-06	3.55569e-05	5.62818	4.79928	0.829691	31.1801	2.35167e-08	1.47188e-07
CG14834	FBgn0035768	3L	7345698	7347123	6.03695	5.47804	0.558785	0.784884	0.375652	0.44994	5.61895	6.14686	-0.528343	0.702155	0.40206	0.472112	3.06602	3.89146	-0.82742	1.7015	0.192092	0.281402	3.03539	4.16858	-1.13611	3.17217	0.074903	0.119555
CG14835	FBgn0035782	3L	7436808	7437466	-5.00015	-4.45781	-3.03755	3.99753	0.0455669	0.0687556	-5.00015	-5.00015	0	0	1	1	5.59552	6.09171	-0.496607	10.1717	0.00142616	0.00427961	5.51163	6.30333	-0.791895	25.6921	4.00461e-07	2.02282e-06
CG14837	FBgn0035797	3L	7555780	7560037	-0.671448	-0.602886	-0.0731319	0.0895351	0.764769	0.835654	-0.261539	-0.643197	0.395599	2.68368	0.101381	0.135484	0.237256	0.160613	0.0779341	0.12665	0.721931	0.79198	0.139185	0.609683	-0.474422	4.91424	0.0266362	0.0488814
CG14839	FBgn0038219	3R	14262387	14263367	-4.43943	-4.32079	-0.308918	0.097248	0.755157	0.826565	-4.20705	-4.79338	1.85279	2.39348	0.121842	0.160226	3.32872	3.8896	-0.562848	12.7081	0.000364068	0.00128379	3.42751	4.23058	-0.804128	26.0664	3.2988e-07	1.68395e-06
CG14840	FBgn0038217	3R	14260208	14261213	-5.00015	-4.45991	-3.03641	4.00006	0.0454988	0.0687146	-5.00015	-4.61668	-2.56253	2.47105	0.115961	0.153573	4.00332	4.75325	-0.751444	27.7343	1.39174e-07	1.05819e-06	4.03927	5.07948	-1.04121	53.0794	3.20336e-13	4.37016e-12
CG14841	FBgn0038218	3R	14261391	14262418	-4.79124	-4.06605	-2.13398	3.67669	0.0551782	0.081763	-4.55866	-4.45146	-0.317321	0.0773823	0.780877	0.862002	3.34609	3.89922	-0.554961	12.4093	0.000427202	0.00147962	3.24106	4.19658	-0.956959	36.656	1.40927e-09	1.07909e-08
CG14853	FBgn0038246	3R	14609642	14618987	2.84909	1.5863	1.27361	57.8206	2.87148e-14	2.17e-13	3.55996	1.57454	1.99673	140.236	2.36332e-32	3.6065e-31	3.89028	3.71531	0.175225	1.25092	0.263376	0.362041	4.14442	3.90099	0.243695	2.44395	0.117979	0.176526
CG14854	FBgn0038238	3R	14559166	14560054	1.051	-0.730704	1.83562	62.8592	2.22023e-15	1.85129e-14	1.45762	-1.42424	2.98235	145.081	2.06197e-33	3.37017e-32	1.37629	0.901258	0.480807	5.36538	0.0205403	0.0433715	1.30811	1.22005	0.092493	0.203812	0.651662	0.722356
CG14855	FBgn0038260	3R	14796305	14798474	1.48374	-0.332908	1.86381	105.598	9.03321e-25	1.7188e-23	1.63831	-0.704183	2.40104	160.638	8.20961e-37	1.73614e-35	1.42986	0.80409	0.634642	14.1715	0.00016688	0.00063762	1.43151	1.18347	0.250653	2.34563	0.125634	0.186038
CG14856	FBgn0038261	3R	14798986	14801163	-0.244474	-1.23018	1.03855	17.3398	3.12578e-05	7.77171e-05	-0.101762	-1.73438	1.72754	41.6114	1.11345e-10	3.31502e-10	-0.184508	-0.25754	0.0774126	0.111304	0.738664	0.805796	-0.344382	0.182824	-0.545415	5.783	0.0161819	0.0316521
CG14857	FBgn0038262	3R	14801773	14804342	3.42654	1.59105	1.84925	116.983	2.89579e-27	6.80644e-26	3.55286	1.07879	2.48981	197.887	6.03762e-45	2.02374e-43	3.74136	3.05572	0.688091	17.9876	2.22345e-05	0.00010488	3.91445	2.89247	1.023	39.4307	3.39918e-10	2.86104e-09
CG1486	FBgn0031174	X	21324046	21328150	6.27356	6.14949	0.124177	1.73417	0.187879	0.248109	6.07983	6.31834	-0.238254	6.359	0.0116787	0.0177047	6.0123	6.00218	0.010169	0.0115196	0.914527	0.939971	5.71591	5.72929	-0.0138402	0.0211701	0.884317	0.91449
CG14860	FBgn0038273	3R	14894784	14896446	2.97005	1.96974	1.00575	13.203	0.000279506	0.000604561	2.68783	2.27291	0.41705	2.30085	0.129303	0.168947	-1.26974	-0.551372	-0.760706	4.89382	0.026953	0.0545818	-1.23007	-0.464027	-0.80931	5.66245	0.0173319	0.033563
CG14861	FBgn0038280	3R	15014770	15016034	-5.00015	-3.6712	-4.64622	13.1541	0.000286894	0.000619306	-4.75812	-5.00015	1.94987	1.54223	0.214286	0.268581	5.6551	6.35576	-0.701154	21.0625	4.44553e-06	2.45816e-05	5.54977	6.51844	-0.968988	39.8961	2.6784e-10	2.29249e-09
CG14864	FBgn0038311	3R	15266684	15268538	1.21236	-0.885397	2.15892	89.1639	3.63427e-21	5.07195e-20	0.596969	-0.863445	1.50452	39.9158	2.65148e-10	7.63078e-10	5.0575	4.99516	0.0622197	0.124776	0.723911	0.793435	4.53873	4.9512	-0.412618	5.44275	0.0196497	0.0374919
CG14866	FBgn0038315	3R	15316471	15318285	-0.826652	-2.79082	2.21829	43.2496	4.81837e-11	2.61387e-10	0.0327006	-1.85181	2.00429	53.1131	3.14878e-13	1.20008e-12	-0.470802	-1.60116	1.20973	18.0898	2.10724e-05	9.99572e-05	0.15341	-2.30425	2.66365	80.6948	2.63413e-19	7.99933e-18
CG14868	FBgn0038330	3R	15367816	15369945	1.77823	2.92957	-1.15902	61.7685	3.86314e-15	3.14689e-14	2.21042	2.31752	-0.112352	0.577308	0.447369	0.521445	4.16612	4.95015	-0.785873	33.4908	7.16021e-09	6.92048e-08	4.16632	5.19929	-1.03394	57.7516	2.97398e-14	4.73343e-13
CG14877	FBgn0038380	3R	15889194	15896078	-1.74901	-2.8408	1.28397	10.3157	0.00131905	0.00258865	-2.32693	-2.92745	0.730315	2.62307	0.105321	0.14044	-1.87014	-0.554413	-1.41487	19.3415	1.09305e-05	5.56011e-05	-1.60085	-0.685325	-0.988047	10.0083	0.00155839	0.00389958
CG14879	FBgn0038419	3R	16345825	16349226	3.47784	4.39049	-0.914215	46.061	1.14627e-11	6.65327e-11	3.58636	4.03821	-0.455203	11.3838	0.000740885	0.00125176	3.30237	4.56478	-1.26597	86.0455	1.75845e-20	7.94652e-19	3.35506	4.21295	-0.859331	39.9973	2.5432e-10	2.17923e-09
CG14881	FBgn0038425	3R	16434899	16436066	3.78122	3.98365	-0.202781	2.81959	0.0931202	0.131652	3.70194	4.17904	-0.477527	15.4976	8.26099e-05	0.000151382	2.05846	2.21226	-0.157071	1.33146	0.248546	0.345628	2.37006	2.35413	0.016691	0.0157683	0.900071	0.925731
CG14882	FBgn0038429	3R	16443207	16445010	4.69521	5.43342	-0.739006	23.5317	1.2287e-06	3.80903e-06	4.44928	5.6688	-1.21993	62.7854	2.30502e-15	1.06673e-14	2.23254	2.41885	-0.188499	1.31597	0.251316	0.348714	2.27378	2.73854	-0.467106	8.22942	0.00412168	0.00935759
CG14883	FBgn0038432	3R	16456052	16458233	5.13176	5.81464	-0.68346	21.0952	4.37013e-06	1.23453e-05	4.84249	5.90426	-1.06172	50.0725	1.48167e-12	5.28487e-12	3.25694	3.64169	-0.386483	6.30621	0.0120316	0.027566	3.24781	3.45943	-0.211837	1.88976	0.169229	0.239097
CG14891	FBgn0038445	3R	16571515	16573158	-5.00015	-3.85738	-4.33776	10.5718	0.00114824	0.00227904	-5.00015	-4.79555	-1.78841	1.23754	0.265946	0.322873	5.25427	5.92324	-0.669728	20.8051	5.08467e-06	2.77519e-05	4.91257	5.9499	-1.03791	49.2462	2.25776e-12	2.68456e-11
CG14894	FBgn0038428	3R	16441843	16443007	5.28726	5.86626	-0.579406	16.1195	5.94697e-05	0.000141734	5.20765	6.01908	-0.811587	31.3786	2.12311e-08	5.16375e-08	5.53453	5.83435	-0.300182	4.34173	0.0371891	0.0717782	5.40301	5.86205	-0.459072	10.1232	0.00146414	0.00368376
CG14903	FBgn0038446	3R	16573179	16573752	3.14776	3.85644	-0.711492	30.8713	2.75724e-08	1.06844e-07	2.94619	3.60892	-0.662968	26.0266	3.36737e-07	7.42524e-07	2.40684	2.79616	-0.391576	8.35533	0.00384558	0.0102603	2.39386	2.91307	-0.520215	14.8521	0.000116277	0.000373661
CG14907	FBgn0038455	3R	16651217	16652319	3.37022	3.34297	0.0259217	0.0473545	0.827732	0.894476	2.99562	3.27377	-0.280242	5.3183	0.0211026	0.0310306	2.73412	3.16644	-0.435229	12.3859	0.000432586	0.00149622	2.48435	3.01915	-0.537211	18.3556	1.83283e-05	6.89877e-05
CG14913	FBgn0032331	2L	11016995	11018778	-5.00015	-5.00015	0	0	1	1	-4.76714	-5.00015	1.94685	1.54048	0.214546	0.268581	-0.121534	0.841506	-0.984046	25.4198	4.61169e-07	3.14431e-06	-0.0661012	0.535185	-0.613322	9.58275	0.00196414	0.00479476
CG1492	FBgn0030361	X	12009711	12012211	3.0534	3.6641	-0.612777	19.3302	1.09952e-05	2.92077e-05	3.09569	4.10793	-1.01457	52.6396	4.00718e-13	1.51168e-12	2.57412	2.59332	-0.0171273	0.0138506	0.906314	0.934502	2.28302	2.2321	0.0524657	0.124528	0.724174	0.78441
CG14921	FBgn0032345	2L	11120642	11121714	-1.20232	-0.158835	-1.09582	13.0795	0.000298548	0.00064291	-1.3594	-1.24365	-0.123321	0.134684	0.713624	0.794404	3.67963	4.97952	-1.30195	28.5677	9.04778e-08	7.1367e-07	3.5571	5.11866	-1.56389	40.6667	1.80533e-10	1.58555e-09
CG14929	FBgn0032365	2L	11519832	11521444	-5.00015	-4.79781	-1.76547	1.33552	0.247825	0.311648	-5.00015	-5.00015	0	0	1	1	3.63146	4.16825	-0.538426	8.51036	0.0035313	0.00952045	3.6045	4.60745	-1.0042	29.3727	5.97142e-08	3.46598e-07
CG14930	FBgn0032366	2L	11520358	11521285	-4.60635	-3.04452	-2.95736	14.0003	0.000182785	0.000405762	-5.00015	-4.79338	-1.78938	1.2362	0.266204	0.322873	2.8261	3.30214	-0.477997	5.33706	0.0208766	0.0439716	2.34421	3.09291	-0.751681	12.8926	0.000329879	0.000965475
CG14931	FBgn0032374	2L	11788334	11789475	4.56915	6.16228	-1.59432	52.3368	4.6754e-13	3.12599e-12	4.41257	6.3559	-1.94434	76.0887	2.71209e-18	1.60173e-17	3.43157	4.98602	-1.55724	49.2119	2.29753e-12	3.85052e-11	3.32743	4.78344	-1.45859	43.2946	4.70885e-11	4.52813e-10
CG14932	FBgn0032375	2L	11789919	11791011	-3.07029	-0.537534	-2.87846	41.9835	9.20468e-11	4.85123e-10	-1.96834	-2.18911	0.255716	0.3291	0.56619	0.643972	2.74763	3.96115	-1.21708	14.839	0.00011709	0.000467375	2.83594	4.18984	-1.35759	18.3854	1.80437e-05	6.80855e-05
CG14937	FBgn0032377	2L	11792412	11794086	0.370104	0.0465745	0.329596	3.01712	0.0823894	0.118242	0.184266	0.0467312	0.144896	0.543271	0.46108	0.53615	1.11243	1.16488	-0.0515858	0.0921884	0.761413	0.823865	1.22622	1.40484	-0.175748	1.11719	0.290525	0.375177
CG1494	FBgn0031169	X	21285301	21292458	-0.866136	-1.13877	0.297032	1.4587	0.227137	0.294773	-0.164601	-1.01047	0.872011	14.4585	0.000143281	0.000257312	3.71195	4.0961	-0.385878	7.49614	0.00618312	0.0154506	3.36348	4.26868	-0.907318	40.7397	1.73914e-10	1.53352e-09
CG14947	FBgn0032406	2L	12076100	12077739	-2.8955	-3.86816	1.41916	5.67418	0.0172164	0.0282003	-2.18996	-3.49656	1.6707	10.9298	0.000946286	0.00158295	-0.833849	-1.15835	0.346723	1.1727	0.278846	0.379663	-0.45559	-1.30522	0.900727	8.16876	0.00426181	0.0096397
CG14949	FBgn0035358	3L	2642184	2643424	4.80538	4.01407	0.792531	34.6248	3.99776e-09	1.73335e-08	5.22579	3.47369	1.75491	161.423	5.53047e-37	1.17612e-35	5.31824	4.73989	0.578769	18.8165	1.43913e-05	7.08552e-05	5.22366	5.06449	0.159403	1.44133	0.229924	0.309473
CG14957	FBgn0035412	3L	3187563	3188106	0.0193601	-3.15879	3.57418	67.4481	2.16311e-16	1.98938e-15	1.01448	-4.18104	6.26579	149.51	2.21844e-34	3.91903e-33	0.68306	-0.832818	1.56655	20.4183	6.22333e-06	3.33316e-05	0.503444	-0.885454	1.43902	17.0707	3.6013e-05	0.000127882
CG14958	FBgn0035413	3L	3189978	3190623	-0.971815	-3.86285	3.60901	64.5045	9.63112e-16	8.3422e-15	-0.0291547	-3.75016	4.39095	115.223	7.03251e-27	7.32385e-26	0.974514	0.507296	0.47382	3.83329	0.0502441	0.0923057	1.43116	0.957224	0.481298	4.23161	0.0396778	0.0692094
CG14961	FBgn0035439	3L	3330063	3333181	1.63796	1.3103	0.331062	2.17818	0.139979	0.189738	-0.066886	0.30052	-0.376592	2.22409	0.135873	0.177074	2.01527	2.25152	-0.237342	1.16741	0.279935	0.380701	0.162631	0.886601	-0.739044	9.14694	0.00249134	0.00593668
CG14963	FBgn0035409	3L	3171614	3172545	3.47245	1.93372	1.54707	74.226	6.96673e-18	7.40777e-17	3.32617	1.10512	2.23556	141.727	1.11561e-32	1.7356e-31	4.05291	2.9203	1.13525	42.216	8.17303e-11	1.09339e-09	2.94662	2.85746	0.0908989	0.268018	0.604664	0.68282
CG14965	FBgn0035414	3L	3190622	3192491	3.56318	5.03071	-1.46981	26.2428	3.01078e-07	1.02158e-06	3.41769	5.19373	-1.77908	37.718	8.17467e-10	2.247e-09	1.69006	1.77662	-0.0871892	0.0895231	0.764784	0.826394	1.273	1.67481	-0.406104	1.9069	0.167307	0.236912
CG14966	FBgn0035415	3L	3197045	3197631	3.451	3.32266	0.128635	0.950168	0.329677	0.400785	3.20616	3.2642	-0.0559456	0.175833	0.674979	0.754094	2.8264	3.01965	-0.192639	2.00056	0.157241	0.239401	2.25312	2.7348	-0.481979	11.8061	0.000590382	0.0016284
CG14968	FBgn0035431	3L	3299336	3303112	3.84573	2.71842	1.13143	57.7926	2.91267e-14	2.19811e-13	3.72007	2.24912	1.476	94.0332	3.10276e-22	2.41354e-21	5.21813	5.36649	-0.148664	1.09678	0.294974	0.396748	5.12648	5.54609	-0.419675	8.72344	0.00314144	0.00732939
CG14969	FBgn0035440	3L	3333119	3334978	4.90767	5.54652	-0.639543	24.9147	5.99223e-07	1.93793e-06	4.69182	5.62986	-0.937785	52.8108	3.67267e-13	1.38998e-12	3.96118	4.50859	-0.548683	17.6185	2.69944e-05	0.000125189	4.00691	4.48572	-0.479717	13.5127	0.000236955	0.000713873
CG14971	FBgn0035449	3L	3468023	3471309	5.0382	5.31798	-0.280079	5.76834	0.0163175	0.0268666	4.90665	5.43322	-0.5267	20.2298	6.86747e-06	1.36594e-05	4.70768	4.84741	-0.140207	1.41701	0.233896	0.329145	4.67471	4.81235	-0.137686	1.3656	0.242569	0.323283
CG14982	FBgn0035477	3L	3942710	3947278	1.99609	0.58775	1.43289	51.1695	8.47262e-13	5.52138e-12	2.61485	0.682907	1.95072	95.9214	1.19539e-22	9.54802e-22	3.13202	3.12679	0.0053604	0.000872565	0.976435	0.984474	3.2808	3.23666	0.0439925	0.0592298	0.807717	0.853947
CG14983	FBgn0035479	3L	3948699	3949305	-5.00015	-5.00015	0	0	1	1	-5.00015	-5.00015	0	0	1	1	2.1109	2.68164	-0.574716	7.96566	0.00476731	0.0123696	1.80001	2.76488	-0.969924	22.2474	2.39688e-06	1.05674e-05
CG14984	FBgn0035480	3L	3951193	3952550	3.41323	1.19947	2.23025	191.397	1.5756e-43	1.26582e-41	3.6456	0.849999	2.81574	287.189	2.03761e-64	2.47512e-62	4.05832	3.23847	0.822473	30.9425	2.65782e-08	2.31401e-07	4.10653	3.29453	0.814641	30.4941	3.34889e-08	2.03969e-07
CG14989	FBgn0035495	3L	4087581	4092706	6.19923	4.93736	1.26284	71.2931	3.07908e-17	3.06978e-16	6.87123	4.80678	2.06559	182.364	1.47697e-41	4.07752e-40	7.23112	7.1699	0.0612207	0.174923	0.675773	0.753705	7.50424	7.27047	0.233868	2.55251	0.110119	0.166721
CG14990	FBgn0035496	3L	4093207	4094344	3.26979	2.0828	1.19349	69.0575	9.56321e-17	9.07548e-16	3.70673	2.5375	1.17378	69.2022	8.88687e-17	4.67238e-16	3.54501	3.61552	-0.0706527	0.264667	0.606932	0.695049	3.77031	3.73578	0.0344559	0.0637327	0.800691	0.848467
CG14995	FBgn0035497	3L	4094343	4103256	5.51732	5.45081	0.0666214	0.31754	0.57309	0.653779	5.79341	5.4258	0.36742	9.63563	0.00190839	0.0031148	9.69252	10.1237	-0.431201	13.67	0.000217907	0.000809367	9.46816	10.2126	-0.744429	40.4461	2.0212e-10	1.76075e-09
CG14997	FBgn0035515	3L	4240173	4242603	5.35085	4.84466	0.506809	26.3701	2.81871e-07	9.6027e-07	5.29503	4.94403	0.350334	12.5812	0.000389649	0.000675603	5.71023	5.46083	0.24965	6.49411	0.0108233	0.0251208	5.70136	5.51215	0.189819	3.76084	0.0524662	0.0882613
CG15005	FBgn0035508	3L	4200825	4204339	-3.472	-5.00015	4.96224	16.4626	4.96198e-05	0.000119839	-4.05961	-2.39706	-2.41175	16.0972	6.0174e-05	0.000111275	-2.59105	-3.03486	0.554841	1.27584	0.258674	0.356805	-3.10823	-3.0141	-0.134646	0.0638317	0.800539	0.848366
CG15011	FBgn0035518	3L	4255991	4259152	4.43975	5.20788	-0.769118	26.1813	3.10822e-07	1.05229e-06	4.14001	5.4069	-1.26725	69.3852	8.09921e-17	4.27454e-16	3.49763	3.82144	-0.32519	4.49997	0.0338954	0.0666064	3.28423	3.78395	-0.500969	10.5816	0.0011422	0.002945
CG15012	FBgn0035528	3L	4291208	4292246	5.45325	5.50213	-0.0488619	0.322894	0.569874	0.650354	5.45377	5.56951	-0.115824	1.80651	0.178927	0.230006	5.18362	5.33546	-0.152012	3.05962	0.0802606	0.136638	5.26275	5.45491	-0.192118	4.91746	0.0265866	0.048808
CG15014	FBgn0035532	3L	4321105	4322259	4.97026	5.51823	-0.548516	14.8409	0.000116972	0.000266883	4.73857	5.66168	-0.923276	41.444	1.21294e-10	3.60064e-10	3.58517	3.86067	-0.276047	3.55882	0.0592298	0.106017	3.58039	3.96987	-0.390152	7.12606	0.00759715	0.016172
CG15019	FBgn0035541	3L	4405127	4406059	6.0211	5.91842	0.102526	0.824163	0.363966	0.437393	5.90249	5.93442	-0.0316275	0.078192	0.779763	0.861085	4.06321	4.39656	-0.33357	8.12041	0.00437697	0.0114685	4.13885	4.28801	-0.149178	1.62759	0.202036	0.278125
CG15020	FBgn0035543	3L	4421662	4426621	-2.13116	-3.43271	1.6576	13.5957	0.0002267	0.000496568	-1.82605	-3.41457	1.97488	20.3405	6.48139e-06	1.29101e-05	-1.43394	-0.764714	-0.714456	6.50524	0.0107557	0.0250022	-1.27026	-1.37648	0.122926	0.174828	0.675856	0.743787
CG15021	FBgn0035544	3L	4436721	4438311	5.15006	2.4912	2.66513	108.321	2.28556e-25	4.57835e-24	5.04012	2.10072	2.948	128.642	8.12249e-30	1.03727e-28	6.463	5.01437	1.44946	35.4372	2.63405e-09	2.68786e-08	6.2656	4.68996	1.57658	41.5861	1.12794e-10	1.02616e-09
CG15023	FBgn0035548	3L	4460622	4461504	-4.60632	0.135648	-6.49396	22.0889	2.60305e-06	7.6524e-06	-4.37034	-3.8388	-1.04418	0.658831	0.416973	0.488452	-4.2062	-1.04836	-4.13765	11.0344	0.000894359	0.00283921	-5.00015	-2.54409	-6.17783	13.4495	0.000245074	0.000735998
CG15024	FBgn0040699	3L	4462974	4463823	-5.00015	-3.44701	-5.00383	16.7104	4.3541e-05	0.000106035	-4.75812	-4.61239	-0.613433	0.201535	0.653485	0.732073	-2.37807	-2.45013	0.0970791	0.0532442	0.817511	0.8667	-2.73967	-2.35562	-0.455045	1.06442	0.30221	0.387568
CG15025	FBgn0038709	3R	19489570	19491115	-5.00015	-4.0701	-3.94581	7.95552	0.0047941	0.00868245	-4.7618	-5.00015	1.94853	1.54152	0.214391	0.268581	5.71988	6.43552	-0.716043	24.1408	8.95406e-07	5.72216e-06	5.53421	6.58885	-1.05495	51.7893	6.17883e-13	8.03936e-12
CG15027	FBgn0030611	X	15085159	15085827	3.8471	3.8367	0.0106117	0.00692773	0.933666	0.992981	3.93059	3.88353	0.0468461	0.13452	0.713791	0.794531	1.92926	2.12222	-0.192456	1.79833	0.179914	0.267144	2.35346	2.33149	0.023748	0.0291001	0.864548	0.898638
CG1503	FBgn0031157	X	21104695	21106369	1.29102	3.74282	-2.4658	122.544	1.75512e-28	4.59477e-27	0.737658	3.15282	-2.43128	113.557	1.62898e-26	1.66449e-25	4.18236	4.67947	-0.497871	5.86662	0.0154307	0.0341097	4.14669	4.79803	-0.652096	10.0381	0.00153332	0.00384253
CG15034	FBgn0029946	X	7346259	7347506	-4.60918	-2.78245	-3.29102	19.4949	1.00866e-05	2.69024e-05	-4.22942	-4.45365	0.567959	0.323279	0.569644	0.647415	6.03466	6.37069	-0.336263	3.58992	0.0581311	0.104383	5.86507	6.53482	-0.669938	14.1563	0.000168236	0.00052314
CG15035	FBgn0029949	X	7401698	7403174	-5.00015	-2.60431	-6.11284	31.8341	1.67915e-08	6.71839e-08	-5.00015	-4.61461	-2.56252	2.44439	0.117946	0.155513	5.10477	5.8174	-0.713089	5.91535	0.0150095	0.0333291	5.03116	5.94141	-0.910873	9.59336	0.00195282	0.00477097
CG1504	FBgn0031100	X	20302015	20330372	-1.45408	-2.14299	0.77907	5.49798	0.0190384	0.030911	-0.623123	-2.33344	1.86505	34.4317	4.41483e-09	1.13753e-08	-0.30937	-0.505321	0.203807	0.647988	0.420833	0.524467	-0.212663	-0.538263	0.327911	1.71839	0.189901	0.263763
CG15040	FBgn0030940	X	18606610	18617589	-1.15517	0.0299621	-1.23627	3.17629	0.0747141	0.108209	-2.18552	-4.05413	2.60112	8.93257	0.0028013	0.00450821	4.36244	4.49638	-0.13394	0.0408414	0.839844	0.884341	3.90656	4.35676	-0.450897	0.460919	0.497195	0.584048
CG15042	FBgn0030937	X	18526862	18528266	-4.29754	-4.1978	-0.229966	0.0653711	0.7982	0.866509	-4.238	-5.00015	3.62805	6.08076	0.0136662	0.020525	1.42342	1.04481	0.379284	3.42402	0.0642542	0.113459	1.77998	1.99705	-0.217954	1.23789	0.265878	0.348747
CG15043	FBgn0030929	X	18493193	18494168	5.52356	6.62441	-1.10138	9.5951	0.00195097	0.00372717	5.6276	6.322	-0.694478	3.86702	0.0492439	0.0691245	4.20902	5.65189	-1.44437	16.1754	5.7738e-05	0.000248355	4.24744	5.42936	-1.18306	10.9888	0.000916653	0.00241221
CG15044	FBgn0030928	X	18491185	18492006	3.22725	3.58832	-0.36192	2.44365	0.118001	0.162001	2.21413	2.4066	-0.193626	0.668952	0.413417	0.484474	2.41673	2.62381	-0.208277	0.779792	0.377205	0.482	1.77498	1.99254	-0.220708	0.844395	0.358143	0.4464
CG15046	FBgn0030927	X	18487450	18489620	1.52279	0.618988	0.918345	22.9913	1.62737e-06	4.93805e-06	2.48209	0.886871	1.60811	74.4934	6.08407e-18	3.49001e-17	1.97662	1.79729	0.181362	1.00369	0.316419	0.419038	2.55648	2.28338	0.274387	2.44677	0.117767	0.176296
CG15047	FBgn0030938	X	18528683	18529593	3.78336	4.90045	-1.11874	13.1533	0.000287009	0.000619467	3.4895	4.70354	-1.21659	15.4397	8.51815e-05	0.000155944	-1.91219	-1.03172	-0.96093	5.67806	0.0171784	0.0373263	-2.20152	-1.01082	-1.31306	9.99018	0.00157377	0.00393417
CG15056	FBgn0030918	X	18415415	18416911	-4.16629	-2.57479	-2.38323	15.834	6.91495e-05	0.000163444	-3.17208	-4.06222	1.39604	4.37447	0.0364812	0.0519927	1.90129	2.43577	-0.538257	7.66195	0.00563974	0.0142818	1.78696	2.66057	-0.878844	20.3741	6.36849e-06	2.60364e-05
CG15071	FBgn0034377	2R	18696585	18697345	-4.79124	-3.95866	-2.34221	4.69573	0.0302376	0.0473229	-3.93572	-4.0563	0.21094	0.069763	0.791682	0.872217	-0.630489	1.97445	-2.66081	162.476	3.25586e-37	5.14968e-35	-0.496985	2.46411	-3.0127	218.179	2.25679e-49	5.90812e-47
CG15073	FBgn0034379	2R	18705977	18708226	2.95616	3.87672	-0.923527	44.6114	2.40288e-11	1.34781e-10	2.90498	3.95257	-1.04873	56.6881	5.10708e-14	2.10379e-13	2.98598	3.14927	-0.163645	1.35988	0.243559	0.340064	2.94668	3.24834	-0.301315	4.62265	0.0315525	0.0567847
CG15080	FBgn0034391	2R	18783299	18794594	2.30922	-0.298573	2.65225	77.6061	1.25782e-18	1.43816e-17	2.79007	0.542648	2.27061	61.2695	4.97738e-15	2.23533e-14	2.40345	-0.288514	2.73657	81.0089	2.24702e-19	8.7709e-18	3.57232	1.37255	2.21263	60.3958	7.75795e-15	1.34933e-13
CG15082	FBgn0034397	2R	18830331	18833241	-0.747813	-1.55661	0.865769	10.6016	0.00112989	0.00224529	-0.342633	-1.38374	1.10297	18.7082	1.52326e-05	2.95241e-05	0.128198	0.00293179	0.124794	0.341109	0.55919	0.653536	0.220272	0.115029	0.115831	0.305691	0.580336	0.661151
CG15083	FBgn0034399	2R	18835263	18836842	4.87818	5.21887	-0.3409	7.11896	0.00762729	0.0133487	4.59455	4.71908	-0.125392	0.94922	0.329918	0.393079	4.24554	4.13814	0.107071	0.676457	0.410809	0.514877	4.35799	4.34188	0.0159871	0.0152167	0.901825	0.926978
CG15084	FBgn0034402	2R	18850844	18851963	2.7397	3.50348	-0.76671	29.0826	6.93561e-08	2.55545e-07	2.68976	3.68629	-0.996972	48.4925	3.31548e-12	1.14466e-11	1.99942	2.20323	-0.203464	1.7925	0.180622	0.268004	2.23385	2.64212	-0.409674	7.63324	0.00573023	0.0125661
CG15093	FBgn0034390	2R	18775669	18776978	7.04407	6.90926	0.134878	1.60407	0.205328	0.268976	6.87119	6.79024	0.0807593	0.573492	0.448875	0.523079	6.44703	6.30389	0.143327	1.7924	0.180635	0.268004	6.2353	6.10654	0.128754	1.44182	0.229845	0.309422
CG15096	FBgn0034394	2R	18808356	18815019	7.11535	5.85104	1.26469	56.8214	4.77245e-14	3.5075e-13	7.52016	6.12103	1.3994	69.1943	8.92268e-17	4.68926e-16	7.2614	7.26495	-0.00353769	0.000459801	0.982892	0.98836	7.52299	7.37411	0.148813	0.813879	0.366976	0.455391
CG15097	FBgn0034396	2R	18822188	18829699	1.78725	1.09903	0.697021	14.2937	0.00015639	0.000350086	2.54771	1.30387	1.25264	47.7379	4.8718e-12	1.65009e-11	3.18857	3.16223	0.02673	0.024783	0.874909	0.911779	2.85539	2.9879	-0.132842	0.602467	0.437638	0.526428
CG15098	FBgn0034398	2R	18833372	18834775	8.01668	8.104	-0.0873153	0.811063	0.367806	0.441524	8.02866	8.04308	-0.0145305	0.0224445	0.880911	0.956504	7.55222	8.09425	-0.542107	30.997	2.58432e-08	2.25649e-07	7.61402	8.12167	-0.507819	27.2334	1.80315e-07	9.66089e-07
CG15099	FBgn0034400	2R	18836821	18846619	7.00468	6.9319	0.0728145	0.480891	0.488019	0.568476	6.73302	7.14475	-0.411544	15.2859	9.24036e-05	0.000168697	6.39769	6.39373	0.00384147	0.00132498	0.970963	0.98163	6.12056	6.24108	-0.120754	1.30421	0.253446	0.33522
CG15107	FBgn0041702	2R	18971309	18972537	4.14586	5.18337	-1.03887	33.0001	9.21546e-09	3.80031e-08	3.96132	5.33609	-1.37571	56.8183	4.77998e-14	1.9728e-13	2.64173	2.8321	-0.191126	1.0522	0.305	0.407346	2.9209	3.10802	-0.187435	1.03059	0.31002	0.395775
CG15109	FBgn0034416	2R	19059421	19061065	-4.43946	-1.15966	-4.63971	23.0328	1.59262e-06	4.8413e-06	-3.43415	-4.17496	1.26288	1.66736	0.196613	0.250956	7.33281	8.22444	-0.891735	1.63116	0.201543	0.292146	7.31691	8.42636	-1.1096	2.50455	0.113518	0.171065
CG15111	FBgn0034419	2R	19137372	19141034	5.2717	5.59488	-0.323418	8.5128	0.00352657	0.00650242	5.21152	5.57474	-0.364168	10.7302	0.00105404	0.00175392	6.18498	6.63278	-0.44822	16.5781	4.66878e-05	0.0002056	6.13971	6.68273	-0.542943	24.2854	8.30676e-07	3.98263e-06
CG15116	FBgn0034415	2R	19055231	19055924	-5.00015	-5.00015	0	0	1	1	-5.00015	-5.00015	0	0	1	1	4.59987	5.21551	-0.616079	12.8422	0.000338887	0.00120338	4.43746	5.18389	-0.747354	18.8037	1.44887e-05	5.57659e-05
CG15117	FBgn0034417	2R	19122231	19129300	4.23173	3.13445	1.10132	39.1001	4.02621e-10	1.9632e-09	4.31803	3.19795	1.1218	40.5185	1.9476e-10	5.67608e-10	6.65791	6.64698	0.0109696	0.00415566	0.9486	0.964935	6.17889	6.36488	-0.186151	1.19325	0.274675	0.358151
CG15118	FBgn0034418	2R	19133727	19137169	6.00865	6.23472	-0.226352	7.32016	0.00681853	0.0120345	6.0346	6.35619	-0.321817	14.7538	0.000122501	0.000221276	6.1663	6.40536	-0.239304	8.17111	0.00425628	0.0111928	6.15565	6.57065	-0.415038	24.5874	7.10147e-07	3.45273e-06
CG15124	FBgn0034461	2R	19642947	19643698	-5.00015	-5.00015	0	0	1	1	-5.00015	-5.00015	0	0	1	1	4.85433	5.20092	-0.347205	5.0719	0.0243168	0.0499697	4.78353	5.48564	-0.702398	20.6522	5.50734e-06	2.27547e-05
CG15125	FBgn0034463	2R	19657573	19659599	-5.00015	-4.62023	-2.5362	2.66625	0.102497	0.142793	-5.00015	-5.00015	0	0	1	1	4.23911	4.32472	-0.0859455	0.257082	0.612132	0.699474	3.83369	4.4791	-0.64591	14.3488	0.000151877	0.000477057
CG15126	FBgn0040729	2R	19690798	19691078	2.84694	2.21813	0.632285	13.1965	0.000280478	0.000606491	2.92292	1.32745	1.60518	78.057	1.00112e-18	6.10728e-18	2.28964	2.94504	-0.658344	14.1476	0.000169015	0.00064432	2.14843	2.29927	-0.149994	0.713545	0.398269	0.487766
CG15127	FBgn0040730	2R	19680768	19681391	-0.411979	-0.0876898	-0.332741	1.69446	0.193014	0.254205	0.362246	-0.269776	0.644109	6.61645	0.0101041	0.0153851	-0.841322	-0.270994	-0.602003	4.73655	0.0295282	0.0591654	-0.388806	-0.034599	-0.366371	1.97793	0.159608	0.228026
CG15128	FBgn0034467	2R	19685614	19688078	-4.04081	-0.943348	-3.97124	18.9032	1.3752e-05	3.59437e-05	-4.37395	-4.61454	0.74089	0.327001	0.56743	0.645093	7.22233	7.8212	-0.59894	0.696858	0.403841	0.508494	7.06634	7.98046	-0.914276	1.60876	0.204666	0.281083
CG1513	FBgn0033463	2R	9882572	9891689	6.54114	6.73545	-0.194328	5.50456	0.0189669	0.0308081	6.57029	6.87714	-0.306945	13.7041	0.000213984	0.000378863	6.44968	6.78137	-0.331749	15.9408	6.53554e-05	0.000277268	6.3526	6.72009	-0.367587	19.5304	9.9012e-06	3.92123e-05
CG15130	FBgn0032860	2L	20423106	20424660	-2.53985	-3.87208	1.86953	12.1427	0.000492809	0.00102956	-2.86879	-4.31074	2.35204	12.1088	0.000501834	0.000860611	-0.0440948	-2.33085	2.47401	67.1515	2.5143e-16	7.23051e-15	-1.59872	-2.64878	1.22754	10.4699	0.00121334	0.00310419
CG15136	FBgn0032625	2L	17047161	17048281	-5.00015	-1.7945	-7.06146	30.5756	3.21106e-08	1.23123e-07	-5.00015	-5.00015	0	0	1	1	4.3322	5.02745	-0.69598	1.15577	0.282345	0.383327	4.33678	5.22273	-0.887039	1.86667	0.171857	0.242224
CG15140	FBgn0032631	2L	17286240	17287663	-5.00015	-5.00015	0	0	1	1	-5.00015	-4.79345	-1.78931	1.23636	0.266173	0.322873	-3.24126	-0.0470117	-3.62788	94.3336	2.66591e-22	1.39583e-20	-3.81984	-0.367279	-4.17043	93.6441	3.77684e-22	1.62458e-20
CG15141	FBgn0032635	2L	17410641	17413499	4.64517	5.84706	-1.20285	39.2956	3.64261e-10	1.79053e-09	4.58119	6.04947	-1.46878	57.7797	2.93173e-14	1.23243e-13	3.98124	4.29971	-0.319095	2.77767	0.0955873	0.158467	4.18495	4.48177	-0.297206	2.42209	0.119635	0.17853
CG15142	FBgn0032645	2L	17497994	17498821	-0.0442952	0.570019	-0.626768	7.11591	0.00764029	0.0133668	0.452763	0.973754	-0.523893	5.33753	0.020871	0.0307109	1.49324	2.07584	-0.588219	7.72437	0.00544805	0.0138542	1.48859	2.39145	-0.908584	18.5629	1.64387e-05	6.24324e-05
CG15143	FBgn0032647	2L	17520892	17524549	-1.94099	-1.34718	-0.647907	3.55051	0.059527	0.0877447	-1.59849	-2.4733	0.994186	6.59183	0.0102448	0.0155978	4.30892	5.24388	-0.936059	17.2185	3.33168e-05	0.000151643	4.18372	5.40872	-1.22633	29.2145	6.47925e-08	3.73362e-07
CG15144	FBgn0032648	2L	17525585	17529122	-3.39451	-3.5968	0.300303	0.264	0.607385	0.685181	-2.78427	-4.17701	2.13856	11.5742	0.000668748	0.00113481	4.65852	5.76068	-1.10351	66.7733	3.04598e-16	8.71003e-15	4.50655	5.92162	-1.4162	108.416	2.17935e-25	1.26303e-23
CG15145	FBgn0032649	2L	17529311	17532234	-4.03808	-4.45991	0.973576	1.1435	0.284913	0.352894	-3.71408	-4.61454	2.0158	4.72789	0.0296773	0.043014	4.5894	5.03853	-0.450048	9.87726	0.00167334	0.00493252	4.35724	5.15683	-0.800514	30.9469	2.65183e-08	1.64465e-07
CG15147	FBgn0032654	2L	17625746	17626381	-4.78833	-4.61811	-0.722212	0.291997	0.588944	0.667765	-3.74926	-5.00015	4.56633	12.103	0.000503413	0.000863123	4.62527	5.01444	-0.389862	6.90292	0.00860551	0.0205903	4.56965	5.39786	-0.828593	30.9832	2.60277e-08	1.61572e-07
CG15152	FBgn0032665	2L	18114547	18115220	3.76163	3.03823	0.725756	19.6657	9.22417e-06	2.47937e-05	3.95321	2.66785	1.28774	60.0117	9.42949e-15	4.12972e-14	3.47802	3.65142	-0.174151	1.14063	0.285518	0.386874	3.59129	3.70102	-0.110341	0.46052	0.497381	0.584209
CG15153	FBgn0032663	2L	18090737	18092256	-2.60698	-1.94172	-0.779405	4.31847	0.0377009	0.0579697	-4.07524	-3.08758	-1.56191	5.54116	0.0185742	0.0274429	-2.16092	-0.944172	-1.34148	17.2985	3.1944e-05	0.000145876	-1.27417	-1.49066	0.238534	0.621344	0.430548	0.519546
CG15155	FBgn0032669	2L	18154851	18155942	5.92514	4.13511	1.79206	80.4849	2.92941e-19	3.55273e-18	5.89361	3.80024	2.09577	107.554	3.36595e-25	3.14708e-24	6.74844	6.45722	0.291298	2.27747	0.131266	0.205881	6.5982	6.52851	0.0697531	0.13078	0.717625	0.779039
CG15160	FBgn0032688	2L	18590891	18595429	5.37988	6.01656	-0.63708	15.985	6.38475e-05	0.000151455	5.19289	6.21361	-1.0207	40.4683	1.99833e-10	5.81722e-10	4.0003	4.07096	-0.0709727	0.192177	0.661111	0.741546	4.05245	4.09733	-0.0450813	0.0777122	0.780422	0.831224
CG15169	FBgn0032734	2L	18991020	18992409	-0.460679	-1.84477	1.49281	23.4596	1.27567e-06	3.94416e-06	0.488325	-1.7343	2.33939	64.0695	1.20109e-15	5.71527e-15	0.3769	-0.313902	0.711576	7.43939	0.00638116	0.0158708	0.984567	0.476809	0.515519	4.52885	0.0333281	0.0596343
CG15170	FBgn0032733	2L	18988268	18990233	1.63375	1.51168	0.124102	0.309568	0.577945	0.658587	1.36156	1.29056	0.0707657	0.0969194	0.755558	0.837223	0.565122	1.35784	-0.805686	11.6791	0.000632073	0.00209276	0.565649	1.38573	-0.835047	12.6058	0.000384559	0.00110968
CG15172	FBgn0032740	2L	19022417	19023646	-4.29757	-3.04678	-2.07872	9.35694	0.00222143	0.00420942	-4.09863	-4.06215	-0.0476459	0.00322884	0.954686	1	4.04799	4.83103	-0.784544	22.2687	2.37039e-06	1.38644e-05	3.85753	4.95978	-1.10342	43.5157	4.20577e-11	4.07273e-10
CG15177	FBgn0037461	3R	6628204	6629321	-4.78833	-2.52376	-4.38797	29.4281	5.80301e-08	2.16615e-07	-4.7618	-5.00015	1.94895	1.53876	0.214803	0.268581	5.53737	6.18136	-0.644379	9.55969	0.00198896	0.0057448	5.58759	6.47137	-0.884142	17.8884	2.34241e-05	8.64538e-05
CG15185	FBgn0037449	3R	6527508	6528674	-5.00015	-3.5872	-4.77914	14.3852	0.00014897	0.00033456	-4.7618	-5.00015	1.94866	1.54067	0.214519	0.268581	1.96817	1.66807	0.301127	2.65567	0.103181	0.168677	2.55205	2.1238	0.429656	5.75429	0.0164484	0.0320978
CG15186	FBgn0037448	3R	6478311	6495025	3.91743	2.12028	1.80728	144.742	2.44502e-33	9.25815e-32	4.14066	1.80199	2.34852	233.387	1.0882e-52	6.30657e-51	4.53204	4.42034	0.111883	0.632337	0.426499	0.529298	4.50855	4.01917	0.48988	11.9839	0.000536628	0.00149645
CG15196	FBgn0030296	X	11409947	11411667	-2.17054	-2.7966	0.755849	3.74982	0.0528133	0.0784655	-3.17558	-4.0602	1.38904	4.45146	0.0348714	0.0497966	5.2565	5.42033	-0.164185	1.29943	0.254318	0.351979	5.02955	5.64165	-0.612282	17.9482	2.27e-05	8.40469e-05
CG15198	FBgn0030283	X	11248236	11248885	-5.00015	-3.95986	-4.15521	9.25436	0.00234936	0.0044369	-5.00015	-5.00015	0	0	1	1	6.31566	6.64049	-0.32501	4.51782	0.0335436	0.065992	6.11459	6.77609	-0.661581	18.593	1.61817e-05	6.15641e-05
CG15199	FBgn0030270	X	11140474	11141835	2.62263	2.09622	0.529734	2.81521	0.0933747	0.131974	3.12981	2.27831	0.85597	7.32197	0.00681165	0.010556	2.45298	2.70299	-0.2515	0.637236	0.424713	0.527729	3.15182	3.03835	0.113881	0.132421	0.715934	0.777815
CG15200	FBgn0030278	X	11182931	11183476	-4.79124	-1.97203	-5.06415	19.0414	1.27915e-05	3.35858e-05	-5.00015	-5.00015	0	0	1	1	6.33098	6.55297	-0.222015	0.0876744	0.767155	0.828492	6.21691	6.73831	-0.52164	0.481872	0.487575	0.574749
CG15201	FBgn0030272	X	11144120	11144809	4.36456	3.4549	0.912192	34.509	4.24289e-09	1.83231e-08	3.88487	2.19707	1.69369	108.874	1.72906e-25	1.64706e-24	5.16718	4.86356	0.303877	3.99056	0.0457559	0.0852987	4.73392	4.45676	0.277271	3.29137	0.069645	0.112403
CG15202	FBgn0030271	X	11142541	11143755	3.52586	1.81999	1.71281	139.503	3.41944e-32	1.20466e-30	3.61803	1.27184	2.35957	244.524	4.05809e-55	2.72646e-53	4.16134	3.57494	0.587066	18.6251	1.59113e-05	7.75595e-05	4.2233	3.59207	0.63129	21.6073	3.34568e-06	1.43627e-05
CG15203	FBgn0030261	X	11066552	11068379	3.89898	2.76579	1.1364	66.9852	2.73558e-16	2.48874e-15	4.21297	2.72453	1.49096	113.77	1.46308e-26	1.49699e-25	3.89131	3.76846	0.12321	0.823184	0.364251	0.46919	4.13694	3.7218	0.416338	9.43417	0.0021298	0.00516266
CG15208	FBgn0030247	X	10899965	10901811	-4.60632	-2.78849	-3.2839	19.9507	7.94637e-06	2.15961e-05	-4.55705	-4.61668	0.186163	0.0232254	0.878872	0.955452	6.30891	6.77039	-0.461686	10.7375	0.00104987	0.00326329	6.18732	6.90522	-0.718036	25.8208	3.74631e-07	1.89993e-06
CG15209	FBgn0030237	X	10842205	10842995	5.37122	3.70233	1.67117	153.945	2.38129e-35	1.06034e-33	5.07605	3.05065	2.0289	216.781	4.55647e-49	2.07764e-47	5.50736	5.14413	0.363353	7.78024	0.00528207	0.013484	5.38281	4.88887	0.494328	14.3075	0.000155242	0.000486882
CG15210	FBgn0040850	X	10839230	10839895	3.88244	2.55275	1.33565	69.5371	7.49898e-17	7.20662e-16	3.86307	2.24344	1.6245	99.7008	1.77247e-23	1.49186e-22	3.64068	2.66219	0.981567	37.5049	9.1185e-10	1.01432e-08	3.66608	2.41247	1.25872	60.5411	7.20566e-15	1.25904e-13
CG15211	FBgn0030234	X	10772541	10778981	4.60319	3.72364	0.88157	37.2902	1.01792e-09	4.7426e-09	4.44353	3.28627	1.15853	62.6475	2.47225e-15	1.14134e-14	4.48452	4.69207	-0.207681	2.11604	0.145763	0.224773	4.45237	4.43297	0.0189054	0.0174804	0.894815	0.922087
CG15212	FBgn0040842	3L	5131545	5132127	-2.56367	-0.877102	-1.83517	3.36477	0.066605	0.0973039	-2.75033	-1.99571	-0.915601	0.830115	0.362239	0.428635	-2.72796	-3.5583	1.17683	1.21818	0.269718	0.369221	-2.36102	-2.60578	0.253796	0.0639413	0.800372	0.848248
CG15213	FBgn0040843	3L	5132796	5133220	1.65981	0.0208336	1.66725	34.7332	3.78131e-09	1.64279e-08	1.29497	-0.927564	2.28842	57.002	4.35365e-14	1.80125e-13	2.00924	1.92549	0.0843778	0.100476	0.75126	0.816113	1.43635	1.6016	-0.166743	0.380599	0.537283	0.621475
CG15219	FBgn0040519	2L	22104891	22105512	-4.29482	-1.38953	-4.03549	26.3883	2.79223e-07	9.52106e-07	-3.83695	-4.61461	1.80795	2.83966	0.0919634	0.123573	8.18785	8.74738	-0.55956	1.10046	0.294165	0.396045	7.97913	8.96595	-0.986919	3.37954	0.0660105	0.107256
CG15221	FBgn0030331	X	11724246	11736617	4.03854	2.33232	1.71403	84.475	3.89102e-20	5.07136e-19	3.98914	2.19684	1.79886	91.8656	9.27654e-22	6.98339e-21	3.87224	2.67286	1.20273	42.5554	6.8709e-11	9.30667e-10	3.97569	2.22755	1.75431	87.2059	9.77896e-21	3.59525e-19
CG1523	FBgn0039601	3R	28817342	28819668	4.87092	5.425	-0.554712	26.7156	2.35714e-07	8.13614e-07	4.70353	5.56459	-0.860983	63.4513	1.6438e-15	7.69405e-15	3.91603	4.26529	-0.349637	9.96434	0.00159602	0.00473227	3.83988	4.2322	-0.393115	12.5509	0.000396009	0.00113882
CG15236	FBgn0033108	2R	6828356	6838360	3.23586	2.39972	0.841933	23.0742	1.55872e-06	4.7449e-06	3.73075	2.32416	1.41172	63.9025	1.30735e-15	6.19561e-15	4.32429	4.68421	-0.360379	4.55404	0.0328412	0.064896	4.44182	4.62503	-0.183343	1.18225	0.276898	0.360584
CG15237	FBgn0033104	2R	6809044	6809766	3.4118	3.93075	-0.520907	16.6916	4.39743e-05	0.000107038	3.52316	4.18686	-0.664425	27.1369	1.8955e-07	4.27021e-07	3.02905	3.14068	-0.11104	0.711396	0.398981	0.503752	3.01206	3.30581	-0.293431	5.00866	0.0252209	0.0465484
CG15239	FBgn0029681	X	3884168	3890486	-2.15584	-2.97209	0.976273	2.91156	0.0879467	0.125648	-1.90454	-0.330811	-1.69614	11.7105	0.000621489	0.00105757	-1.53409	3.14458	-4.79492	84.3266	4.19431e-20	1.82482e-18	-1.48162	0.539317	-2.11098	19.0898	1.24707e-05	4.85775e-05
CG15247	FBgn0030156	X	9874493	9876672	4.69505	3.33765	1.36008	127.489	1.452e-29	4.0904e-28	5.03278	2.83507	2.20246	314.207	2.64761e-70	4.78587e-68	4.19983	4.38192	-0.182261	2.37893	0.122981	0.195207	4.26217	4.32467	-0.0615973	0.272065	0.60195	0.680617
CG15249	FBgn0030161	X	9887972	9899585	-1.86827	-2.98127	1.306	10.1826	0.00141775	0.00276805	-1.77429	-3.48897	2.14377	21.7563	3.09574e-06	6.31203e-06	-2.35631	-1.64869	-0.802557	4.43368	0.0352365	0.0686817	-1.75822	-1.18738	-0.619854	3.5274	0.0603622	0.0994294
CG15253	FBgn0028948	2L	15615357	15616351	-0.884015	-0.819114	-0.0634821	0.0568976	0.811468	0.878965	1.06962	-0.521562	1.62908	50.1212	1.44538e-12	5.16269e-12	-1.35187	-0.361857	-1.05399	14.1821	0.000165943	0.000634678	0.123275	0.662584	-0.551066	5.97605	0.0145015	0.028723
CG15254	FBgn0028949	2L	15613905	15614828	0.460921	1.36786	-0.920139	21.1398	4.26969e-06	1.20886e-05	3.86356	2.53526	1.33224	55.4424	9.62369e-14	3.86168e-13	-0.061114	1.41088	-1.50661	49.9612	1.56817e-12	2.70889e-11	3.1879	3.63538	-0.448226	6.49693	0.0108061	0.0221455
CG15255	FBgn0028950	2L	15610171	15611719	5.26975	6.02239	-0.752919	25.1244	5.37476e-07	1.74829e-06	5.25	5.17445	0.075343	0.252242	0.615501	0.694284	4.49436	5.97368	-1.48061	93.3142	4.46187e-22	2.29944e-20	4.63496	5.75316	-1.11954	54.2839	1.73515e-13	2.463e-12
CG15256	FBgn0028880	2L	15550372	15552029	-4.78833	-4.61811	-0.722136	0.29213	0.588859	0.667765	-5.00015	-4.61239	-2.56387	2.47261	0.115845	0.153573	5.29177	5.65649	-0.365188	6.68643	0.00971495	0.0228949	5.31105	5.97889	-0.667946	22.2994	2.33281e-06	1.03059e-05
CG15258	FBgn0032563	2L	15360921	15361627	-5.00015	-4.62023	-2.536	2.66956	0.102284	0.142793	-5.00015	-5.00015	0	0	1	1	5.1847	5.58334	-0.399051	7.84265	0.00510277	0.0131101	4.92043	5.69008	-0.769799	28.8927	7.64992e-08	4.33905e-07
CG15260	FBgn0028850	2L	15291426	15292239	-4.78836	-4.31931	-1.5921	1.76269	0.184289	0.243919	-4.5534	-5.00015	2.75039	3.07739	0.0793877	0.108266	5.46883	6.09543	-0.62717	14.7936	0.000119942	0.000477627	5.48641	6.32027	-0.834091	26.0473	3.33156e-07	1.69924e-06
CG15262	FBgn0028852	2L	15297808	15299367	-5.00015	-1.79251	-7.06536	29.0354	7.10687e-08	2.61475e-07	-4.56229	-4.45161	-0.346322	0.0720067	0.788437	0.868895	3.80727	4.09057	-0.283648	0.173768	0.676785	0.754501	3.85753	4.35615	-0.499527	0.537301	0.463553	0.552393
CG15263	FBgn0028853	2L	15285000	15286047	0.747266	-0.116403	0.919001	1.59721	0.206298	0.270107	-2.00834	-1.31068	-0.747884	0.957599	0.327793	0.390767	1.40425	4.73845	-3.35129	18.3918	1.79829e-05	8.66284e-05	-1.02845	4.63484	-5.74567	42.633	6.60373e-11	6.20489e-10
CG15278	FBgn0032554	2L	14874376	14876333	-5.00015	-5.00015	0	0	1	1	-5.00015	-5.00015	0	0	1	1	4.74486	5.30435	-0.560428	15.5945	7.84811e-05	0.00032666	4.60699	5.5654	-0.958915	45.1962	1.7825e-11	1.82136e-10
CG15279	FBgn0028886	2L	14844993	14851749	5.39277	3.86073	1.53497	145.973	1.316e-33	5.08453e-32	5.60486	4.0088	1.59735	158.115	2.92154e-36	5.93056e-35	5.76841	5.08272	0.685983	30.7615	2.91767e-08	2.51573e-07	5.71759	4.80864	0.909331	53.4897	2.59956e-13	3.60143e-12
CG15282	FBgn0028855	2L	14712471	14713298	-0.83116	-0.516532	-0.342181	0.400633	0.526763	0.607917	-0.851708	-0.597596	-0.236733	0.188269	0.664361	0.743184	-0.668385	0.503548	-1.21231	5.03221	0.0248802	0.0509757	-0.623024	1.1725	-1.8479	11.5108	0.000691926	0.00187544
CG15286	FBgn0028531	2L	14338240	14340080	-4.29206	-3.8554	-0.868813	1.14741	0.284092	0.35202	-4.07876	-4.45576	0.871082	0.841978	0.358832	0.424967	6.5498	7.07292	-0.5234	14.468	0.00014256	0.000553755	6.46328	7.33294	-0.86981	39.6095	3.10173e-10	2.62669e-09
CG1529	FBgn0031144	X	21028652	21031950	4.75523	5.68219	-0.927727	55.9343	7.49324e-14	5.42831e-13	4.73284	5.87996	-1.14698	84.6247	3.60721e-20	2.44082e-19	3.21267	3.53973	-0.327764	6.37253	0.01159	0.0266883	3.1218	3.46751	-0.34696	7.09816	0.0077163	0.0163981
CG15293	FBgn0028526	2L	14108057	14109447	7.2428	5.70693	1.5364	68.1615	1.50636e-16	1.40668e-15	7.53075	6.13786	1.39316	56.5407	5.50483e-14	2.26029e-13	7.06806	6.96389	0.104192	0.328272	0.566678	0.659784	7.5456	7.35637	0.189232	1.0839	0.297827	0.382978
CG15296	FBgn0030215	X	10565842	10566591	-3.64025	-2.69757	-1.28475	5.90514	0.0150967	0.0249923	-2.98772	-3.84484	1.26433	4.3942	0.0360613	0.0514233	4.20013	4.81515	-0.616052	11.152	0.000839431	0.0026794	4.24674	5.12297	-0.876993	22.5107	2.08981e-06	9.31094e-06
CG15306	FBgn0030191	X	10330160	10331818	-4.78836	-1.01161	-6.0891	29.1826	6.58675e-08	2.43578e-07	-4.37034	-4.45372	0.259359	0.0426595	0.836368	0.915801	6.66902	7.413	-0.744117	1.04639	0.306339	0.408755	6.53211	7.37349	-0.841614	1.33451	0.248004	0.329313
CG15312	FBgn0030174	X	10055629	10070868	6.47013	5.32604	1.14471	66.8798	2.88572e-16	2.61749e-15	6.16461	5.38176	0.78373	31.6881	1.81032e-08	4.42782e-08	4.37978	4.37271	0.0069875	0.00245691	0.960467	0.973547	4.15414	3.94952	0.204816	2.08166	0.149078	0.215028
CG15317	FBgn0030137	X	9555607	9556544	2.70436	3.90659	-1.2058	55.3136	1.02754e-13	7.34915e-13	2.85214	4.11697	-1.26671	60.9571	5.83309e-15	2.59887e-14	1.08008	1.83123	-0.75812	17.7342	2.54023e-05	0.000118752	1.17736	1.79519	-0.623356	12.1372	0.000494269	0.00139084
CG1532	FBgn0031143	X	21026125	21028361	5.64776	6.1558	-0.508363	29.2327	6.41868e-08	2.37884e-07	5.44723	5.99175	-0.544354	33.1769	8.41435e-09	2.11845e-08	5.29607	5.48388	-0.187863	3.91353	0.0478989	0.0887271	5.0213	5.29948	-0.278764	8.52823	0.00349679	0.00808394
CG15322	FBgn0031088	X	20133579	20138878	-1.73575	-2.16005	0.480023	1.606	0.205055	0.268664	-2.53394	-3.26917	0.94547	3.40182	0.0651246	0.0899038	-1.34692	-2.08245	0.81656	4.73793	0.0295045	0.0591336	-2.28056	-2.05293	-0.260582	0.391564	0.531479	0.616358
CG15330	FBgn0029987	X	7956064	7956702	-2.44875	-3.97001	2.15147	15.5939	7.85086e-05	0.000183877	-2.87182	-3.84864	1.42022	5.86871	0.0154124	0.0229884	2.36727	2.6456	-0.280836	2.33678	0.12635	0.199491	1.92605	2.8428	-0.920994	24.5063	7.40664e-07	3.58528e-06
CG15332	FBgn0029986	X	7953852	7955990	-0.293606	-1.24898	1.00652	9.07874	0.00258598	0.00485659	-1.88484	-2.46438	0.669639	2.42038	0.119766	0.157735	2.14783	2.51779	-0.372122	1.75141	0.1857	0.273888	1.89267	2.57618	-0.687855	5.9228	0.0149462	0.0294845
CG15333	FBgn0029989	X	8019523	8021345	-3.54613	-4.61811	2.30726	7.0729	0.00782585	0.0136568	-1.38664	-3.40923	2.45565	36.6377	1.42255e-09	3.83796e-09	4.37238	4.11881	0.253168	2.687	0.10117	0.165925	4.16003	4.51148	-0.351673	5.19548	0.0226457	0.042409
CG15337	FBgn0030014	X	8160054	8161552	-2.1942	-2.31617	0.14415	0.158398	0.690636	0.765391	-1.75882	-2.87699	1.26964	10.749	0.00104334	0.00173688	4.5303	5.04905	-0.519686	12.0666	0.00051332	0.00174251	4.25705	5.17146	-0.915152	36.9405	1.21793e-09	9.38731e-09
CG15343	FBgn0030029	X	8272324	8273806	0.859595	0.858102	-0.000760374	1.6921e-05	0.996718	1	1.15194	0.742641	0.412737	4.90121	0.026838	0.0390857	1.50849	1.86528	-0.358821	4.22079	0.0399315	0.0762571	1.62959	2.08483	-0.460243	7.14029	0.00753708	0.0160644
CG15353	FBgn0040718	2L	2006763	2007193	3.43601	1.87033	1.57125	127.512	1.43546e-29	4.05132e-28	2.9852	1.42144	1.57207	118.437	1.39071e-27	1.5159e-26	2.75717	2.99331	-0.238094	3.06135	0.0801753	0.136524	2.05154	3.12841	-1.08397	59.9602	9.67957e-15	1.65512e-13
CG15356	FBgn0031377	2L	1975463	1980755	5.85962	6.701	-0.841696	31.0349	2.53428e-08	9.87439e-08	5.66692	6.93178	-1.26483	68.8299	1.07335e-16	5.60636e-16	3.93615	4.13715	-0.20129	1.71136	0.190809	0.279873	3.8597	3.90773	-0.0483832	0.0983814	0.753781	0.809377
CG15358	FBgn0031373	2L	1882008	1883214	4.16632	1.84227	2.33719	236.166	2.69548e-53	4.54757e-51	4.08187	2.02654	2.06292	187.621	1.05093e-42	3.12276e-41	4.40742	3.99845	0.409659	8.48435	0.00358215	0.00963701	4.48907	4.5828	-0.0935969	0.450361	0.502164	0.588837
CG15362	FBgn0031378	2L	1981176	1982099	2.78678	4.22786	-1.445	72.2097	1.93503e-17	1.97856e-16	3.0749	4.57918	-1.5061	78.7285	7.12608e-19	4.39669e-18	4.46041	5.19676	-0.737251	20.0458	7.56101e-06	3.98357e-05	4.78364	5.73557	-0.952433	33.4856	7.17938e-09	4.9282e-08
CG15368	FBgn0030104	X	9215785	9216540	-0.0875593	-2.60065	2.73445	89.9101	2.49234e-21	3.54673e-20	-0.0763571	-2.47458	2.59964	80.7867	2.51448e-19	1.60151e-18	3.94419	4.09642	-0.152753	0.972798	0.323983	0.426721	3.57774	4.30218	-0.724985	21.6223	3.31975e-06	1.42715e-05
CG15369	FBgn0030105	X	9216872	9217466	1.05373	-3.04781	4.47898	90.4972	1.85241e-21	2.66354e-20	2.14582	-1.74754	4.03767	90.4845	1.86431e-21	1.37549e-20	1.33163	0.315494	1.03186	7.73677	0.00541074	0.0137754	2.51361	3.84551	-1.33664	13.8626	0.000196677	0.000603181
CG1537	FBgn0030260	X	11062027	11063170	0.166181	-1.46936	1.71555	38.3287	5.97769e-10	2.85515e-09	0.550004	-1.80323	2.47899	74.9123	4.92088e-18	2.84317e-17	0.550478	0.0608597	0.499967	4.16367	0.0412997	0.0784065	0.646905	0.1191	0.539805	4.96074	0.0259292	0.0477338
CG15370	FBgn0030107	X	9225437	9226688	-2.37203	-4.47278	3.368	23.1338	1.51113e-06	4.61112e-06	-2.25313	-3.49829	1.61176	8.62053	0.00332395	0.00531775	-0.232132	-2.83392	2.88768	44.151	3.03996e-11	4.34231e-10	-2.31548	-2.5402	0.271017	0.31532	0.574434	0.656051
CG15373	FBgn0030889	X	18043991	18048720	-5.00015	-4.09066	-3.93464	7.85221	0.00507585	0.00913822	-4.08872	-4.05825	-0.0464035	0.00303586	0.95606	1	0.306021	-0.89069	1.23968	23.2328	1.43528e-06	8.82677e-06	-1.92715	-1.9559	0.0365414	0.0100838	0.920012	0.941085
CG15375	FBgn0029694	X	4101318	4102995	-2.08497	-1.60736	-0.525833	2.40969	0.120586	0.165221	-1.72073	-1.68272	-0.0332163	0.0099299	0.920623	0.987478	1.84889	2.22205	-0.376469	3.4788	0.0621597	0.110325	1.8778	2.36925	-0.494303	6.04661	0.0139331	0.0277395
CG15382	FBgn0031393	2L	2155753	2156790	0.359677	-0.0807912	0.455286	5.23213	0.0221734	0.0354736	0.119261	-0.423612	0.553423	6.66538	0.00983034	0.0149788	1.72782	2.07718	-0.350843	4.52224	0.0334571	0.0658473	1.75745	2.36664	-0.611634	14.0256	0.000180336	0.000556777
CG15385	FBgn0031397	2L	2209574	2212571	3.87628	2.8318	1.04892	59.1964	1.42695e-14	1.10998e-13	3.77638	2.48943	1.29088	86.5691	1.34941e-20	9.36876e-20	4.37931	4.60785	-0.228263	3.01758	0.0823663	0.139816	4.02209	4.20793	-0.186023	1.97096	0.160346	0.228803
CG15387	FBgn0031403	2L	2225545	2226294	2.95467	4.1592	-1.20785	40.8926	1.60827e-10	8.22499e-10	2.81616	4.23587	-1.42244	55.7408	8.26856e-14	3.34621e-13	2.18065	2.90721	-0.730561	14.2872	0.000156932	0.000603044	2.22	2.90013	-0.682879	12.5272	0.000401071	0.00115207
CG15390	FBgn0031419	2L	2374713	2375697	2.47519	3.32071	-0.848821	26.3829	2.80005e-07	9.54558e-07	2.24131	3.27516	-1.03468	38.1333	6.60737e-10	1.83311e-09	0.524923	0.87922	-0.361796	3.37312	0.066268	0.116392	0.465149	0.729469	-0.265191	1.77198	0.183137	0.255631
CG15394	FBgn0250835	2L	2591869	2592773	1.94773	0.724537	1.23744	65.8059	4.97588e-16	4.41061e-15	1.4684	0.448236	1.03325	40.5918	1.87592e-10	5.48085e-10	5.31247	5.64317	-0.330628	7.17033	0.00741193	0.0180617	4.75108	5.49485	-0.744714	35.7342	2.26161e-09	1.67106e-08
CG15395	FBgn0031440	2L	2609994	2611283	-5.00015	-3.16243	-5.3923	21.604	3.35159e-06	9.67315e-06	-5.00015	-5.00015	0	0	1	1	3.34667	4.69581	-1.35191	42.3324	7.70068e-11	1.03659e-09	3.77078	5.21662	-1.44771	48.7865	2.85396e-12	3.32065e-11
CG15399	FBgn0031460	2L	2770884	2771776	-0.344451	-0.432518	0.098604	0.222096	0.637448	0.713949	-0.245732	-0.801502	0.574876	6.73755	0.00944043	0.0144164	2.8909	3.63904	-0.750989	29.4021	5.88139e-08	4.80382e-07	2.81126	3.78388	-0.974489	49.3174	2.17718e-12	2.59077e-11
CG15403	FBgn0031504	2L	3128635	3129489	-5.00015	-5.00015	0	0	1	1	-5.00015	-5.00015	0	0	1	1	4.73031	5.08226	-0.352574	3.47013	0.0624862	0.110801	4.29085	5.12391	-0.833835	19.1336	1.21883e-05	4.75751e-05
CG15406	FBgn0031517	2L	3309222	3311682	6.07662	4.77173	1.3062	82.193	1.23424e-19	1.53612e-18	6.53103	4.73295	1.79909	151.99	6.36727e-35	1.17616e-33	6.53779	6.92787	-0.390243	7.65371	0.00566555	0.01434	6.64031	7.02238	-0.382201	7.3492	0.00670927	0.0144789
CG15408	FBgn0031523	2L	3332814	3334790	4.85405	2.25655	2.60748	219.863	9.68856e-50	1.27923e-47	4.78301	1.98435	2.80751	248.321	6.03299e-56	4.24097e-54	5.41003	4.72372	0.686835	17.6998	2.58657e-05	0.000120807	5.03782	4.18559	0.853201	26.9353	2.10379e-07	1.11148e-06
CG15412	FBgn0031528	2L	3373567	3375711	4.94402	3.17061	1.77781	148.271	4.13884e-34	1.65816e-32	4.97626	2.56321	2.41859	258.169	4.30104e-58	3.43721e-56	5.51461	4.83888	0.676427	23.2267	1.43986e-06	8.84776e-06	5.34545	4.85207	0.493906	12.4194	0.000424904	0.00121342
CG15414	FBgn0031542	2L	3480755	3491071	1.71433	0.0599825	1.68178	68.4844	1.27882e-16	1.20159e-15	2.18387	-0.0284972	2.24508	120.124	5.94328e-28	6.66982e-27	2.03461	1.07381	0.970949	25.5387	4.33601e-07	2.9764e-06	2.59048	1.20168	1.39952	54.814	1.32496e-13	1.92888e-12
CG15418	FBgn0031554	2L	3621110	3621704	1.2599	0.733436	0.528067	1.99021	0.158319	0.212228	1.24885	0.963207	0.291278	0.607971	0.435553	0.508726	3.1341	4.10321	-0.971175	7.06295	0.00786944	0.0190266	3.01239	4.27492	-1.26581	11.8541	0.000575347	0.00159185
CG1542	FBgn0039828	3R	31213458	31214784	5.90122	6.355	-0.454064	14.6334	0.000130581	0.000295799	5.83475	6.6442	-0.809514	46.0791	1.13576e-11	3.7247e-11	4.13733	4.3527	-0.215344	3.09583	0.0784931	0.134216	3.88918	4.14747	-0.257824	4.37803	0.0364051	0.0643435
CG15422	FBgn0031579	2L	4004984	4005670	4.48387	3.80047	0.684964	21.1399	4.26941e-06	1.20886e-05	4.78149	3.43293	1.34987	79.6527	4.46362e-19	2.79487e-18	4.05315	4.25999	-0.207348	1.93929	0.163745	0.247443	4.12264	4.13537	-0.0125439	0.00710142	0.932842	0.949793
CG15423	FBgn0031580	2L	4006041	4006606	4.34355	3.91039	0.434535	6.50731	0.0107432	0.0182466	4.53552	3.5864	0.949535	30.4965	3.34474e-08	8.01177e-08	3.86878	4.05085	-0.18209	1.1329	0.287158	0.388661	4.00249	4.15636	-0.154291	0.817652	0.365868	0.454164
CG15425	FBgn0265269	2L	4257572	4258425	-5.00015	-4.3131	-3.40904	5.32172	0.0210612	0.0339375	-4.7618	-4.79338	0.159412	0.0115004	0.914599	0.983819	6.07501	6.42056	-0.345791	4.89141	0.0269906	0.0546434	5.90605	6.64616	-0.74022	22.2312	2.41718e-06	1.06507e-05
CG15429	FBgn0031596	2L	4352975	4354034	-5.00015	-4.462	-3.03632	3.98511	0.045904	0.0689901	-5.00015	-5.00015	0	0	1	1	3.75277	4.12876	-0.377209	4.0528	0.0440982	0.0827571	4.08222	4.61968	-0.537949	8.30862	0.00394574	0.00899987
CG15431	FBgn0031602	2L	4403992	4441282	3.34155	2.49318	0.852352	30.7621	2.91674e-08	1.1252e-07	3.66262	2.05149	1.61852	105.925	7.65931e-25	6.96401e-24	3.92277	4.04789	-0.125495	0.712899	0.398483	0.503286	4.01073	3.71852	0.292406	3.84771	0.049814	0.0842759
CG15432	FBgn0031603	2L	4442320	4442985	3.328	3.57455	-0.247821	3.32499	0.0682343	0.0995455	3.43552	3.41349	0.0223655	0.0268288	0.869892	0.947249	2.87347	3.34182	-0.468182	11.3039	0.000773464	0.00250094	2.90397	3.2611	-0.357157	6.58249	0.0102987	0.0212092
CG15435	FBgn0031608	2L	4459729	4461746	4.07449	5.20952	-1.13644	27.6	1.49175e-07	5.26762e-07	3.92824	5.38352	-1.45659	44.5706	2.45352e-11	7.80031e-11	3.04571	3.60978	-0.565956	6.75408	0.00935336	0.0221355	3.20797	3.9805	-0.774422	12.6843	0.000368733	0.00106807
CG15439	FBgn0031606	2L	4449295	4453038	4.91853	6.01537	-1.09762	34.0298	5.42736e-09	2.30967e-08	4.62326	6.02275	-1.40008	54.4305	1.61044e-13	6.31367e-13	3.09283	3.28792	-0.195795	1.04505	0.306649	0.409045	3.03599	3.11848	-0.0828505	0.186383	0.665944	0.735289
CG1544	FBgn0039827	3R	31196916	31203722	4.92516	3.59053	1.33696	53.1576	3.07829e-13	2.08385e-12	4.65747	3.23754	1.42225	59.2827	1.36575e-14	5.91655e-14	5.20443	4.54601	0.659162	13.3671	0.000256081	0.000935481	4.84607	4.57744	0.269019	2.23659	0.134778	0.197479
CG15443	FBgn0031609	2L	4461657	4463447	4.3345	4.77123	-0.43736	8.35309	0.00385033	0.00706933	3.65993	4.55392	-0.893907	33.8454	5.96691e-09	1.51863e-08	3.47621	3.80719	-0.3318	4.61224	0.0317446	0.062975	3.1481	3.779	-0.632224	16.4923	4.88477e-05	0.000169882
CG15445	FBgn0031161	X	21117159	21120444	5.13224	6.04138	-0.909698	65.4802	5.87015e-16	5.18211e-15	5.04437	6.11918	-1.0755	90.5816	1.77505e-21	1.31091e-20	5.15744	5.73023	-0.573411	26.0325	3.35714e-07	2.36104e-06	5.1881	5.83479	-0.646974	33.1638	8.47135e-09	5.71939e-08
CG15446	FBgn0031155	X	21095680	21102206	-3.31626	-2.17752	-1.43262	3.48104	0.0620759	0.0911303	-3.62951	-4.45569	1.6397	2.51618	0.112683	0.149705	4.16395	4.57136	-0.407751	0.402505	0.525799	0.623826	4.04362	4.78769	-0.745278	1.33454	0.248	0.329313
CG15449	FBgn0031146	X	21039514	21040605	1.64316	-1.56797	3.32932	121.198	3.45825e-28	8.90002e-27	1.74271	-1.53978	3.39776	125.668	3.63438e-29	4.42183e-28	1.60642	0.521919	1.10023	17.4841	2.89715e-05	0.000133507	1.50936	0.275416	1.25535	22.1812	2.48095e-06	1.09096e-05
CG1545	FBgn0030259	X	11057545	11059619	0.4675	-0.697651	1.21168	27.9076	1.2725e-07	4.52709e-07	0.434455	-1.50116	2.03299	64.2352	1.10416e-15	5.27052e-15	1.13408	1.213	-0.077949	0.154344	0.694418	0.769531	1.45045	0.999397	0.452754	5.2793	0.0215804	0.0406702
CG15450	FBgn0031132	X	20822146	20825641	-5.00015	-4.31931	-3.40624	5.32765	0.0209897	0.033851	-5.00015	-4.79338	-1.78909	1.23841	0.265777	0.322873	3.77342	4.4993	-0.727681	29.1437	6.7205e-08	5.4221e-07	3.92249	4.83234	-0.91065	45.9132	1.23607e-11	1.30156e-10
CG15456	FBgn0040650	X	20426431	20427042	2.57642	2.95037	-0.376099	5.17487	0.0229158	0.0365536	2.80129	2.85161	-0.0513634	0.0963459	0.75626	0.837873	2.23013	2.45897	-0.230064	1.83203	0.175888	0.262063	2.36519	2.60228	-0.237122	1.97657	0.159752	0.228062
CG15458	FBgn0040651	X	20413652	20414199	-3.93027	-2.66413	-1.82161	10.8764	0.000973971	0.0019518	-3.52354	-3.57381	0.078533	0.0159114	0.899621	0.973964	3.84694	4.15628	-0.310152	4.8923	0.0269767	0.0546225	3.82513	4.46998	-0.645342	21.2015	4.1343e-06	1.74861e-05
CG15459	FBgn0031108	X	20412341	20413581	-2.48663	-0.803637	-1.87752	5.66916	0.0172657	0.0282625	-2.82699	-3.84688	1.5471	2.88418	0.0894537	0.120446	6.34453	6.45632	-0.111792	0.0240795	0.876683	0.913244	6.25893	6.68946	-0.430729	0.356244	0.5506	0.633981
CG15461	FBgn0040649	X	20486180	20486588	-3.55612	-3.22636	-0.466018	0.657991	0.41727	0.494099	-3.72361	-4.61461	2.01171	4.62628	0.0314858	0.0454449	3.59354	3.93103	-0.338607	3.07353	0.0795767	0.13584	3.47163	4.11249	-0.641639	10.9813	0.000920382	0.00242021
CG15468	FBgn0061196	X	4959929	4961128	0.160361	-0.379462	0.562455	6.01329	0.0141985	0.0236341	-0.56602	-1.04575	0.526016	4.00213	0.0454429	0.0640554	4.77289	5.23923	-0.466912	7.03336	0.00800051	0.0193009	4.58117	5.29365	-0.713002	16.2904	5.43399e-05	0.000187174
CG15471	FBgn0029726	X	4782201	4782789	-5.00015	-4.62023	-2.5361	2.66785	0.102395	0.142793	-4.75812	-5.00015	1.94994	1.54215	0.214299	0.268581	2.65204	3.57435	-0.925941	31.8868	1.6342e-08	1.47876e-07	2.80091	3.61108	-0.811927	24.7801	6.42585e-07	3.14539e-06
CG15472	FBgn0029724	X	4768727	4770137	-4.78833	-2.52594	-4.39854	21.4122	3.70405e-06	1.05978e-05	-4.76714	-5.00015	1.93519	1.50593	0.219762	0.273693	3.7752	4.56587	-0.791867	2.95779	0.0854645	0.14421	3.74727	4.7685	-1.02301	4.89858	0.0268788	0.049273
CG15473	FBgn0029719	X	4651955	4654497	-3.33302	-2.71484	-0.809256	2.69131	0.100897	0.141487	-2.75527	-2.91457	0.208785	0.194229	0.65942	0.738014	-2.6429	-1.84513	-0.927477	5.3725	0.0204566	0.0432308	-2.90991	-2.07082	-1.01623	5.52928	0.0187008	0.0358752
CG15475	FBgn0032867	2L	20614522	20615559	-3.12478	-3.50535	0.550739	1.02129	0.312213	0.382033	-3.04966	-4.05811	1.57188	6.0136	0.014196	0.0212744	5.62027	6.42174	-0.802006	27.2881	1.75283e-07	1.3085e-06	5.60516	6.68435	-1.0795	49.0096	2.54715e-12	2.99795e-11
CG15478	FBgn0029955	X	7712783	7717932	-0.5293	-1.38143	0.907792	8.4283	0.00369426	0.00679183	0.324822	-1.73544	2.17564	48.1136	4.0222e-12	1.37243e-11	0.316354	0.0716651	0.250722	0.823043	0.364292	0.469201	0.666729	0.22247	0.456749	2.85671	0.0909934	0.141666
CG15480	FBgn0032489	2L	13224620	13225275	-5.00015	-2.30106	-6.46777	42.3703	7.55292e-11	4.01272e-10	-4.76714	-3.57166	-2.86462	7.85464	0.00506904	0.00797847	-2.52531	-3.23418	0.898574	3.05877	0.0803023	0.136679	-3.25848	-3.40793	0.216048	0.128718	0.719765	0.780748
CG15482	FBgn0032483	2L	13210773	13211814	-0.396917	-1.71054	1.40891	29.9229	4.49572e-08	1.69893e-07	-0.0811081	-1.42989	1.41831	33.5981	6.77586e-09	1.71675e-08	5.82778	5.86297	-0.0354072	0.0592175	0.807737	0.859232	5.58041	6.02532	-0.444877	9.3073	0.00228243	0.00549491
CG15483	FBgn0032457	2L	12760346	12761840	-5.00015	-4.61811	-2.53678	2.66976	0.102271	0.142793	-5.00015	-5.00015	0	0	1	1	4.98659	5.51225	-0.526284	12.4335	0.000421693	0.00146254	4.60441	5.73779	-1.13411	56.5388	5.51015e-14	8.47682e-13
CG15484	FBgn0032452	2L	12706799	12707711	-0.921611	1.2631	-2.2507	96.505	8.90167e-23	1.44097e-21	-1.33979	1.25237	-2.68904	119.83	6.89283e-28	7.68998e-27	-0.529045	0.705262	-1.27489	30.1672	3.96358e-08	3.34536e-07	-0.277941	1.12247	-1.43171	41.7531	1.03556e-10	9.47796e-10
CG15497	FBgn0038894	3R	21664389	21666676	-1.85017	-1.49075	-0.395065	1.63928	0.200425	0.263075	-0.826347	-1.63899	0.876189	9.60279	0.00194282	0.00316759	0.708048	1.28507	-0.584524	9.17725	0.00245042	0.00689153	0.8462	1.17468	-0.335625	3.06625	0.0799339	0.126574
CG15514	FBgn0039712	3R	29860055	29861494	5.12387	6.1211	-0.997891	40.7318	1.7462e-10	8.87952e-10	4.93779	6.27716	-1.33965	72.1609	1.9835e-17	1.09598e-16	3.70022	4.28165	-0.58232	13.4624	0.000243387	0.000894814	3.80178	4.33386	-0.532708	11.3168	0.000768076	0.00206342
CG15515	FBgn0039719	3R	29905464	29906448	2.8889	0.155066	2.7649	154.933	1.44788e-35	6.48515e-34	3.70768	-1.23233	5.0399	395.469	5.33585e-88	2.18972e-85	2.74123	0.281634	2.48694	125.189	4.62653e-29	3.92454e-27	3.25707	0.473565	2.8117	162.153	3.83068e-37	5.2401e-35
CG15517	FBgn0039718	3R	29903240	29903825	-4.78836	-5.00015	1.81519	1.42777	0.232129	0.297693	-5.00015	-5.00015	0	0	1	1	-2.02928	-2.84848	0.97648	4.56882	0.0325591	0.0644139	-2.408	-1.9879	-0.483085	1.29303	0.25549	0.337688
CG1552	FBgn0030258	X	11052171	11053556	4.29101	2.16144	2.13884	176.824	2.39297e-40	1.60066e-38	4.47716	1.76428	2.72378	271.261	6.02534e-61	5.9025e-59	4.57127	3.86908	0.703447	21.4157	3.69722e-06	2.0746e-05	4.65976	4.02369	0.636739	17.6657	2.6333e-05	9.62775e-05
CG15522	FBgn0039723	3R	29927255	29928766	1.42393	-0.331388	1.80298	68.8939	1.03905e-16	9.82371e-16	2.10403	-0.647434	2.80945	160.178	1.03444e-36	2.16647e-35	2.10611	1.46449	0.645784	11.1092	0.000858986	0.00273377	2.50938	1.7286	0.786318	17.0807	3.58242e-05	0.000127301
CG15525	FBgn0039732	3R	29996961	29997676	2.94682	3.88569	-0.941308	36.1496	1.82733e-09	8.26517e-09	3.16623	4.10241	-0.935943	35.9035	2.07333e-09	5.50278e-09	2.28511	2.9824	-0.702405	18.8166	1.43912e-05	7.08552e-05	2.42044	3.14267	-0.724424	20.3228	6.54151e-06	2.66863e-05
CG15528	FBgn0039742	3R	30048635	30052112	3.52979	1.77181	1.76929	129.482	5.32053e-30	1.57479e-28	3.95218	1.67464	2.28587	210.792	9.22855e-48	3.76015e-46	4.47398	4.2563	0.218182	2.29395	0.129879	0.204125	4.52099	4.47462	0.0468968	0.106637	0.744006	0.801318
CG15529	FBgn0039748	3R	30152059	30153699	3.22204	2.38187	0.845085	26.6399	2.45125e-07	8.43985e-07	3.43602	2.22162	1.21943	54.408	1.62897e-13	6.3781e-13	2.54186	2.43542	0.105842	0.404752	0.524645	0.622652	2.52083	2.13401	0.391758	5.43881	0.0196941	0.0375673
CG15530	FBgn0039752	3R	30177877	30180178	-0.0322405	-1.8348	1.91864	35.176	3.01219e-09	1.32341e-08	1.47335	-1.85441	3.47419	120.488	4.94682e-28	5.58457e-27	6.86419	7.11416	-0.250028	1.06271	0.302598	0.4051	6.63246	7.16532	-0.532986	4.80703	0.0283438	0.0516653
CG15531	FBgn0039755	3R	30194790	30196228	6.21296	4.8463	1.36794	109.698	1.14119e-25	2.33843e-24	6.53781	4.58122	1.95789	216.863	4.37244e-49	2.00577e-47	7.01624	6.61162	0.404697	10.0599	0.00151534	0.00452575	7.05968	6.58071	0.47897	14.0776	0.000175423	0.000542933
CG15533	FBgn0039768	3R	30428820	30431362	3.88453	4.41536	-0.531648	6.18173	0.0129076	0.0216395	3.58277	4.17	-0.58816	7.49784	0.0061773	0.00961519	2.9083	4.78918	-1.88526	72.3808	1.77435e-17	5.83153e-16	2.83719	4.7722	-1.93943	76.2961	2.44161e-18	6.50412e-17
CG15534	FBgn0039769	3R	30432064	30435139	5.54714	5.28386	0.263543	1.7032	0.19187	0.252719	4.95191	4.23962	0.713158	12.2385	0.000468135	0.000806189	4.80854	5.31472	-0.506678	6.23851	0.0125002	0.0285417	4.53952	5.03492	-0.495898	5.95735	0.014656	0.0289875
CG15535	FBgn0039764	3R	30423032	30423929	3.48227	4.29399	-0.81373	30.4831	3.3679e-08	1.28877e-07	3.58259	4.39189	-0.809453	30.1171	4.06728e-08	9.66775e-08	2.21547	2.61644	-0.40227	6.59734	0.0102131	0.0238762	2.35812	2.45178	-0.0926019	0.351001	0.553547	0.636491
CG15536	FBgn0039766	3R	30424499	30425162	2.71626	3.06514	-0.351148	5.94118	0.0147911	0.0245237	2.42006	2.89029	-0.469759	10.2215	0.00138811	0.00228651	3.16319	3.06952	0.0928435	0.416976	0.51845	0.616649	2.96653	3.1174	-0.150543	1.08938	0.296608	0.381864
CG15537	FBgn0039770	3R	30435177	30443599	2.25454	1.20189	1.06296	38.3256	5.98711e-10	2.85875e-09	2.65717	0.807853	1.86565	112.074	3.44195e-26	3.44286e-25	3.01485	3.18715	-0.1728	1.17134	0.279125	0.379892	3.16913	3.1494	0.0207555	0.0169979	0.896269	0.923016
CG15539	FBgn0039782	3R	30505987	30507977	-3.05879	-2.92438	-0.160021	0.110064	0.740071	0.812409	-4.06818	-4.17496	0.207239	0.0575648	0.810387	0.890435	4.07241	4.79758	-0.725855	18.2714	1.91563e-05	9.15902e-05	3.75498	4.65463	-0.901283	27.8461	1.31358e-07	7.18495e-07
CG15544	FBgn0039804	3R	30827819	30842034	1.89277	-0.222667	2.1552	112.278	3.10541e-26	6.6978e-25	2.46351	-0.903583	3.43831	251.814	1.04492e-56	7.8158e-55	2.57671	1.48405	1.10065	36.3831	1.62106e-09	1.72852e-08	3.07377	1.17352	1.91348	106.75	5.05095e-25	2.81962e-23
CG15545	FBgn0039806	3R	30870939	30872351	-0.559448	-1.83165	1.36543	7.14402	0.00752143	0.0131801	0.913989	-0.878894	1.84931	14.2915	0.000156568	0.000280179	0.22779	-0.0443206	0.273155	0.329412	0.566006	0.659321	0.857865	0.374544	0.489415	1.08714	0.297105	0.382406
CG15546	FBgn0039807	3R	30874365	30876186	3.97633	2.02149	1.96327	120.294	5.4554e-28	1.38289e-26	4.43684	1.62292	2.82567	232.767	1.48576e-52	8.48111e-51	4.90457	3.69917	1.20747	49.7334	1.76124e-12	3.01495e-11	5.05325	3.64183	1.41322	67.5851	2.01791e-16	4.32767e-15
CG15547	FBgn0039809	3R	30881792	30883503	3.7113	2.22738	1.48964	71.9044	2.25882e-17	2.29417e-16	1.85306	0.862104	1.00121	27.6963	1.41937e-07	3.22389e-07	5.89036	5.96061	-0.0703418	0.180409	0.671022	0.749783	5.45145	5.88297	-0.431618	6.74985	0.00937554	0.0195172
CG15554	FBgn0039820	3R	31126149	31127335	0.107363	-1.50277	1.69799	40.7165	1.75992e-10	8.9403e-10	-0.201978	-2.64103	2.66705	68.2985	1.40525e-16	7.26746e-16	0.223478	0.482926	-0.268163	1.3768	0.240647	0.336773	0.46298	1.16713	-0.71711	10.849	0.000988496	0.00257936
CG15556	FBgn0039821	3R	31127965	31130666	3.77736	2.05962	1.72725	131.659	1.77674e-30	5.46115e-29	3.85196	1.83017	2.02894	175.954	3.70621e-40	9.52201e-39	4.20527	4.1675	0.0375654	0.0703836	0.790779	0.846839	4.32337	3.91418	0.409456	8.32083	0.0039193	0.00894629
CG15561	FBgn0039829	3R	31214776	31215942	4.14593	4.52599	-0.380642	6.97482	0.00826644	0.0143514	4.04017	4.57607	-0.535855	13.7055	0.000213829	0.000378634	1.87336	2.51469	-0.64636	16.7095	4.35612e-05	0.000193232	2.01259	2.58771	-0.576375	13.5164	0.000236487	0.000712606
CG15563	FBgn0039832	3R	31231685	31232336	-2.84956	-3.42522	0.794458	2.32851	0.127023	0.173415	-2.39052	-3.84688	2.01219	13.6833	0.000216368	0.000382862	-0.911948	0.207538	-1.15937	19.2091	1.17156e-05	5.92767e-05	0.49084	1.85835	-1.38601	38.5022	5.4692e-10	4.46956e-09
CG15564	FBgn0039833	3R	31232415	31235362	-2.74526	-2.62474	-0.149958	0.124861	0.723821	0.796529	-2.04493	-3.03306	1.17862	7.86205	0.0050483	0.0079483	-1.76379	-1.98089	0.250458	0.531857	0.465827	0.567564	-1.7565	-2.14398	0.425143	1.48622	0.222804	0.301735
CG15570	FBgn0029697	X	4218170	4223331	6.8932	6.23788	0.655027	0.568581	0.450823	0.528842	6.72356	7.03085	-0.307491	0.126133	0.722476	0.803492	0.274056	0.032362	0.249144	0.0808683	0.776124	0.835674	0.966128	1.30739	-0.347931	0.159465	0.68965	0.755912
CG15571	FBgn0029696	X	4216873	4217394	2.43862	1.81231	0.624943	0.940502	0.332149	0.402855	2.49671	2.55212	-0.0558585	0.00758502	0.930598	0.996629	-3.9471	-3.65273	-0.497905	0.277905	0.598078	0.687096	-4.217	-4.26501	0.112595	0.0102701	0.91928	0.940526
CG15572	FBgn0029702	X	4268701	4271083	-5.00015	-2.27187	-6.52078	24.4101	7.78603e-07	2.48212e-06	-5.00015	-5.00015	0	0	1	1	6.46855	6.69156	-0.223039	0.114256	0.735349	0.803334	6.1698	6.88039	-0.710837	1.15011	0.283525	0.367699
CG15576	FBgn0029700	X	4251870	4252790	-5.00015	-3.85738	-4.33823	10.5394	0.00116854	0.00231301	-4.56752	-4.79345	0.955339	0.501364	0.478901	0.553608	4.99983	5.34783	-0.34859	4.58067	0.0323345	0.0640198	4.83369	5.50017	-0.666707	16.6487	4.49804e-05	0.000157188
CG15577	FBgn0040904	X	4276493	4277000	-4.78833	-4.62023	-0.721492	0.291574	0.589214	0.667765	-4.22436	-4.79338	1.84644	2.3816	0.122772	0.161302	4.88346	5.22428	-0.341348	5.41451	0.0199701	0.0423806	4.74178	5.32203	-0.580355	15.5769	7.92155e-05	0.000263947
CG15578	FBgn0040905	X	4277547	4277961	-5.00015	-3.8554	-4.33896	10.5499	0.00116192	0.00230291	-4.56752	-5.00015	2.74463	3.06944	0.0797772	0.108366	3.19822	3.82328	-0.627076	14.497	0.000140383	0.000546419	3.40327	3.83023	-0.42692	6.78589	0.0091881	0.0191681
CG15579	FBgn0040906	X	4311279	4311799	-0.899938	-2.23735	1.45814	23.7598	1.0914e-06	3.40705e-06	-0.936065	-2.04604	1.20548	16.1584	5.82586e-05	0.000107878	3.17253	3.6617	-0.491033	9.43212	0.00213218	0.00611657	2.94633	3.94385	-0.999301	38.5564	5.31931e-10	4.35174e-09
CG15580	FBgn0037398	3R	6054712	6057536	-5.00015	-4.45571	-3.03732	4.00465	0.0453748	0.0685817	-4.37755	-4.61461	0.697197	0.379614	0.53781	0.615336	4.92289	5.49823	-0.576298	19.4581	1.02833e-05	5.27683e-05	4.89178	5.66264	-0.771316	34.7484	3.75188e-09	2.67332e-08
CG15597	FBgn0037420	3R	6284462	6285200	-0.629473	-2.08015	1.58626	25.9251	3.54931e-07	1.19074e-06	-0.941922	-3.34548	2.82343	49.5773	1.90704e-12	6.72313e-12	-0.0074064	0.214335	-0.226304	0.845638	0.357789	0.462435	0.0651109	0.942731	-0.892025	14.198	0.000164543	0.000513551
CG15601	FBgn0030673	X	15710647	15712309	2.238	3.31636	-1.08339	45.4156	1.59358e-11	9.12748e-11	2.02219	3.37784	-1.35773	69.0865	9.42366e-17	4.9358e-16	1.89422	3.19969	-1.31343	63.4135	1.67566e-15	4.31972e-14	1.84574	3.21715	-1.37632	69.371	8.15807e-17	1.8406e-15
CG15602	FBgn0030694	X	15799426	15800961	4.05384	4.68588	-0.633025	34.8549	3.55209e-09	1.5475e-08	4.10595	4.83108	-0.724929	45.4873	1.53636e-11	4.97718e-11	3.61814	4.25989	-0.643701	34.398	4.49195e-09	4.44048e-08	3.68216	4.29637	-0.614813	31.5823	1.91161e-08	1.21456e-07
CG15614	FBgn0034168	2R	16945555	16947231	-2.31244	-3.00194	0.855346	3.99692	0.0455836	0.0687587	-1.84262	-3.34354	1.84689	17.6475	2.65863e-05	5.04482e-05	-2.02431	-1.98872	-0.0437329	0.0142758	0.904894	0.933291	-1.72628	-2.02024	0.332825	0.900809	0.342565	0.431052
CG15615	FBgn0034159	2R	16793119	16796407	-1.7233	-1.02412	-0.759096	2.46704	0.116257	0.159765	-1.1433	-0.897535	-0.256988	0.29614	0.586312	0.663875	-0.92698	0.157023	-1.13143	6.03849	0.0139972	0.0314306	-1.13746	0.0556596	-1.24876	7.20004	0.00729018	0.0155995
CG15617	FBgn0034151	2R	16745223	16746579	4.99644	2.39463	2.60896	110.183	8.93447e-26	1.85583e-24	4.55033	1.31371	3.25152	158.588	2.30233e-36	4.69872e-35	5.30165	4.57137	0.731036	9.79192	0.00175281	0.00512509	4.83448	3.78774	1.04829	19.7755	8.70922e-06	3.48461e-05
CG15625	FBgn0031644	2L	4889995	4891277	-2.605	-2.8347	0.292551	0.474409	0.490966	0.571382	-2.37863	-3.35262	1.21228	6.67614	0.00977118	0.0148947	4.82015	5.52007	-0.700879	24.4277	7.7153e-07	5.00851e-06	5.0054	6.06649	-1.06154	55.7623	8.17848e-14	1.23196e-12
CG15629	FBgn0031630	2L	4813009	4815891	2.1596	0.619799	1.55863	80.1701	3.43532e-19	4.13327e-18	2.56848	0.349187	2.24448	159.209	1.68463e-36	3.47546e-35	2.36677	1.52358	0.848162	25.9564	3.49209e-07	2.44801e-06	2.42844	1.84714	0.582433	12.7248	0.000360847	0.00104723
CG15631	FBgn0031626	2L	4732413	4734458	-4.79124	-2.56017	-4.33632	29.9414	4.45314e-08	1.68409e-07	-4.56229	-4.61254	0.183099	0.022574	0.88057	0.956271	6.50841	7.02726	-0.519102	12.9065	0.000327447	0.00116778	6.34517	7.17258	-0.827561	32.5364	1.16983e-08	7.71623e-08
CG15635	FBgn0031617	2L	4642972	4646562	-5.00015	-4.79566	-1.76734	1.33488	0.247938	0.311648	-5.00015	-4.79345	-1.78944	1.2353	0.266379	0.322873	6.85233	7.59373	-0.741538	11.0721	0.000876377	0.0027862	6.65237	7.90784	-1.25574	31.1389	2.40203e-08	1.50031e-07
CG15638	FBgn0028943	2L	13535291	13535778	-2.79443	-4.45991	2.84233	17.2392	3.29561e-05	8.16722e-05	-3.94762	-4.61454	1.61965	2.68976	0.100995	0.134992	4.2325	4.83003	-0.598406	14.2283	0.000161918	0.000620692	4.22999	5.12684	-0.897332	31.8404	1.67375e-08	1.07687e-07
CG15641	FBgn0030643	X	15467891	15468303	-3.83042	-3.35569	-0.719065	1.32268	0.250111	0.313392	-4.08171	-4.61247	1.36967	1.7811	0.182015	0.233402	1.90636	3.86038	-1.9621	120.676	4.49846e-28	3.55753e-26	1.8687	3.66675	-1.80642	102.525	4.25915e-24	2.17016e-22
CG15642	FBgn0030642	X	15466184	15467757	0.655592	1.27895	-0.63172	12.8487	0.000337717	0.000721426	0.554008	1.27557	-0.734808	16.5305	4.78735e-05	8.93122e-05	2.04901	2.49203	-0.444663	7.8072	0.00520383	0.0133336	2.33052	2.69724	-0.367013	5.48853	0.0191417	0.0366285
CG15643	FBgn0030654	X	15570380	15572149	2.77809	3.5598	-0.784127	28.7059	8.42476e-08	3.0684e-07	2.82539	3.60323	-0.778024	28.0864	1.1602e-07	2.65188e-07	1.80775	1.84457	-0.0337169	0.0446353	0.832676	0.87883	1.81705	1.51275	0.305392	3.56559	0.0589887	0.0975797
CG15649	FBgn0034563	2R	20972916	20974017	0.0214795	-1.29655	1.39368	34.4106	4.46278e-09	1.91963e-08	0.165795	-1.88001	2.16163	69.9791	5.99357e-17	3.18315e-16	3.41565	2.80802	0.609926	14.7337	0.000123811	0.000490846	3.25419	2.60317	0.65197	16.6182	4.571e-05	0.000159628
CG15650	FBgn0034565	2R	20977595	20978818	-1.9069	-2.9364	1.23415	8.69109	0.00319769	0.00593131	-1.48327	-2.81512	1.54173	14.9286	0.000111655	0.000202529	-0.905011	-1.49534	0.635132	3.92149	0.0476726	0.0883619	-1.01531	-1.64129	0.672317	4.20034	0.040416	0.070287
CG15651	FBgn0034567	2R	20983838	20986500	1.29734	0.323458	0.993681	32.319	1.30831e-08	5.30166e-08	1.93716	0.342895	1.61167	88.2298	5.82745e-21	4.14057e-20	2.39374	2.58539	-0.193299	1.65476	0.198312	0.288482	2.63666	2.60801	0.0291029	0.0382621	0.844918	0.883844
CG15653	FBgn0034578	2R	21059780	21060547	2.72643	3.13214	-0.407396	7.30156	0.00688948	0.0121423	2.30217	3.07698	-0.777865	25.4794	4.47137e-07	9.75758e-07	1.66128	2.26836	-0.611119	14.274	0.000158035	0.000606725	1.69816	2.28782	-0.592082	13.4929	0.000239462	0.000720568
CG15657	FBgn0034595	2R	21147478	21148153	-3.12704	-1.77002	-1.61684	16.2425	5.57305e-05	0.000133409	-3.95886	-3.08925	-1.32	4.31211	0.037842	0.0538361	4.16327	5.34713	-1.18554	50.7503	1.04898e-12	1.85854e-11	4.01772	5.37248	-1.35612	65.8	4.99078e-16	1.02544e-14
CG15673	FBgn0034639	2R	21608393	21613071	4.04922	3.1602	0.891837	41.4437	1.21312e-10	6.2996e-10	3.67691	2.63364	1.04595	54.5168	1.54123e-13	6.0533e-13	4.40802	5.10655	-0.69937	26.757	2.30715e-07	1.6826e-06	4.09934	4.5433	-0.444159	10.6827	0.0010814	0.00280013
CG15674	FBgn0034642	2R	21632007	21634362	3.28441	2.50587	0.781115	35.9866	1.98677e-09	8.93577e-09	2.93134	2.18903	0.742966	30.8281	2.81922e-08	6.7893e-08	2.79551	3.02017	-0.226117	2.97686	0.084463	0.142816	2.21409	2.72304	-0.513774	14.4375	0.000144886	0.000457274
CG15676	FBgn0034651	2R	21671700	21672845	-3.93022	-3.5917	-0.558829	0.682428	0.408752	0.485185	-4.22942	-3.34398	-1.5121	4.27007	0.0387894	0.0551168	3.36432	4.22778	-0.865581	27.347	1.70029e-07	1.27241e-06	3.16703	4.21336	-1.0481	39.6468	3.04298e-10	2.57982e-09
CG15695	FBgn0038832	3R	20842140	20844981	3.41628	1.48432	1.94407	97.4932	5.40406e-23	8.8997e-22	3.09076	0.752703	2.35796	132.41	1.21694e-30	1.66469e-29	5.20412	5.18073	0.023287	0.0163746	0.898178	0.928572	4.59194	4.66265	-0.0706708	0.149467	0.699045	0.764058
CG15696	FBgn0038833	3R	20847068	20847748	-0.597152	-1.80207	1.30136	21.9083	2.85998e-06	8.35918e-06	-3.82385	-3.74815	-0.134074	0.0356813	0.850175	0.929579	-0.279801	0.396115	-0.699294	9.82455	0.00172198	0.0050515	-2.44059	-2.62802	0.222545	0.271968	0.602015	0.68064
CG15701	FBgn0034095	2R	16230198	16234087	1.31721	0.173609	1.16425	40.2296	2.25806e-10	1.13306e-09	1.12264	0.153085	0.982023	27.1786	1.85497e-07	4.18202e-07	1.64099	1.54678	0.0973671	0.331491	0.564782	0.65845	1.39475	1.46583	-0.071979	0.176086	0.674759	0.743022
CG15705	FBgn0034104	2R	16280950	16281629	-5.00015	-5.00015	0	0	1	1	-5.00015	-5.00015	0	0	1	1	4.01402	4.53373	-0.520914	9.11908	0.00252957	0.00708304	3.93539	4.78099	-0.84641	23.9236	1.00237e-06	4.72966e-06
CG15706	FBgn0034093	2R	16223218	16230680	4.95918	4.62932	0.330227	11.1528	0.000839042	0.00169731	4.90168	4.50952	0.391701	15.5044	8.23147e-05	0.000150877	4.60353	4.24585	0.357548	12.6172	0.000382205	0.00134059	4.50708	3.9414	0.566802	31.1487	2.38993e-08	1.49336e-07
CG15708	FBgn0034099	2R	16240936	16241934	-4.78833	-4.61811	-0.722144	0.292118	0.588867	0.667765	-3.95253	-4.79555	2.3926	4.6892	0.0303528	0.0439181	4.7574	5.4444	-0.687801	23.1871	1.46976e-06	9.00964e-06	4.93058	5.87516	-0.944934	43.6881	3.85113e-11	3.75325e-10
CG1571	FBgn0029993	X	8075877	8078240	-2.90442	-2.88814	-0.00445173	9.24119e-05	0.99233	1	-2.97314	-3.41615	0.595481	1.25204	0.263164	0.322665	4.87083	5.66397	-0.794108	33.2641	8.04553e-09	7.66394e-08	4.61269	5.66433	-1.05232	57.7225	3.0183e-14	4.79391e-13
CG15710	FBgn0034120	2R	16347614	16348527	-5.00015	-4.62023	-2.53608	2.66824	0.102369	0.142793	-5.00015	-5.00015	0	0	1	1	1.18865	2.03975	-0.862506	24.0674	9.30223e-07	5.92471e-06	1.29311	2.50736	-1.22311	50.1104	1.45335e-12	1.77965e-11
CG15711	FBgn0034122	2R	16363551	16365895	0.397142	0.0400369	0.369664	2.88386	0.0894715	0.127718	-0.635419	-0.994291	0.368027	1.92191	0.165646	0.213566	4.4438	4.96899	-0.52599	9.00472	0.00269283	0.00748509	4.38483	5.3377	-0.9536	29.3222	6.12897e-08	3.54793e-07
CG15715	FBgn0036538	3L	15835693	15837482	5.60492	6.243	-0.638423	23.1509	1.49774e-06	4.57212e-06	5.40345	6.36305	-0.959491	51.6409	6.66397e-13	2.45716e-12	4.80876	5.42325	-0.615424	21.1141	4.32737e-06	2.40508e-05	4.84013	5.62519	-0.785452	34.3462	4.61301e-09	3.25483e-08
CG15717	FBgn0030451	X	13128952	13134565	1.25286	1.1675	0.0861556	0.23513	0.627746	0.704642	1.39962	1.09902	0.305395	2.91047	0.0880063	0.118581	-0.235116	0.0287788	-0.274504	1.56529	0.210892	0.30285	-0.0058388	-0.00169153	-0.00590422	0.000756039	0.978064	0.983375
CG15719	FBgn0030440	X	13003955	13004879	-5.00015	-3.95786	-4.15657	9.23302	0.00237689	0.00448356	-4.39299	-5.00015	3.25394	4.58475	0.0322576	0.0462555	3.0486	3.94161	-0.895771	26.1278	3.1955e-07	2.25677e-06	2.86704	4.1183	-1.25395	50.4603	1.21603e-12	1.50115e-11
CG1572	FBgn0030309	X	11555050	11558654	5.86529	4.57849	1.28859	94.205	2.84482e-22	4.40773e-21	5.96229	4.38088	1.58247	139.513	3.40251e-32	5.14067e-31	5.77624	5.58445	0.192043	2.17035	0.140694	0.218413	5.76364	5.6339	0.129619	0.989837	0.319782	0.406767
CG15721	FBgn0030438	X	12970711	12973967	4.8938	4.68451	0.209022	0.152167	0.696473	0.76978	4.053	5.67821	-1.62762	8.78137	0.00304323	0.00488203	-2.85217	-1.36051	-1.72455	7.10517	0.0076862	0.0186463	-2.85801	-2.12447	-0.86051	1.69781	0.192574	0.267012
CG15725	FBgn0030417	X	12705854	12708841	-1.59312	-2.38959	0.903749	7.03364	0.00799924	0.0139337	-1.16442	-2.72769	1.77219	25.7377	3.91106e-07	8.57552e-07	-0.952281	-0.809316	-0.152644	0.32941	0.566007	0.659321	-0.547742	-0.910787	0.382406	2.23421	0.134986	0.197674
CG15728	FBgn0030409	X	12624292	12628445	-3.39453	-1.67689	-2.11798	10.1265	0.00146152	0.00284473	-3.12434	-3.56821	0.622309	0.685257	0.407782	0.478239	3.54996	3.8606	-0.311152	0.352457	0.552726	0.648026	3.67069	4.24999	-0.580486	1.2222	0.268929	0.352079
CG15731	FBgn0030390	X	12456409	12457763	-1.08103	-1.43305	0.382927	0.372495	0.541648	0.620942	-3.10282	-0.425983	-3.01915	18.0814	2.11657e-05	4.05118e-05	-0.185291	-0.483752	0.303405	0.246217	0.619751	0.706108	-2.63481	-3.19657	0.732377	0.969887	0.324708	0.411928
CG15734	FBgn0030374	X	12086469	12087025	-4.04357	-2.93421	-1.68607	7.26488	0.0070316	0.0123817	-4.7618	-4.79338	0.159545	0.0114588	0.914753	0.983819	2.86739	4.31427	-1.4509	43.8307	3.5804e-11	5.0619e-10	2.63554	4.64476	-2.01411	81.722	1.56642e-19	4.91415e-18
CG15739	FBgn0030347	X	11873319	11875346	4.04854	3.83869	0.210765	2.07434	0.149795	0.201871	4.28888	3.56801	0.720993	23.9172	1.0057e-06	2.13753e-06	4.05602	4.29784	-0.242155	2.74167	0.0977626	0.161456	4.19842	4.53624	-0.338311	5.38818	0.0202736	0.038513
CG15740	FBgn0030340	X	11842662	11846099	-4.04888	-4.80152	2.2293	2.18379	0.139471	0.189066	-4.54975	-0.923829	-5.14499	12.4591	0.000415957	0.00071935	-2.10402	-4.24306	3.15647	5.66096	0.0173466	0.0376434	-2.44622	-4.13884	2.572	3.94897	0.0469	0.0799696
CG15742	FBgn0030462	X	13257392	13258495	-3.93559	-2.69391	-1.80287	7.34394	0.00672891	0.0118846	-3.59725	-4.79345	2.98909	7.68246	0.00557601	0.00873837	4.73544	5.53261	-0.797837	4.32913	0.0374653	0.0722522	4.59905	5.61325	-1.01517	6.95534	0.00835693	0.0176336
CG15743	FBgn0030465	X	13285707	13287741	4.77921	5.34098	-0.562358	12.7943	0.000347685	0.000740844	4.60559	5.48922	-0.883736	31.2265	2.29612e-08	5.5676e-08	3.74564	3.83222	-0.0863059	0.290544	0.589872	0.680063	3.73742	3.76669	-0.0294805	0.0338801	0.853962	0.890499
CG15744	FBgn0030466	X	13288051	13294433	5.19069	5.80912	-0.618864	11.0256	0.000898607	0.00180913	4.92401	6.15858	-1.23493	42.9107	5.72969e-11	1.74909e-10	3.49083	3.62046	-0.130014	0.469483	0.493225	0.593209	3.42872	3.65636	-0.22847	1.44928	0.228643	0.308086
CG15747	FBgn0030474	X	13338318	13341009	4.18514	4.76481	-0.580455	14.961	0.000109755	0.00025121	4.10004	5.01347	-0.913732	36.6504	1.41333e-09	3.81511e-09	2.97808	3.56902	-0.592052	14.5853	0.000133957	0.000525175	2.99512	3.44513	-0.451529	8.48741	0.00357613	0.00825101
CG1575	FBgn0029999	X	8117012	8119130	5.18842	5.62653	-0.438534	8.6855	0.00320752	0.00594883	4.97734	5.76544	-0.788206	27.745	1.38409e-07	3.14657e-07	1.82145	2.69611	-0.879391	28.8024	8.01525e-08	6.38194e-07	2.02542	2.59589	-0.57429	12.5004	0.000406857	0.00116781
CG15756	FBgn0030493	X	13534400	13536202	-5.00015	-3.58598	-4.78059	14.3004	0.00015583	0.000348882	-4.38428	-5.00015	3.25755	4.58447	0.032263	0.0462588	-1.26849	-2.78892	1.74072	20.8594	4.94267e-06	2.70351e-05	-1.70278	-2.88669	1.38985	11.6654	0.000636747	0.00174205
CG15760	FBgn0030508	X	13669699	13676232	2.78621	1.14278	1.65926	121.72	2.6585e-28	6.9121e-27	3.23705	1.32424	1.92535	167.482	2.62566e-38	6.05897e-37	3.42877	3.48847	-0.0598783	0.194136	0.659496	0.740227	3.435	3.33184	0.103372	0.575962	0.4479	0.536604
CG15764	FBgn0029817	X	5869095	5870266	-5.00015	-2.14442	-6.66847	23.6394	1.16187e-06	3.61439e-06	-3.8273	-5.00015	4.40032	8.30332	0.00395726	0.00628855	4.62198	5.37971	-0.758299	1.07949	0.298812	0.400895	4.53228	5.58839	-1.05716	2.07633	0.149599	0.215621
CG15765	FBgn0029814	X	5818559	5840823	4.90303	3.64337	1.2624	71.1662	3.28364e-17	3.26728e-16	5.33009	3.55999	1.77274	136.915	1.2589e-31	1.83977e-30	5.7673	5.75644	0.0108426	0.00557169	0.940498	0.958875	5.73234	5.63401	0.0983444	0.4579	0.498607	0.585345
CG15767	FBgn0029809	X	5789487	5790919	-3.64023	-3.85678	0.369394	0.303071	0.581964	0.662012	-3.94906	-5.00015	4.18215	9.12875	0.00251624	0.00407406	3.49618	3.71355	-0.218297	1.62597	0.202262	0.29287	3.37752	4.09333	-0.716386	17.4488	2.95143e-05	0.000106956
CG15771	FBgn0029801	X	5755574	5759751	7.54203	7.70912	-0.167152	2.78302	0.0952686	0.134364	7.39337	7.69552	-0.302113	9.06528	0.00260508	0.00420625	6.60239	6.68271	-0.0802427	0.63346	0.426089	0.528931	6.51528	6.4161	0.0991909	0.965348	0.325843	0.41302
CG15772	FBgn0029799	X	5752249	5754041	4.45457	3.14457	1.31314	27.4738	1.59234e-07	5.60846e-07	2.8355	2.54896	0.28761	1.31917	0.250741	0.308455	3.29674	3.44455	-0.148193	0.357185	0.550074	0.645615	3.13222	3.07842	0.0539892	0.0470951	0.828197	0.870451
CG15773	FBgn0029795	X	5732740	5734614	1.32359	0.503973	0.831306	14.629	0.000130886	0.000296445	1.88287	0.753907	1.14274	28.6502	8.67067e-08	2.0045e-07	0.802725	0.595804	0.210011	0.876857	0.349064	0.453162	1.14527	0.808982	0.339771	2.42618	0.119324	0.178187
CG1578	FBgn0030336	X	11808506	11816551	7.7288	7.69042	0.0383605	0.170488	0.679678	0.755176	7.55674	7.83609	-0.279326	9.01507	0.00267763	0.00431925	6.36597	6.02659	0.33966	13.0073	0.000310284	0.00111274	6.38375	5.81469	0.569369	36.328	1.66752e-09	1.26472e-08
CG15784	FBgn0029766	X	5429571	5432526	7.19384	6.05734	1.13691	34.0631	5.33543e-09	2.27182e-08	6.87648	5.87278	1.004	26.6694	2.4142e-07	5.38523e-07	6.87066	6.82951	0.0411657	0.0457993	0.830541	0.877099	6.31633	6.97587	-0.659816	11.6575	0.000639447	0.00174692
CG15800	FBgn0034904	2R	23790614	23791227	-3.82259	-2.54397	-1.78517	11.0319	0.000895581	0.00180351	-3.38197	-2.50494	-1.10429	4.96851	0.0258128	0.0376433	4.86136	5.2364	-0.375558	4.4116	0.0356953	0.0694105	4.89875	5.63805	-0.739652	17.029	3.6814e-05	0.000130512
CG15803	FBgn0038606	3R	18330932	18360728	2.94236	1.95162	0.997121	47.518	5.45023e-12	3.28398e-11	3.46354	1.85505	1.61643	123.245	1.23269e-28	1.43537e-27	3.73171	3.97666	-0.245207	3.25508	0.0712023	0.123643	3.90443	3.92774	-0.0242822	0.0321298	0.857743	0.893277
CG15812	FBgn0035405	3L	3159991	3162019	4.77582	5.9826	-1.20765	36.4993	1.5272e-09	6.97413e-09	4.71012	6.16952	-1.45998	52.6446	3.99704e-13	1.5086e-12	3.33701	3.67724	-0.341212	2.87499	0.0899658	0.150594	3.36557	3.80765	-0.443034	4.85552	0.0275578	0.0503536
CG15814	FBgn0030873	X	17848110	17850342	5.87083	6.357	-0.486517	25.1423	5.32522e-07	1.73441e-06	5.66074	6.33769	-0.676876	48.1642	3.91986e-12	1.33962e-11	4.93789	5.44104	-0.503543	25.968	3.47121e-07	2.43562e-06	4.98175	5.4178	-0.436585	19.5718	9.68872e-06	3.84209e-05
CG15818	FBgn0031910	2L	7410909	7412229	4.13894	2.53044	1.61423	79.6898	4.38059e-19	5.19647e-18	6.18293	3.57493	2.61079	202.601	5.65195e-46	2.00512e-44	3.65476	2.88489	0.772443	18.7067	1.52448e-05	7.46217e-05	5.60675	4.54175	1.06591	37.2694	1.02886e-09	8.00317e-09
CG1582	FBgn0030246	X	10894747	10899302	5.99183	6.61166	-0.620079	31.6075	1.88704e-08	7.49288e-08	5.65803	6.73888	-1.08081	94.1959	2.85795e-22	2.22882e-21	5.42465	5.96581	-0.541593	23.7775	1.0814e-06	6.80196e-06	5.17091	5.88253	-0.712094	40.7678	1.71435e-10	1.51253e-09
CG15820	FBgn0035312	3L	2172995	2174332	3.44961	4.29892	-0.851173	7.07459	0.00781846	0.0136455	2.8291	4.4826	-1.65809	25.7465	3.89341e-07	8.54054e-07	-0.407322	-2.89367	2.77867	38.3788	5.82606e-10	6.65635e-09	-1.57806	-3.03567	1.71946	12.3268	0.000446511	0.00126773
CG15822	FBgn0035308	3L	2153201	2163863	5.25714	4.38355	0.875093	37.3365	9.94049e-10	4.63422e-09	4.37021	3.70413	0.66728	21.2168	4.10151e-06	8.28927e-06	4.83566	4.89349	-0.0579001	0.165287	0.684335	0.761241	4.21886	4.37548	-0.157179	1.19577	0.274169	0.357644
CG15824	FBgn0031292	2L	877172	885141	-1.15669	-2.44506	1.4569	20.8976	4.84495e-06	1.35906e-05	-1.01389	-2.26032	1.37706	19.6806	9.15237e-06	1.80246e-05	5.77723	6.22124	-0.444423	8.7962	0.00301859	0.00829279	5.44363	6.38317	-0.939999	38.7958	4.70534e-10	3.88293e-09
CG15861	FBgn0035084	2R	24943392	24945201	3.03181	2.61979	0.414448	10.8087	0.00101025	0.00201944	2.77643	2.31286	0.466306	12.9521	0.000319561	0.000557149	1.12424	1.42259	-0.2982	3.92748	0.0475032	0.0881389	1.15083	1.71744	-0.569431	14.9462	0.000110618	0.00035813
CG15864	FBgn0040528	3R	8248438	8250324	-0.0466195	-0.650605	0.635016	8.76203	0.00307567	0.00571265	0.161703	-0.764099	0.94656	18.8307	1.4285e-05	2.7776e-05	3.50394	4.54367	-1.04162	51.0712	8.90752e-13	1.60441e-11	3.32673	4.36355	-1.03967	50.4856	1.2004e-12	1.48306e-11
CG15865	FBgn0015336	X	16660898	16664455	2.68692	1.76219	0.933321	30.7034	3.00643e-08	1.15862e-07	2.37462	1.47078	0.907099	27.6582	1.44761e-07	3.28459e-07	2.29984	2.86788	-0.571705	11.8275	0.000583619	0.00194848	2.0116	2.55816	-0.550091	10.6314	0.00111185	0.00287408
CG15870	FBgn0033798	2R	13163363	13163948	2.81133	1.47806	1.3428	51.4121	7.48762e-13	4.90898e-12	2.87011	0.547684	2.34547	139.349	3.69504e-32	5.5605e-31	3.21541	2.62596	0.59174	10.7308	0.00105365	0.00327371	3.01492	2.36653	0.652408	12.8291	0.000341269	0.000996313
CG15873	FBgn0035003	2R	24429578	24430699	-5.00015	-4.79781	-1.76539	1.33622	0.247702	0.311648	-4.7618	-5.00015	1.94863	1.54088	0.214487	0.268581	3.94039	5.16805	-1.22971	54.8632	1.29219e-13	2.66585e-12	4.05363	5.65614	-1.60399	92.2032	7.82177e-22	3.24497e-20
CG15876	FBgn0035569	3L	4694205	4694845	-5.00015	-4.18733	-3.70172	6.64567	0.00993972	0.0170248	-4.7618	-4.05832	-2.02723	3.19483	0.0738716	0.101307	3.00254	3.62371	-0.622844	17.6481	2.65774e-05	0.000123486	3.08383	3.93698	-0.854859	33.4998	7.12729e-09	4.89466e-08
CG15877	FBgn0035337	3L	2376484	2377556	4.13704	4.78466	-0.648654	14.4833	0.000141408	0.000318956	3.99525	4.9281	-0.933024	29.6139	5.27253e-08	1.24256e-07	1.37275	2.05521	-0.689247	13.4349	0.000246981	0.00090671	1.69749	2.19433	-0.498545	7.29611	0.00691042	0.0148686
CG15878	FBgn0035316	3L	2210873	2212503	-4.03819	-3.5949	-0.765442	1.21311	0.270717	0.336904	-2.98354	-3.94649	1.44823	5.65832	0.0173728	0.025758	5.52799	5.9536	-0.426127	9.36789	0.00220819	0.0063013	5.62666	6.22338	-0.596881	18.369	1.81992e-05	6.8536e-05
CG15879	FBgn0035309	3L	2167550	2169108	2.60851	1.71343	0.901641	38.7582	4.79686e-10	2.31886e-09	2.73292	1.54248	1.19791	66.5069	3.48668e-16	1.73808e-15	2.48453	2.15062	0.337988	5.48581	0.0191714	0.0409134	2.45801	2.03258	0.428531	8.7264	0.00313635	0.00731865
CG15880	FBgn0031283	2L	816994	817950	-4.44222	-3.11562	-2.36834	10.6527	0.00109908	0.00218693	-3.94906	-4.45154	1.11675	1.49106	0.222052	0.276138	0.522297	1.66051	-1.15179	39.9295	2.63295e-10	3.24766e-09	0.410349	2.14975	-1.76008	94.4288	2.54065e-22	1.11174e-20
CG15882	FBgn0030983	X	19123755	19124388	-5.00015	-3.10926	-5.46777	22.9939	1.62519e-06	4.93243e-06	-4.22436	-5.00015	3.63517	6.10082	0.0135119	0.0203174	0.951363	2.4581	-1.52196	55.8281	7.90935e-14	1.67731e-12	1.63015	2.84312	-1.22067	38.6603	5.04372e-10	4.14191e-09
CG15890	FBgn0030576	X	14757531	14765787	3.26316	1.85593	1.41553	49.355	2.13593e-12	1.34349e-11	3.32364	2.40123	0.926175	21.8398	2.96386e-06	6.05127e-06	3.14365	2.38667	0.759841	14.6115	0.000132103	0.000518979	3.21927	2.72772	0.49208	6.25314	0.0123973	0.0250354
CG15891	FBgn0029860	X	6294517	6295345	3.84586	3.95767	-0.112818	1.04797	0.305975	0.375277	4.16293	4.18219	-0.0194821	0.0315963	0.858916	0.936843	3.59657	3.96139	-0.366351	10.7159	0.00106221	0.00329761	3.79454	4.0265	-0.231887	4.35929	0.0368077	0.0649418
CG15892	FBgn0029859	X	6293106	6294343	-0.459746	-0.564069	0.103661	0.0517789	0.819996	0.887253	-1.13641	-2.28894	1.28087	6.28362	0.0121859	0.0184403	6.75139	7.23276	-0.481455	1.29079	0.255902	0.353656	6.68727	7.36572	-0.678624	2.55304	0.110082	0.166683
CG15894	FBgn0029864	X	6309212	6329828	2.93115	1.44852	1.49663	71.8322	2.34293e-17	2.37009e-16	3.39397	1.4465	1.95889	121.736	2.63688e-28	3.01041e-27	3.70086	3.67542	0.0252519	0.0234025	0.878415	0.914011	3.68193	3.49597	0.18604	1.26491	0.260723	0.343409
CG15908	FBgn0033085	2R	6668150	6668738	3.22961	3.30969	-0.0811401	0.444942	0.504747	0.58491	3.24905	3.29529	-0.0453827	0.137478	0.710801	0.791435	2.16941	2.42053	-0.251794	3.63373	0.0566197	0.102116	2.54403	2.69499	-0.148327	1.33553	0.247823	0.329188
CG15909	FBgn0033090	2R	6683186	6684710	-0.773458	-1.21659	0.477018	3.63157	0.0566934	0.0838201	-0.864316	-0.937048	0.0965021	0.149989	0.698546	0.778932	1.92975	3.86939	-1.95041	152.664	4.53621e-35	5.93774e-33	2.36521	4.33887	-1.97931	163.016	2.48171e-37	3.48909e-35
CG15912	FBgn0029712	X	4549070	4549957	1.66057	1.74185	-0.0844014	0.348572	0.554923	0.634771	1.07607	1.49654	-0.427198	7.79195	0.00524794	0.00824979	2.03744	1.91086	0.13016	0.842957	0.358552	0.463262	1.63609	2.03947	-0.405432	7.93241	0.00485572	0.0108234
CG15914	FBgn0030700	X	15853421	15854970	3.03852	3.13865	-0.100687	0.412387	0.52076	0.601997	2.78867	3.29687	-0.507262	10.2915	0.00133643	0.00220425	1.87191	1.87329	-0.00280582	0.000275893	0.986748	0.991187	1.64253	1.58105	0.0601973	0.122015	0.726859	0.786757
CG15916	FBgn0030704	X	15890589	15891547	4.76604	5.11035	-0.344696	7.81834	0.00517187	0.00930115	4.40865	5.03686	-0.628075	25.5082	4.40514e-07	9.61721e-07	3.90309	3.59963	0.303735	5.67726	0.0171862	0.0373326	3.73615	3.48639	0.252087	3.87394	0.0490413	0.0831446
CG15919	FBgn0040743	2R	16792642	16793179	-3.92764	-4.19023	0.517845	0.413553	0.520172	0.601362	-3.62484	-4.79555	2.94742	8.27276	0.00402442	0.00639126	-2.73514	-1.2585	-1.6902	19.449	1.03322e-05	5.29659e-05	-3.33639	-1.22697	-2.50421	34.3535	4.59576e-09	3.24567e-08
CG15922	FBgn0040575	3R	20559708	20560280	2.14614	2.04393	0.101219	0.577506	0.447292	0.525346	2.29313	1.96138	0.335228	6.22338	0.0126074	0.0190535	2.48517	3.04429	-0.563121	19.1421	1.21341e-05	6.11093e-05	2.50705	3.19366	-0.687485	28.826	7.91798e-08	4.47938e-07
CG15923	FBgn0038814	3R	20611251	20616901	0.309118	-0.150486	0.470997	4.16199	0.0413407	0.0629417	0.490656	-0.0375705	0.539525	5.48925	0.0191337	0.0282476	1.00313	0.832837	0.172145	0.642923	0.422654	0.526031	0.750894	0.553003	0.198794	0.815997	0.366353	0.454694
CG15927	FBgn0030389	X	12454729	12455683	-3.25081	-2.47439	-0.983761	2.38341	0.12263	0.167779	-0.0128254	-2.20679	2.36082	18.7781	1.46846e-05	2.85165e-05	-1.21423	-1.09047	-0.134485	0.06559	0.797869	0.85168	0.424428	-0.60833	1.06169	4.46248	0.0346471	0.0616871
CG15930	FBgn0029754	X	5315130	5317295	0.107292	-0.952258	1.10391	10.8574	0.000984002	0.0019693	0.949586	-1.26999	2.30315	45.5979	1.45194e-11	4.71275e-11	1.65441	1.94305	-0.290856	0.949727	0.329789	0.432988	1.67131	2.08325	-0.415268	1.943	0.163343	0.232272
CG1598	FBgn0033191	2R	7538232	7539696	5.64802	5.8476	-0.199893	3.96554	0.0464407	0.0697069	5.54848	5.89995	-0.35172	12.2029	0.000477161	0.000820616	5.49507	5.67908	-0.184122	3.3293	0.0680559	0.118982	5.50328	5.63735	-0.133881	1.76075	0.184531	0.257293
CG1602	FBgn0033186	2R	7516923	7518936	2.99811	3.9065	-0.910831	28.1232	1.13832e-07	4.08224e-07	2.91997	3.81215	-0.892651	26.7469	2.31919e-07	5.18547e-07	1.5935	1.76201	-0.170852	0.847062	0.357385	0.462029	1.75474	1.75512	-0.000882139	2.29356e-05	0.996179	0.997361
CG1603	FBgn0033185	2R	7513846	7516390	3.99098	4.98735	-0.997658	39.3732	3.5006e-10	1.72407e-09	4.11562	5.3863	-1.27096	63.33	1.7482e-15	8.16506e-15	3.50617	3.54789	-0.0415925	0.0667762	0.79609	0.850417	3.74636	3.6683	0.0781965	0.238456	0.625324	0.700009
CG1607	FBgn0039844	3R	31382109	31391893	5.27155	3.40353	1.87163	128.396	9.19266e-30	2.63361e-28	5.39603	3.27837	2.12081	161.819	4.53147e-37	9.66375e-36	5.86397	5.47223	0.391978	6.1227	0.0133456	0.0301606	5.75631	5.38643	0.369993	5.452	0.0195459	0.0373221
CG1620	FBgn0033183	2R	7493806	7496466	6.71665	7.33533	-0.618887	28.7694	8.15303e-08	2.97443e-07	6.54407	7.49817	-0.954155	67.5936	2.0092e-16	1.02616e-15	4.97903	5.4679	-0.489359	17.423	2.99188e-05	0.000137371	5.01149	5.51303	-0.501751	18.3426	1.84532e-05	6.94064e-05
CG1622	FBgn0030468	X	13297082	13299910	5.94555	6.831	-0.885785	24.2043	8.66407e-07	2.74416e-06	5.6348	6.9177	-1.2831	49.8895	1.62655e-12	5.77587e-12	3.4072	3.84754	-0.441131	5.77739	0.0162336	0.0356098	3.49207	3.76064	-0.268982	2.15441	0.142161	0.206621
CG1628	FBgn0030218	X	10598146	10602714	4.87079	4.6637	0.207078	2.99921	0.0833053	0.119466	4.57257	4.34006	0.231558	3.68195	0.0550045	0.0767284	5.15526	5.45144	-0.29671	6.21593	0.0126606	0.02883	5.00206	5.45382	-0.45182	14.356	0.000151299	0.00047544
CG1631	FBgn0031101	X	20327444	20328680	-4.78833	-5.00015	1.8145	1.43264	0.231333	0.297664	-5.00015	-5.00015	0	0	1	1	3.85654	4.70224	-0.847546	35.5703	2.46011e-09	2.52053e-08	3.84522	4.78015	-0.935906	43.3169	4.65536e-11	4.48521e-10
CG1632	FBgn0030027	X	8252670	8272462	3.15235	1.41305	1.7537	107.402	3.634e-25	7.11982e-24	3.76422	1.75428	2.01872	145.506	1.66463e-33	2.74736e-32	3.42895	2.40937	1.02389	39.5905	3.13208e-10	3.78342e-09	3.6675	2.61992	1.05081	42.447	7.26246e-11	6.76108e-10
CG1635	FBgn0039854	3R	31588673	31590392	4.45627	4.77604	-0.320028	10.2696	0.00135237	0.00264892	4.22125	4.79401	-0.572601	32.2325	1.36785e-08	3.37989e-08	3.50543	4.06054	-0.555547	28.3511	1.01187e-07	7.90342e-07	3.37155	3.97164	-0.602131	32.9356	9.52643e-09	6.38346e-08
CG1636	FBgn0030030	X	8273412	8276450	6.35592	6.25199	0.103815	1.29716	0.254733	0.318791	6.47976	6.33971	0.139715	2.34792	0.12545	0.164295	6.3572	5.91954	0.43773	22.7773	1.81901e-06	1.09515e-05	6.52181	6.02832	0.493476	29.0369	7.1014e-08	4.06284e-07
CG1637	FBgn0030245	X	10870594	10877893	7.44895	7.07045	0.378572	15.0744	0.000103356	0.000237602	7.13844	7.31062	-0.172351	3.12605	0.0770503	0.105466	6.91438	7.06752	-0.15322	2.46187	0.11664	0.186722	6.78303	7.01321	-0.230383	5.55753	0.0184014	0.0353815
CG1638	FBgn0039855	3R	31590581	31592316	0.05799	-1.30415	1.43591	40.8208	1.6685e-10	8.51292e-10	-0.169082	-1.47598	1.38419	33.005	9.19218e-09	2.30549e-08	4.27063	5.53819	-1.26966	87.4912	8.46552e-21	3.94296e-19	4.1312	5.67319	-1.54333	127.505	1.4401e-29	1.20809e-27
CG1640	FBgn0030478	X	13370606	13380160	8.25543	7.73732	0.518132	34.609	4.03032e-09	1.74697e-08	8.09964	7.90931	0.190185	4.68035	0.0305096	0.0441113	8.35979	8.25851	0.101272	1.32993	0.248817	0.345911	8.13515	8.25457	-0.119488	1.85007	0.173775	0.244522
CG1647	FBgn0039602	3R	28820221	28824508	4.46915	4.97396	-0.505406	7.92293	0.00488123	0.00882445	4.38411	5.26589	-0.881943	23.8696	1.03087e-06	2.1898e-06	3.31997	3.97226	-0.653743	12.7797	0.000350406	0.00123849	3.20084	3.82232	-0.623049	11.5589	0.000674267	0.00183084
CG1648	FBgn0033446	2R	9810974	9820053	8.83868	7.1531	1.68577	114.626	9.50217e-27	2.13433e-25	9.12928	7.06382	2.0657	167.929	2.09655e-38	4.84535e-37	8.72307	8.66301	0.0600532	0.153613	0.695107	0.770064	8.71331	8.57806	0.135285	0.779287	0.377359	0.466143
CG1662	FBgn0030481	X	13387563	13389332	5.77234	6.14486	-0.372826	13.3164	0.000263102	0.000571277	5.46152	6.10809	-0.647051	39.5763	3.15489e-10	9.01804e-10	5.41514	6.02895	-0.614413	35.5958	2.42812e-09	2.49449e-08	5.22051	6.01894	-0.798579	59.6601	1.12737e-14	1.91262e-13
CG1663	FBgn0033449	2R	9836985	9838481	3.48256	4.5908	-1.11025	30.8527	2.78378e-08	1.07774e-07	3.52846	4.81911	-1.29198	41.4288	1.22243e-10	3.62667e-10	3.77036	3.60564	0.165104	0.688643	0.406626	0.511111	3.86731	3.82398	0.0437686	0.048655	0.82542	0.868791
CG16700	FBgn0030816	X	17091854	17098488	4.98997	4.72827	0.261881	5.87135	0.0153892	0.0254376	4.96898	4.98264	-0.0136613	0.0159948	0.899359	0.97375	4.46531	4.29709	0.16872	2.35474	0.124903	0.197697	4.65892	4.47718	0.182288	2.7826	0.0952933	0.147481
CG16704	FBgn0031558	2L	3692123	3692587	3.92466	2.75928	1.16907	32.9069	9.66775e-09	3.97495e-08	4.12548	2.43405	1.69623	67.0606	2.63288e-16	1.33037e-15	4.04016	3.68049	0.360847	3.24267	0.0717438	0.124356	3.99319	3.44528	0.549248	7.46071	0.00630601	0.0136865
CG1671	FBgn0033454	2R	9848061	9850642	5.62239	5.73061	-0.1084	0.789356	0.374295	0.448563	5.35034	5.86303	-0.512951	17.5135	2.85272e-05	5.40162e-05	2.88891	3.17926	-0.291132	4.88405	0.027106	0.0548404	3.08729	3.05413	0.0323971	0.0610262	0.804881	0.8516
CG16710	FBgn0039101	3R	23682503	23683980	-0.435171	0.565296	-1.02534	28.9857	7.29152e-08	2.6775e-07	-0.117088	1.07993	-1.22033	45.3421	1.65456e-11	5.34871e-11	-1.6277	-0.278549	-1.43184	31.816	1.69489e-08	1.52731e-07	-0.761345	0.882429	-1.69319	71.5871	2.65287e-17	6.25483e-16
CG16711	FBgn0036032	3L	9704331	9710329	6.08067	6.53139	-0.450926	13.6941	0.000215135	0.000472599	5.8654	6.6813	-0.815645	44.3055	2.80922e-11	8.87309e-11	6.18309	6.82644	-0.64362	27.7806	1.35882e-07	1.03524e-06	6.00088	6.72771	-0.727169	35.3285	2.78527e-09	2.02255e-08
CG16713	FBgn0031560	2L	3695032	3695411	4.17155	2.9727	1.20223	30.6089	3.15639e-08	1.21149e-07	4.77975	2.80297	1.9812	79.8084	4.12541e-19	2.59165e-18	4.09804	4.49292	-0.395458	3.43384	0.0638734	0.112892	4.21473	4.47824	-0.263734	1.53157	0.215877	0.293944
CG16717	FBgn0036028	3L	9679201	9681060	4.4527	5.20814	-0.756477	31.0625	2.4985e-08	9.7525e-08	4.05652	5.22032	-1.16373	71.6819	2.52839e-17	1.38446e-16	3.55396	4.09167	-0.539123	15.0924	0.000102373	0.000415292	3.51993	4.08315	-0.563653	16.4794	4.91819e-05	0.000170848
CG16719	FBgn0036029	3L	9685171	9686250	-3.07714	-2.65469	-0.519069	1.29046	0.255962	0.320064	-4.0732	-3.74802	-0.592543	0.59992	0.438609	0.512059	6.06085	6.71804	-0.657496	15.8081	7.01026e-05	0.000295513	6.09673	6.96835	-0.871828	27.645	1.4575e-07	7.92646e-07
CG16721	FBgn0029820	X	5879869	5883391	6.60305	5.90076	0.702562	53.3918	2.73233e-13	1.86127e-12	6.41058	5.89355	0.516967	28.9077	7.59111e-08	1.76541e-07	7.1491	7.1213	0.0276933	0.0846807	0.771052	0.831568	6.92879	7.04739	-0.118679	1.55217	0.212815	0.290384
CG16723	FBgn0039092	3R	23593625	23596273	-0.0924456	-0.354055	0.271222	0.845741	0.35776	0.430514	0.0175655	0.156708	-0.143132	0.244388	0.621055	0.700056	-0.380515	-0.0708414	-0.3204	1.13239	0.287266	0.388722	-0.569254	0.0268723	-0.618497	4.17288	0.041076	0.0712961
CG16727	FBgn0038719	3R	19613381	19615784	5.47434	3.33803	2.14016	104.88	1.2976e-24	2.42944e-23	5.7459	3.88915	1.85877	81.0803	2.16726e-19	1.38851e-18	5.57258	5.5878	-0.0152989	0.00589507	0.938799	0.957593	5.90838	5.88716	0.0212257	0.0113776	0.915054	0.937339
CG1673	FBgn0030482	X	13396899	13401224	6.71449	6.27187	0.44286	13.4829	0.000240752	0.000525983	6.40396	5.71384	0.690292	32.3525	1.28594e-08	3.1889e-08	6.40623	6.98469	-0.57876	22.961	1.65322e-06	1.0025e-05	6.06042	6.46068	-0.400586	10.983	0.000919517	0.00241891
CG16734	FBgn0037667	3R	9255052	9256731	3.38744	3.92068	-0.534983	12.9984	0.000311757	0.000669455	3.22467	4.03495	-0.810542	29.3671	5.98855e-08	1.40476e-07	1.92559	2.30394	-0.381805	5.66065	0.0173497	0.0376447	2.0816	2.30266	-0.221854	1.94127	0.163531	0.232452
CG16736	FBgn0037668	3R	9256689	9257716	-2.84734	-3.18478	0.43626	0.803066	0.370178	0.444156	-2.23406	-3.07898	1.03797	5.42164	0.0198886	0.0292965	3.15405	3.13042	0.0226009	0.0149315	0.902745	0.931796	2.87927	3.41228	-0.533881	8.28887	0.00398887	0.00908733
CG16739	FBgn0034505	2R	20341993	20342749	-2.52573	-1.00956	-1.69263	26.9054	2.13664e-07	7.40365e-07	-2.34579	-1.55365	-0.890067	6.5054	0.0107547	0.0163544	6.08068	6.71635	-0.63601	14.6137	0.000131954	0.000518661	5.92294	6.90553	-0.982818	34.5223	4.214e-09	2.983e-08
CG1674	FBgn0039897	4	230730	245903	7.52034	6.25587	1.26494	77.4742	1.34467e-18	1.53059e-17	7.6643	5.78517	1.8796	164.974	9.26831e-38	2.05445e-36	8.15438	8.20339	-0.0490132	0.12051	0.728482	0.797324	8.09078	8.04103	0.0497276	0.124016	0.724719	0.784944
