## Supplementary Tables S4-9 for "Genome-wide temperature-sensitivity of PcG regulation and reduction thereof in temperate *Drosophila melanogaster*" (part 2 of 3)

### Sheet: TabS4 expression 15-28C FC (continued)
Table S4. Expression 15°C/28°C			PcG target genes (according to Schwartz et al. 2010) in black font
CG16741	FBgn0042198	2R	20347041	20347589	-4.78836	-4.45991	-1.22235	0.943219	0.331451	0.402202	-5.00015	-4.79555	-1.78827	1.23681	0.266086	0.322873	4.93397	5.23282	-0.299421	3.22761	0.0724062	0.125347	4.80412	5.47211	-0.668235	15.9784	6.40681e-05	0.00021807
CG16743	FBgn0032322	2L	10972280	10973408	4.90626	3.676	1.23274	67.3244	2.30313e-16	2.10667e-15	4.95472	3.53558	1.4218	88.3688	5.43203e-21	3.86866e-20	4.66225	4.22557	0.437584	8.68941	0.00320064	0.00873602	4.55376	3.68571	0.868179	33.4834	7.18766e-09	4.93165e-08
CG16749	FBgn0037678	3R	9330885	9331885	5.78034	5.50332	0.27743	4.1896	0.0406726	0.0620178	6.20875	5.19369	1.01544	55.0668	1.16502e-13	4.6308e-13	4.77174	5.709	-0.938095	46.6099	8.66194e-12	1.32717e-10	5.11104	5.78546	-0.674996	24.4515	7.62054e-07	3.67918e-06
CG16753	FBgn0035393	3L	3055079	3055842	3.90493	4.72831	-0.82456	29.149	6.70205e-08	2.4748e-07	3.86198	4.79719	-0.935925	37.2548	1.03658e-09	2.82879e-09	1.394	2.21323	-0.827067	23.5285	1.23078e-06	7.6591e-06	1.63224	2.49762	-0.869346	27.0284	2.00493e-07	1.06406e-06
CG16756	FBgn0029765	X	5427517	5428217	5.19989	4.01382	1.18741	51.0947	8.80149e-13	5.72342e-12	5.87838	4.20497	1.67462	99.7107	1.76364e-23	1.48525e-22	5.01046	4.99388	0.0167588	0.0104997	0.918385	0.942596	5.53832	5.34709	0.191583	1.38105	0.239922	0.320592
CG16758	FBgn0035348	3L	2499372	2503606	6.57428	5.06486	1.51023	59.3984	1.28775e-14	1.0053e-13	6.09774	5.19572	0.902453	21.7567	3.09502e-06	6.31141e-06	8.7282	8.81355	-0.0853584	0.199789	0.654892	0.736541	8.34572	8.81591	-0.470221	6.036	0.014017	0.0278652
CG16762	FBgn0035343	3L	2474667	2475614	3.83516	2.11623	1.72509	20.3499	6.4496e-06	1.77475e-05	5.74266	1.71008	4.04404	92.9657	5.32094e-22	4.06609e-21	3.89802	2.63001	1.27214	11.3556	0.000752202	0.00243891	5.2046	3.44433	1.76344	21.4329	3.66432e-06	1.55764e-05
CG1677	FBgn0029941	X	7281089	7405797	7.8296	8.31927	-0.489748	18.5878	1.62255e-05	4.19777e-05	7.6211	8.39885	-0.777682	46.493	9.19466e-12	3.04696e-11	6.49703	6.43158	0.0655736	0.329995	0.565662	0.65902	6.54354	6.34939	0.194173	2.89171	0.0890364	0.139073
CG16772	FBgn0032835	2L	19962679	19963844	7.00992	4.36473	2.64686	73.0259	1.27957e-17	1.33075e-16	7.70138	3.70885	3.99553	147.522	6.03273e-34	1.03154e-32	7.08261	6.5686	0.514155	3.10472	0.0780657	0.133591	7.21132	5.92175	1.29	19.0178	1.29504e-05	5.03555e-05
CG16775	FBgn0036767	3L	17885948	17886645	4.74895	5.87357	-1.12514	44.064	3.17807e-11	1.74967e-10	4.15383	4.72775	-0.575515	11.5218	0.000687848	0.00116579	2.65174	4.29521	-1.64831	87.1028	1.03025e-20	4.74039e-19	2.40772	4.0768	-1.67408	88.6916	4.61424e-21	1.74285e-19
CG16779	FBgn0037698	3R	9461084	9493677	5.01246	3.64722	1.36816	76.2504	2.49882e-18	2.76748e-17	5.56551	3.55865	2.00963	159.092	1.78689e-36	3.68142e-35	5.85751	5.80419	0.0533458	0.123266	0.725519	0.794763	6.12909	5.80005	0.32919	4.69236	0.0302971	0.0547525
CG16781	FBgn0029661	X	3462474	3464044	-4.43943	-2.98896	-2.523	12.498	0.000407396	0.00086011	-3.74926	-4.61239	1.9994	4.61392	0.0317135	0.0457257	4.635	5.51069	-0.876672	27.2348	1.80185e-07	1.3418e-06	4.61965	5.79216	-1.17328	48.3297	3.60259e-12	4.13156e-11
CG16782	FBgn0029659	X	3459016	3460240	-3.81994	-1.55161	-2.90558	10.7524	0.00104147	0.00207828	-3.33775	-4.45154	2.1019	3.94673	0.0469624	0.0660747	6.9914	7.40198	-0.41064	0.321085	0.570956	0.663356	6.8926	7.55499	-0.662552	0.831422	0.361862	0.450074
CG16786	FBgn0034974	2R	24081782	24086287	2.74825	-0.33949	3.13711	148.666	3.39305e-34	1.38868e-32	3.43443	-0.169063	3.64736	198.842	3.73779e-45	1.26402e-43	3.65961	2.45229	1.21142	28.4371	9.67916e-08	7.58742e-07	3.98726	2.41396	1.5783	47.6527	5.08809e-12	5.68488e-11
CG16787	FBgn0034940	2R	23956335	23957405	4.18996	4.12315	0.0662933	0.388778	0.532942	0.614069	4.22629	4.20903	0.0177693	0.027813	0.867549	0.944901	3.89309	3.90771	-0.0144052	0.0176909	0.894188	0.925392	4.14089	4.0705	0.0717729	0.447505	0.503522	0.590157
CG16789	FBgn0037712	3R	9566195	9569189	1.55936	1.04488	0.523815	10.422	0.00124522	0.00245329	1.38898	1.0207	0.372046	5.02839	0.0249351	0.0364439	2.03788	2.75294	-0.718193	22.8279	1.77176e-06	1.06798e-05	1.80788	2.47359	-0.669214	19.1549	1.20528e-05	4.70704e-05
CG16790	FBgn0037713	3R	9569074	9570214	3.07045	2.78979	0.28131	3.80236	0.0511805	0.0762634	3.0925	2.57506	0.516836	12.5213	0.000402336	0.000696666	2.49515	2.63322	-0.137596	0.857668	0.354392	0.458902	2.62231	2.64583	-0.0210896	0.0203378	0.886598	0.915915
CG16791	FBgn0038881	3R	21318300	21349601	6.15967	4.75068	1.41042	100.791	1.02205e-23	1.76349e-22	6.38088	4.52794	1.85426	169.563	9.2157e-39	2.18642e-37	6.76649	6.38978	0.376819	7.53929	0.00603677	0.0151283	6.73631	6.24511	0.491367	12.7866	0.00034912	0.00101708
CG16798	FBgn0032856	2L	20376981	20382356	0.219107	-1.37689	1.66696	48.1092	4.03139e-12	2.46726e-11	1.11602	-0.962438	2.13855	94.7587	2.15065e-22	1.69287e-21	0.104845	-0.293148	0.418667	3.49201	0.0616657	0.109692	0.691218	0.515689	0.178035	0.796259	0.372214	0.460987
CG16799	FBgn0034538	2R	20652557	20655096	4.36137	3.8129	0.550238	14.3098	0.000155052	0.000347295	5.16579	3.56975	1.59844	116.664	3.40091e-27	3.60359e-26	4.54436	5.06176	-0.517911	12.9032	0.000328027	0.00116864	4.97194	5.01462	-0.0425955	0.0882304	0.766439	0.820185
CG16800	FBgn0032462	2L	12966590	12967810	-4.43943	-4.79566	1.33094	1.12804	0.288194	0.355854	-4.7618	-5.00015	1.94874	1.54011	0.214602	0.268581	-2.07377	-1.96967	-0.121354	0.106747	0.743879	0.809449	-0.317841	-0.691855	0.397283	2.40639	0.12084	0.179957
CG16812	FBgn0032488	2L	13222587	13224545	5.02746	5.84217	-0.815374	24.6751	6.78536e-07	2.17834e-06	5.09038	6.08114	-0.990929	36.2268	1.75641e-09	4.692e-09	4.78537	4.99078	-0.205708	1.57116	0.210038	0.302038	4.95401	5.20411	-0.250175	2.33202	0.126738	0.187416
CG16815	FBgn0032491	2L	13229832	13230549	-4.60918	-4.18323	-1.12664	1.13972	0.285711	0.353738	-4.55705	-4.30887	-0.685561	0.381866	0.536606	0.614282	-1.17821	-1.54172	0.391414	0.973467	0.323817	0.42655	-3.03775	-3.57814	0.765527	1.45697	0.227414	0.306801
CG16820	FBgn0032495	2L	13246232	13250189	3.23557	0.341584	2.92097	200.192	1.89628e-45	1.84571e-43	4.00457	0.561854	3.46804	279.678	8.82583e-63	9.57224e-61	5.52203	5.55662	-0.0345932	0.0378466	0.845751	0.889578	5.43658	5.87283	-0.436587	6.0138	0.0141944	0.0281868
CG16824	FBgn0040973	2L	13293009	13293415	-3.06347	-3.60447	0.760753	1.93209	0.16453	0.220037	-2.86975	-3.14679	0.369499	0.56227	0.453347	0.527885	2.56496	3.42179	-0.860813	29.9985	4.32371e-08	3.62915e-07	2.65241	3.67731	-1.02705	43.0463	5.34592e-11	5.08717e-10
CG16825	FBgn0032503	2L	13304788	13307807	-3.05419	-3.44699	0.530042	1.01466	0.313788	0.383713	-2.66876	-4.45365	2.94419	18.5117	1.68865e-05	3.26215e-05	4.97249	5.28119	-0.309246	4.69727	0.0302106	0.0603734	4.77955	5.50771	-0.728471	25.8553	3.67988e-07	1.86811e-06
CG16826	FBgn0032505	2L	13347773	13349020	10.3194	10.1178	0.201585	1.80698	0.178871	0.237411	10.877	9.96169	0.915369	36.6819	1.39064e-09	3.75521e-09	10.5851	11.3163	-0.731283	23.554	1.21459e-06	7.56762e-06	11.0165	11.3629	-0.346401	5.32898	0.0209736	0.0396987
CG16837	FBgn0035009	2R	24475386	24476032	-5.00015	-3.85738	-4.33775	10.5725	0.00114784	0.00227856	-5.00015	-5.00015	0	0	1	1	3.80297	4.39961	-0.59839	16.0588	6.1404e-05	0.000262562	4.05519	4.65362	-0.598759	16.2454	5.56451e-05	0.000191201
CG16848	FBgn0032522	2L	13412519	13413716	-1.30542	-2.09855	0.877845	4.8383	0.0278343	0.0437829	-1.80645	-1.41014	-0.439657	1.22806	0.267785	0.324039	3.94921	4.41931	-0.470825	2.5063	0.113392	0.182349	3.78222	4.61993	-0.839087	7.88704	0.00497903	0.0110788
CG16852	FBgn0028942	2L	13540751	13541646	-5.00015	-4.79566	-1.76612	1.33706	0.247553	0.311648	-4.75812	-5.00015	1.94986	1.54223	0.214286	0.268581	3.52085	4.6142	-1.09603	48.646	3.06593e-12	5.03821e-11	3.58608	4.66001	-1.07532	46.9933	7.12289e-12	7.79207e-11
CG16853	FBgn0028941	2L	13542268	13543633	-4.44228	-5.00015	3.09598	4.27708	0.0386296	0.0592597	-5.00015	-5.00015	0	0	1	1	4.12562	5.08538	-0.9614	36.0179	1.95513e-09	2.05019e-08	3.9651	5.24878	-1.28493	63.4718	1.6268e-15	3.14267e-14
CG16854	FBgn0032338	2L	11086721	11090973	1.3501	0.0323243	1.35247	49.3441	2.14782e-12	1.35041e-11	1.75443	-0.178643	1.96928	102.046	5.42434e-24	4.71455e-23	4.01953	4.21284	-0.193925	1.52944	0.216197	0.30908	4.03653	4.28042	-0.243985	2.42496	0.119417	0.178291
CG16863	FBgn0028931	2L	13790959	13793264	1.77987	2.5937	-0.819931	22.5764	2.01955e-06	6.03521e-06	1.86352	2.59941	-0.739179	18.2158	1.97235e-05	3.78756e-05	1.99939	1.95137	0.0467305	0.0709101	0.790016	0.84637	2.51444	2.39892	0.118649	0.482891	0.487116	0.574433
CG16865	FBgn0028919	2L	13811522	13813316	3.4004	4.39128	-0.99297	27.154	1.87879e-07	6.55653e-07	3.56744	4.75485	-1.18819	38.6968	4.95018e-10	1.38678e-09	1.8073	2.33747	-0.534182	7.12508	0.00760131	0.0184699	3.021	3.56592	-0.546201	8.10033	0.00442572	0.00996148
CG16868	FBgn0034498	2R	20281629	20287094	5.98798	6.41918	-0.431406	6.52727	0.0106233	0.0180672	5.51151	6.61908	-1.10768	42.0847	8.74039e-11	2.6306e-10	3.83984	4.17443	-0.335511	3.79827	0.0513056	0.0939602	3.79423	3.825	-0.0309441	0.0321759	0.857642	0.893233
CG1688	FBgn0027589	2R	9766364	9806875	1.61074	0.591068	1.03824	31.0365	2.53226e-08	9.86904e-08	2.63543	0.724945	1.92961	111.786	3.98049e-26	3.95548e-25	2.77184	2.96197	-0.190195	1.30355	0.253566	0.3512	3.28748	3.123	0.165381	1.01142	0.314563	0.400933
CG16888	FBgn0032533	2L	13812700	13813256	-3.46705	-3.10742	-0.50309	0.858232	0.354234	0.426589	-3.71408	-3.4893	-0.3514	0.292525	0.588607	0.666142	3.2926	3.64023	-0.349132	4.14398	0.0417827	0.0791463	2.90572	3.75676	-0.852938	24.2729	8.36084e-07	4.00729e-06
CG16890	FBgn0028932	2L	13782231	13784338	3.63506	3.87277	-0.238371	4.17979	0.0409089	0.0623404	3.63208	4.02399	-0.392314	11.2479	0.000797152	0.00134235	3.1337	3.21267	-0.0787199	0.422496	0.515694	0.614072	3.21004	3.50824	-0.297049	6.14548	0.0131749	0.0263949
CG16894	FBgn0034483	2R	20211585	20212619	-5.00015	-3.28708	-5.21429	19.5807	9.64371e-06	2.58209e-05	-4.76714	-4.79345	0.157504	0.0113059	0.915321	0.983819	5.86066	6.54302	-0.682775	20.3766	6.36027e-06	3.39572e-05	5.5895	6.70235	-1.11318	53.3343	2.81345e-13	3.86951e-12
CG16896	FBgn0035073	2R	24871407	24874912	4.2673	5.52047	-1.25457	44.8681	2.10764e-11	1.18968e-10	4.07343	5.42011	-1.34752	51.299	7.93176e-13	2.90627e-12	3.62167	3.97654	-0.355754	3.60582	0.0575775	0.103536	3.40413	4.04078	-0.638031	11.5093	0.000692473	0.00187658
CG16898	FBgn0034480	2R	20003620	20005003	4.88602	2.63254	2.25899	89.9144	2.48691e-21	3.54233e-20	5.63488	3.62464	2.01265	73.5376	9.87386e-18	5.57548e-17	5.19149	4.37542	0.816986	12.8893	0.000330469	0.00117701	5.97924	5.37695	0.602626	7.10885	0.00767044	0.0163166
CG1690	FBgn0033442	2R	9756293	9758068	-4.60348	-0.646211	-5.68395	24.283	8.31714e-07	2.63868e-06	-5.00015	-5.00015	0	0	1	1	6.68593	7.31507	-0.629256	0.581114	0.445876	0.547927	6.51656	7.48066	-0.964351	1.35072	0.245152	0.326171
CG16903	FBgn0040394	X	2078343	2080405	6.22194	6.49241	-0.270582	6.70913	0.00959206	0.0164739	6.02331	6.54949	-0.526258	25.1861	5.20557e-07	1.13191e-06	5.11785	5.18085	-0.0629258	0.350278	0.553956	0.649018	5.11253	5.1453	-0.0326363	0.0942164	0.758884	0.813706
CG16904	FBgn0037763	3R	9815928	9816979	7.36651	5.73897	1.62816	137.693	8.50823e-32	2.90966e-30	7.52319	5.31764	2.20625	242.952	8.93312e-55	5.77193e-53	8.24387	8.00012	0.243731	3.26375	0.0708268	0.123047	8.29677	8.04919	0.247578	3.36833	0.0664612	0.107907
CG16935	FBgn0033883	2R	13860349	13862002	5.88122	4.95221	0.929568	110.123	9.21108e-26	1.90806e-24	5.78451	4.97827	0.806455	82.7285	9.4133e-20	6.20632e-19	6.13221	5.85132	0.280987	10.3593	0.00128823	0.00390897	5.99308	5.82166	0.171811	3.86771	0.0492237	0.0834073
CG1695	FBgn0031116	X	20433950	20445599	3.26071	1.7215	1.54874	99.8135	1.67441e-23	2.85346e-22	3.78175	1.70109	2.09069	179.109	7.58605e-41	2.01375e-39	4.0768	3.99902	0.0778726	0.291224	0.589437	0.679834	4.10423	3.99558	0.108829	0.569675	0.450388	0.538989
CG16952	FBgn0030701	X	15870183	15875607	6.02802	6.40724	-0.379462	11.7299	0.000615041	0.00126714	5.9844	6.67155	-0.687007	38.184	6.4378e-10	1.78934e-09	5.11526	5.11064	0.0044775	0.00158644	0.968229	0.979714	5.16913	5.1262	0.0430214	0.146736	0.701674	0.766215
CG16953	FBgn0038809	3R	20581770	20585833	7.28194	7.16217	0.119772	1.28145	0.25763	0.321937	7.10758	7.24002	-0.132552	1.56689	0.210659	0.267579	6.81729	6.82796	-0.010659	0.0100888	0.919993	0.943875	6.64639	6.699	-0.0529486	0.248549	0.618098	0.694223
CG16956	FBgn0032523	2L	13413783	13414575	1.17973	0.474504	0.709134	2.41209	0.120402	0.164998	0.566268	0.88461	-0.332907	0.531004	0.466185	0.541298	-2.79448	-2.59574	-0.239138	0.154308	0.694452	0.769531	-2.09503	-2.1303	0.0435515	0.00625287	0.936973	0.952658
CG16957	FBgn0032519	2L	13395360	13396184	-0.933212	2.22155	-3.2309	198.975	3.49587e-45	3.33845e-43	-3.6168	-3.57173	-0.068389	0.0111504	0.915904	0.983852	5.45687	5.95319	-0.49675	7.7621	0.0053354	0.0136019	5.31094	6.01864	-0.707996	15.6836	7.48724e-05	0.00025124
CG16959	FBgn0036481	3L	15119878	15125321	2.01271	0.0399899	2.00951	100.157	1.40751e-23	2.40672e-22	1.71622	-0.607473	2.37853	122.595	1.71018e-28	1.97922e-27	3.1192	1.78191	1.346	55.013	1.19738e-13	2.47698e-12	2.57751	1.38236	1.20643	42.4042	7.42302e-11	6.89786e-10
CG16964	FBgn0032385	2L	11947941	11948803	-4.79124	-4.80152	0.0495657	0.00115556	0.972882	1	-4.75812	-5.00015	1.95	1.54208	0.214308	0.268581	3.94926	4.54278	-0.594536	13.6284	0.000222793	0.000826505	4.1012	4.86992	-0.769114	22.8687	1.73455e-06	7.85721e-06
CG16965	FBgn0032387	2L	11981591	11984380	4.0492	3.37525	0.675782	13.6404	0.000221373	0.000485531	3.5458	2.69579	0.851098	20.9165	4.79749e-06	9.65219e-06	3.57167	3.89409	-0.322852	3.11611	0.0775218	0.132809	3.40755	3.53571	-0.129608	0.498607	0.480113	0.568233
CG16972	FBgn0032481	2L	13197102	13203295	5.06018	5.78991	-0.730338	23.1989	1.46083e-06	4.46584e-06	5.01227	6.13577	-1.12367	54.1527	1.85498e-13	7.21835e-13	8.42957	9.00309	-0.573597	14.6339	0.000130548	0.000513799	8.10332	9.06938	-0.966139	41.0227	1.50471e-10	1.33689e-09
CG16974	FBgn0032479	2L	13183849	13191979	7.89272	7.64742	0.245303	6.343	0.0117846	0.0198885	7.81178	7.82384	-0.0120523	0.0153222	0.901487	0.975637	7.62066	7.02979	0.590959	36.4053	1.60267e-09	1.71131e-08	7.575	6.97278	0.60221	37.7828	7.90763e-10	6.28307e-09
CG16978	FBgn0040972	2L	13143214	13143622	1.84407	1.08269	0.769472	9.79048	0.00175418	0.00336902	2.3672	0.509417	1.8789	54.7672	1.35685e-13	5.35965e-13	2.39202	2.96176	-0.572415	5.79487	0.016073	0.0353239	2.94327	2.90322	0.04031	0.0292501	0.864203	0.89834
CG16979	FBgn0036512	3L	15576570	15578674	4.95468	5.12697	-0.172601	1.95357	0.162203	0.217109	4.82441	5.25674	-0.431908	12.1483	0.000491315	0.000843524	6.38087	6.94761	-0.567066	21.5024	3.53395e-06	1.99255e-05	6.38565	7.14832	-0.762789	38.7542	4.80668e-10	3.95581e-09
CG1698	FBgn0033443	2R	9793326	9798006	3.88867	2.63653	1.25668	29.0639	7.00313e-08	2.57846e-07	3.72491	2.42736	1.30241	30.9119	2.70007e-08	6.51379e-08	3.50538	3.41999	0.0855559	0.138862	0.709415	0.782127	3.69196	3.49903	0.193235	0.710957	0.399126	0.488658
CG16984	FBgn0062517	3L	2595781	2596998	-2.32933	-2.0062	-0.368537	1.04006	0.307807	0.37728	-2.20371	-2.35926	0.177541	0.211581	0.645531	0.725142	5.57156	6.57964	-1.00865	35.7636	2.22771e-09	2.30891e-08	5.42742	6.80497	-1.3781	65.6895	5.27866e-16	1.07982e-14
CG16985	FBgn0035355	3L	2599297	2600242	4.42391	3.55933	0.86643	25.8448	3.70008e-07	1.23803e-06	4.42963	3.58911	0.841142	24.3091	8.20484e-07	1.7584e-06	4.54496	4.45436	0.0908098	0.290504	0.589898	0.680063	4.42416	4.35989	0.0640428	0.144194	0.704147	0.768197
CG16986	FBgn0035356	3L	2600331	2601536	5.22759	4.01955	1.2095	53.5805	2.48205e-13	1.703e-12	5.0949	4.15528	0.940228	32.6615	1.09686e-08	2.73521e-08	5.22954	5.27469	-0.0451474	0.0773943	0.78086	0.839226	5.02706	5.32363	-0.29693	3.33877	0.0676651	0.109581
CG16989	FBgn0025621	X	793147	797061	5.88689	6.18659	-0.299882	8.41818	0.00371488	0.00682807	5.19681	5.98037	-0.783213	56.0179	7.18135e-14	2.9218e-13	5.11728	5.54324	-0.426281	16.5626	4.70699e-05	0.000207102	4.5742	4.9206	-0.347014	10.7194	0.00106018	0.00275081
CG16995	FBgn0031412	2L	2307948	2308872	0.233999	0.375141	-0.143003	0.137882	0.710396	0.783572	-0.11896	1.48142	-1.62617	17.1721	3.41414e-05	6.4334e-05	-0.0179433	0.956305	-0.997744	6.56703	0.0103885	0.024234	0.0563908	1.40956	-1.37879	12.5711	0.000391761	0.00112768
CG17002	FBgn0033122	2R	6986043	6988922	4.56042	5.55246	-0.992957	45.8432	1.28106e-11	7.38479e-11	4.32332	5.66863	-1.34601	82.5469	1.0319e-19	6.78494e-19	3.40418	3.95753	-0.555045	13.7322	0.00021081	0.000785893	3.36956	4.16502	-0.796747	28.2653	1.05776e-07	5.88103e-07
CG17003	FBgn0031082	X	20000968	20002096	-5.00015	-4.31931	-3.40634	5.32438	0.0210291	0.0338967	-4.75812	-5.00015	1.94955	1.54258	0.214235	0.268581	4.64384	4.71686	-0.0735202	0.276975	0.59869	0.687426	4.40261	4.7396	-0.336691	5.77621	0.0162445	0.0317408
CG17005	FBgn0032109	2L	9327744	9330332	-0.624186	-2.70468	2.32681	52.2472	4.89347e-13	3.26748e-12	-0.15378	-3.56984	3.98344	117.288	2.48307e-27	2.66452e-26	4.41941	5.07012	-0.651554	14.4905	0.000140867	0.000548023	3.80818	4.85167	-1.04479	36.4268	1.58511e-09	1.20703e-08
CG17010	FBgn0032424	2L	12356441	12357906	-3.39691	-3.68154	0.432015	0.523888	0.469188	0.548982	-4.08023	-4.18302	0.204983	0.0570885	0.811158	0.891153	6.62231	6.99614	-0.374057	7.98635	0.00471313	0.0122353	6.40273	7.17945	-0.77681	34.127	5.16303e-09	3.60771e-08
CG17019	FBgn0033783	2R	12930912	12934045	6.08222	6.47914	-0.397129	13.0749	0.000299283	0.000644217	5.82413	6.61264	-0.788422	50.8981	9.72867e-13	3.5306e-12	4.713	4.81114	-0.0983489	0.766496	0.381303	0.485613	4.60423	4.66045	-0.056111	0.248154	0.618378	0.694434
CG17026	FBgn0036550	3L	15975368	15976428	3.3553	1.36732	2.0003	170.163	6.81697e-39	4.02758e-37	3.65361	0.905945	2.76582	301.121	1.87714e-67	2.82203e-65	3.93507	2.95672	0.980704	46.9324	7.34762e-12	1.13843e-10	3.85673	2.90515	0.954406	44.3609	2.73088e-11	2.71728e-10
CG17027	FBgn0036553	3L	15980100	15981888	4.98879	2.78963	2.20611	191.896	1.226e-43	1.00017e-41	5.18503	2.31478	2.8776	307.055	9.56953e-69	1.56241e-66	5.30774	4.36499	0.94355	38.6187	5.15229e-10	5.92221e-09	5.2955	4.21658	1.08028	50.2695	1.34019e-12	1.65041e-11
CG17028	FBgn0036552	3L	15978524	15980004	3.28491	1.27434	2.02857	148.229	4.22759e-34	1.68925e-32	2.78988	0.895153	1.90931	124.181	7.69143e-29	9.15974e-28	3.50058	2.71319	0.78997	25.3879	4.68842e-07	3.1909e-06	2.94673	2.66536	0.282075	3.19457	0.0738831	0.118188
CG17029	FBgn0036551	3L	15976870	15978435	5.67425	3.96313	1.71348	127.887	1.18803e-29	3.3655e-28	5.93833	3.7012	2.23941	210.516	1.0599e-47	4.28021e-46	5.73009	4.88181	0.849102	32.9131	9.63717e-09	9.01051e-08	5.92045	5.18272	0.738032	25.0683	5.53357e-07	2.74044e-06
CG1703	FBgn0030321	X	11611927	11615128	7.33067	7.53925	-0.208613	2.68956	0.101008	0.141603	6.95681	7.72947	-0.772616	36.4448	1.57053e-09	4.22294e-09	5.55329	5.94861	-0.395512	9.46225	0.00209744	0.0060283	5.48946	5.93182	-0.442697	11.8405	0.000579554	0.00160174
CG17030	FBgn0035584	3L	4980003	4980769	-5.00015	-4.45991	-3.03669	3.99657	0.0455929	0.0687587	-4.75812	-5.00015	1.94988	1.54221	0.214289	0.268581	4.86603	5.30035	-0.434983	7.96507	0.00476886	0.0123715	4.52034	5.44949	-0.929635	35.829	2.15423e-09	1.60185e-08
CG17032	FBgn0036547	3L	15958843	15960609	3.97133	3.20065	0.772174	29.4204	5.82613e-08	2.17356e-07	4.4702	2.98023	1.49271	106.927	4.61763e-25	4.28309e-24	4.52184	4.25823	0.264445	3.58591	0.0582715	0.104573	4.88167	4.68729	0.194237	1.96413	0.161072	0.229591
CG17036	FBgn0032449	2L	12698918	12700746	3.53963	3.01734	0.524356	12.7598	0.000354154	0.000753888	3.07173	3.09148	-0.0167984	0.0128708	0.909674	0.983137	3.65067	4.01797	-0.368949	6.46566	0.0109979	0.0254871	2.98293	3.40424	-0.422096	8.11632	0.00438686	0.00988719
CG17047	FBgn0033827	2R	13298995	13301547	-1.51217	-0.473975	-1.10378	18.4316	1.76111e-05	4.52465e-05	-1.35899	-0.809006	-0.603471	5.01236	0.025167	0.0367614	-0.711849	-0.245849	-0.48673	4.21261	0.0401245	0.0765487	-1.17607	-0.0157593	-1.21886	24.8051	6.34294e-07	3.10782e-06
CG17048	FBgn0033828	2R	13353638	13354499	-4.44786	-5.00015	3.094	4.27608	0.0386524	0.0592706	-4.7618	-5.00015	1.94854	1.54143	0.214405	0.268581	3.96972	3.57079	0.399174	6.87674	0.00873248	0.0208416	3.89816	4.32756	-0.429286	8.07261	0.00449393	0.0101015
CG17059	FBgn0040754	2R	13220283	13221015	3.81848	3.83512	-0.0175267	0.0260109	0.871874	0.935553	3.90494	3.84818	0.0553976	0.258078	0.611443	0.689964	3.46737	4.10097	-0.635747	33.1809	8.39708e-09	7.95888e-08	3.54926	4.09933	-0.550402	25.057	5.56608e-07	2.75208e-06
CG17065	FBgn0031099	X	20254692	20257199	4.79347	4.37037	0.423812	16.3341	5.31003e-05	0.000127636	4.94617	4.31904	0.626724	35.4591	2.60465e-09	6.83175e-09	4.99622	5.16378	-0.167791	2.60475	0.106544	0.173134	5.10234	5.2037	-0.100541	0.938886	0.332564	0.420245
CG17068	FBgn0031098	X	20248309	20251093	4.78557	5.54149	-0.756689	24.967	5.832e-07	1.88893e-06	4.50158	5.63182	-1.13042	54.7217	1.38865e-13	5.47813e-13	2.88131	3.29484	-0.414849	6.90539	0.00859362	0.0205683	2.69552	3.10644	-0.413908	6.78555	0.00918986	0.0191681
CG17075	FBgn0031239	2L	259949	267505	2.49523	1.22305	1.28667	54.5323	1.5291e-13	1.07242e-12	3.03387	1.27925	1.76674	103.082	3.21554e-24	2.8255e-23	3.55332	3.63562	-0.0828639	0.266587	0.60563	0.693872	3.5302	3.42504	0.105244	0.427766	0.513087	0.599148
CG17078	FBgn0086855	2L	274740	278234	5.92457	6.80028	-0.87604	18.4861	1.71146e-05	4.40752e-05	5.65895	6.99172	-1.33307	41.961	9.31101e-11	2.79293e-10	4.61502	4.71959	-0.104763	0.264067	0.60734	0.695306	4.6229	4.9361	-0.313512	2.36498	0.124086	0.184068
CG17097	FBgn0265264	2L	10646415	10650152	-4.60632	-2.84801	-3.20096	16.8802	3.98157e-05	9.74629e-05	-4.06316	-4.0542	-0.0304036	0.00134267	0.97077	1	10.2748	11.1527	-0.877924	13.5297	0.000234821	0.000867101	9.57172	11.0992	-1.5275	39.7725	2.85329e-10	2.43122e-09
CG17104	FBgn0040496	2L	10677198	10679707	0.792822	-1.99241	2.93884	70.2074	5.33858e-17	5.18956e-16	1.0282	-1.87609	3.04807	76.0791	2.72521e-18	1.6076e-17	4.22112	4.08552	0.135831	0.238786	0.625084	0.710716	3.99634	4.37058	-0.374844	1.81502	0.177908	0.24964
CG17107	FBgn0032281	2L	10681902	10682528	1.69823	-0.849905	2.61581	113.673	1.5365e-26	3.3812e-25	1.15118	-0.469359	1.66042	47.3228	6.02083e-12	2.02481e-11	2.26358	1.66596	0.604111	8.15315	0.00429865	0.0112847	1.17748	2.15774	-0.98962	20.994	4.60712e-06	1.93298e-05
CG17108	FBgn0032285	2L	10692940	10694103	8.73936	6.83318	1.90646	88.3002	5.62385e-21	7.73483e-20	9.15421	7.02684	2.12762	108.358	2.24402e-25	2.12294e-24	9.10033	8.80346	0.296883	2.28941	0.130259	0.204578	9.07588	9.05298	0.0228995	0.0136462	0.907005	0.931065
CG17109	FBgn0039051	3R	23095690	23097240	4.14191	3.14355	1.00158	30.3635	3.5821e-08	1.36797e-07	4.43569	2.94815	1.48976	65.5988	5.52725e-16	2.70205e-15	3.52811	3.6036	-0.0758403	0.175642	0.675145	0.753226	3.86849	3.81317	0.0547644	0.0926636	0.760818	0.815262
CG17110	FBgn0039050	3R	23091724	23095441	-1.71812	-3.0548	1.59981	16.7324	4.30393e-05	0.000104897	-0.774149	-3.21188	2.83007	60.4669	7.48263e-15	3.3028e-14	-0.921732	-1.38803	0.497964	3.02807	0.0818352	0.139007	-1.26786	-1.52938	0.286847	0.896975	0.343594	0.431953
CG17111	FBgn0039048	3R	23062713	23067259	4.59622	3.18677	1.41252	92.9583	5.34069e-22	8.04494e-21	5.00781	3.08091	1.93008	168.873	1.30439e-38	3.06119e-37	5.04262	5.11889	-0.0762034	0.290353	0.589994	0.680063	5.16518	5.23973	-0.0747208	0.280076	0.596651	0.675976
CG17118	FBgn0032291	2L	10730255	10731356	-2.47659	-2.11373	-0.416797	1.29369	0.255369	0.319348	-3.51225	-3.27264	-0.352972	0.365742	0.545335	0.622677	5.1547	5.75428	-0.60023	17.7444	2.52654e-05	0.000118258	5.08721	5.96982	-0.882948	38.14	6.58469e-10	5.30408e-09
CG17119	FBgn0039045	3R	23054410	23058958	4.03501	3.57433	0.462483	11.3454	0.000756332	0.00153984	4.23329	3.15387	1.08182	60.2985	8.15109e-15	3.58535e-14	3.76263	3.96986	-0.208875	2.30513	0.128948	0.202917	3.95166	4.0327	-0.0816448	0.355319	0.551118	0.634433
CG17121	FBgn0039043	3R	23044664	23048214	3.97206	2.97007	1.00476	47.9982	4.26608e-12	2.59936e-11	4.14139	2.84098	1.30377	79.421	5.01894e-19	3.13353e-18	4.57308	4.5097	0.0635551	0.203806	0.651666	0.734043	4.54933	4.38377	0.165085	1.3723	0.241417	0.322144
CG17122	FBgn0036962	3L	20273389	20275335	-1.54851	-2.93126	1.63126	20.6064	5.6408e-06	1.56467e-05	-1.61419	-2.6823	1.21624	11.6413	0.000645038	0.00109604	5.33946	6.30796	-0.969211	54.1035	1.90206e-13	3.85079e-12	5.21353	6.59002	-1.37711	107.425	3.59208e-25	2.03515e-23
CG17127	FBgn0032299	2L	10770868	10771370	1.52984	-1.43001	3.06375	84.8965	3.14399e-20	4.12605e-19	2.82288	-0.687574	3.57428	122.328	1.95703e-28	2.24947e-27	2.14575	-0.0568775	2.23778	53.1147	3.14626e-13	6.09347e-12	2.64612	0.49893	2.1707	52.3635	4.61214e-13	6.11089e-12
CG17129	FBgn0035151	3L	677879	680326	3.60002	5.15134	-1.55354	95.6258	1.38783e-22	2.2089e-21	3.45555	5.23973	-1.78473	123.812	9.25935e-29	1.09327e-27	4.20938	4.52152	-0.312733	4.02398	0.0448579	0.0839337	4.2382	4.62708	-0.389318	6.24603	0.0124472	0.0251261
CG17134	FBgn0032304	2L	10820705	10821967	-2.05271	-1.41488	-0.723447	1.65434	0.198369	0.260601	-2.42347	-0.961823	-1.62753	7.88253	0.00499146	0.00786615	-4.36831	-4.10271	-0.588423	0.313431	0.575582	0.667607	-3.82342	-4.00272	0.323719	0.131431	0.716953	0.778532
CG17141	FBgn0039020	3R	22746446	22747599	3.25462	3.22242	0.0314673	0.0707518	0.790245	0.859656	3.40325	3.19475	0.210349	3.14156	0.0763208	0.104524	2.4666	2.68079	-0.214841	2.92183	0.0873888	0.146912	2.58158	2.92672	-0.345901	7.81687	0.00517607	0.0114819
CG17145	FBgn0036953	3L	20221814	20223197	-0.712554	-2.24112	1.67675	23.4926	1.25392e-06	3.88086e-06	-2.79637	-2.67486	-0.152771	0.101105	0.750507	0.831864	-1.96111	-2.18826	0.2504	0.380927	0.537108	0.634424	-2.58543	-2.49823	-0.106018	0.0535365	0.81702	0.861143
CG17147	FBgn0260393	3L	20223932	20225324	-2.79217	-4.31872	2.46508	9.53406	0.00201694	0.00384593	-2.04242	-3.6555	2.06201	9.69039	0.00185234	0.00302592	-2.21063	-3.30282	1.3702	4.46593	0.0345773	0.0676225	-0.378457	-2.01214	1.76441	10.6867	0.00107911	0.00279563
CG17154	FBgn0036246	3L	12088626	12089225	-4.79124	-4.32286	-1.5917	1.76486	0.18402	0.24367	-4.38786	-5.00015	3.25688	4.59782	0.0320126	0.0460001	4.49429	4.85484	-0.36126	5.46194	0.019435	0.0413946	4.26738	5.03136	-0.764369	24.22	8.59338e-07	4.10708e-06
CG17162	FBgn0039944	X	23084960	23096735	-0.405763	-0.189489	-0.22293	0.912529	0.339444	0.410523	-0.811583	-0.0665929	-0.774422	9.91657	0.00163798	0.00268412	-1.19616	-1.88228	0.75847	5.62305	0.0177258	0.0383511	-1.65158	-2.55948	1.02981	7.61352	0.00579323	0.0126841
CG17163	FBgn0039942	X	23080759	23082709	6.08922	6.4619	-0.37283	4.30802	0.0379331	0.0582972	5.71819	6.55755	-0.839385	21.5598	3.42966e-06	6.97415e-06	3.33421	3.10846	0.226429	1.48964	0.222272	0.316128	3.56099	3.03732	0.526038	8.03708	0.00458294	0.0102682
CG17167	FBgn0039941	X	23068301	23081144	4.27826	3.76704	0.511963	12.078	0.000510206	0.00106444	3.93199	2.65407	1.28092	70.5406	4.50885e-17	2.41575e-16	3.62336	4.17588	-0.553925	13.9182	0.000190943	0.000718353	3.57102	4.0334	-0.46455	9.77472	0.00176927	0.00435619
CG17168	FBgn0039943	X	23082738	23084576	5.77648	6.20289	-0.426673	10.2055	0.00140019	0.00273693	5.64613	6.33638	-0.690102	26.4973	2.63901e-07	5.87289e-07	4.08748	3.89537	0.193019	1.96905	0.160549	0.243547	4.20857	4.03352	0.175464	1.6395	0.200394	0.276174
CG17169	FBgn0040514	X	23084672	23085536	2.68088	1.14001	1.55069	7.07165	0.00783129	0.0136647	2.23824	1.8278	0.407797	0.510559	0.474897	0.55074	-2.41563	-2.4856	0.0560041	0.00687532	0.933917	0.953446	-3.1823	-2.45368	-0.922876	1.64249	0.199984	0.275774
CG17177	FBgn0036440	3L	14697313	14701678	-3.6402	-3.76896	0.210753	0.102574	0.748762	0.820929	-4.5534	-4.17892	-0.979706	0.883707	0.347188	0.412206	1.91913	3.73145	-1.82221	87.5732	8.12168e-21	3.79445e-19	2.70788	4.59817	-1.89509	98.4056	3.40889e-23	1.61248e-21
CG17186	FBgn0038741	3R	19875974	19877514	3.32525	4.74293	-1.4204	53.0383	3.27108e-13	2.20943e-12	3.23157	4.85423	-1.62474	68.3697	1.35544e-16	7.01703e-16	2.11989	2.88372	-0.76803	14.7756	0.000121091	0.000481448	2.32856	2.80745	-0.480533	5.85609	0.0155232	0.0305119
CG17187	FBgn0037882	3R	11230617	11231879	3.18009	4.28851	-1.11113	69.1674	9.0453e-17	8.62171e-16	3.17844	4.335	-1.15817	74.3888	6.41511e-18	3.67158e-17	2.45689	3.26004	-0.806558	33.595	6.78655e-09	6.58447e-08	2.19529	2.66906	-0.475205	11.1472	0.000841599	0.00223485
CG17189	FBgn0039485	3R	27101230	27102917	3.62715	1.46624	2.17283	175.177	5.47581e-40	3.56844e-38	3.65339	1.05856	2.61043	238.286	9.29753e-54	5.60213e-52	3.8446	2.76707	1.08003	48.2116	3.82615e-12	6.20025e-11	3.93139	2.80775	1.12379	52.4715	4.36541e-13	5.81441e-12
CG17190	FBgn0038761	3R	20011776	20013504	3.22943	1.8041	1.43487	76.9356	1.76625e-18	1.98658e-17	3.59042	1.46367	2.13619	162.37	3.43404e-37	7.42769e-36	3.15404	3.04213	0.112318	0.506001	0.476875	0.577929	3.38181	3.13637	0.246338	2.46322	0.11654	0.174821
CG17192	FBgn0039472	3R	27017180	27018287	4.73839	5.53015	-0.792402	15.3969	8.71313e-05	0.00020248	6.10814	5.53847	0.570064	8.05634	0.00453447	0.00717277	4.27356	4.44226	-0.168699	0.696695	0.403896	0.508521	4.94223	5.10115	-0.159484	0.629459	0.427554	0.516589
CG17193	FBgn0040571	3R	20036421	20056097	1.53136	0.285951	1.2713	40.8801	1.61858e-10	8.26657e-10	2.48084	0.993009	1.50124	63.6573	1.48061e-15	6.97319e-15	2.5814	2.67795	-0.0965794	0.29767	0.585347	0.676555	3.03617	3.12517	-0.0895368	0.264781	0.606854	0.684582
CG17195	FBgn0039369	3R	25776276	25777198	-5.00015	-4.79566	-1.76603	1.33722	0.247526	0.311648	-5.00015	-5.00015	0	0	1	1	4.36735	4.95419	-0.588182	15.7777	7.12375e-05	0.000299715	4.38062	5.18339	-0.803315	29.3671	5.98845e-08	3.47454e-07
CG17196	FBgn0039368	3R	25775288	25776237	-5.00015	-4.18937	-3.70112	6.64133	0.00996393	0.0170624	-4.76714	-4.79345	0.157663	0.011328	0.915239	0.983819	3.3572	4.58813	-1.234	67.8585	1.75659e-16	5.15901e-15	3.55889	4.90581	-1.3487	81.5652	1.69574e-19	5.28709e-18
CG17199	FBgn0038775	3R	20208201	20209791	-5.00015	-5.00015	0	0	1	1	-5.00015	-5.00015	0	0	1	1	4.09961	5.00896	-0.910794	26.3904	2.78924e-07	2.0015e-06	4.08532	5.22864	-1.14451	41.3905	1.24659e-10	1.12601e-09
CG17202	FBgn0038043	3R	12422768	12423606	5.78985	6.36946	-0.579919	13.4103	0.00025024	0.000545143	5.46919	6.44862	-0.979438	37.7033	8.23649e-10	2.26317e-09	3.89432	4.97257	-1.07991	44.3707	2.71721e-11	3.91072e-10	3.89802	5.04413	-1.14741	50.0157	1.52522e-12	1.85717e-11
CG17211	FBgn0032414	2L	12114360	12129896	2.57345	0.189082	2.41642	125.718	3.54521e-29	9.85906e-28	3.07262	0.0822392	3.02676	190.759	2.17142e-43	6.62064e-42	3.13347	2.14644	0.992621	25.5085	4.40436e-07	3.01786e-06	3.40863	2.35555	1.05564	29.3021	6.19291e-08	3.58358e-07
CG17217	FBgn0032419	2L	12170550	12171232	-3.92497	-4.61811	1.68324	3.10514	0.0780453	0.112518	-4.0732	-4.61247	1.37332	1.79105	0.180798	0.232057	3.99514	4.30171	-0.30759	3.49583	0.0615237	0.109487	4.1136	4.88464	-0.771568	22.0113	2.71045e-06	1.18399e-05
CG17219	FBgn0031494	2L	3029253	3030616	2.87586	3.0504	-0.175423	1.7779	0.182407	0.241871	2.50039	2.86892	-0.370182	7.52644	0.00608001	0.00947346	0.72892	1.32288	-0.606156	13.8733	0.000195555	0.000733706	1.2093	2.24	-1.03528	48.3461	3.5726e-12	4.10395e-11
CG1722	FBgn0031168	X	21249976	21251148	-0.763334	-1.5696	0.86959	11.2	0.000817979	0.00165679	-0.449981	-1.77652	1.41794	28.6298	8.76219e-08	2.02442e-07	5.00075	5.45987	-0.459706	10.5411	0.00116751	0.00357553	4.81457	5.6821	-0.867817	37.1864	1.07359e-09	8.32126e-09
CG17221	FBgn0031500	2L	3039976	3041890	4.45143	4.19383	0.257502	6.55865	0.0104375	0.0177752	4.27115	4.07467	0.195949	3.72193	0.0537022	0.0751256	4.37914	4.46634	-0.0869599	0.742864	0.388745	0.493537	4.38903	4.4701	-0.0808452	0.643301	0.422518	0.511645
CG17224	FBgn0031489	2L	3016441	3018308	4.32938	4.16195	0.168098	0.893173	0.344619	0.416251	4.88244	4.45811	0.424316	5.7094	0.0168744	0.0250582	4.03531	5.08151	-1.04739	34.0366	5.40845e-09	5.29477e-08	4.83546	5.8605	-1.02563	33.1025	8.74253e-09	5.88677e-08
CG17230	FBgn0046225	3R	11437785	11467372	3.40258	4.76221	-1.36193	96.6907	8.10477e-23	1.31477e-21	3.2732	4.68722	-1.41535	102.833	3.64603e-24	3.18901e-23	6.28137	7.08052	-0.799504	35.9757	1.99789e-09	2.09214e-08	6.17986	7.17496	-0.995299	55.3814	9.92714e-14	1.47633e-12
CG17233	FBgn0036958	3L	20233173	20241903	6.66949	7.08233	-0.412977	11.3259	0.000764315	0.00155464	6.42572	7.34677	-0.920909	55.5158	9.27108e-14	3.72512e-13	5.22149	5.28212	-0.0605464	0.237387	0.626099	0.711419	5.18368	5.16633	0.0170845	0.0188734	0.89073	0.918995
CG17234	FBgn0042187	2L	2253045	2253852	3.47937	0.976171	2.51701	31.7364	1.76578e-08	7.04272e-08	4.13617	2.55731	1.58327	13.5643	0.000230527	0.000407014	-4.38222	-2.22762	-3.29755	18.0885	2.10871e-05	9.9996e-05	-2.739	-3.05439	0.401104	0.421879	0.516001	0.601763
CG17237	FBgn0031410	2L	2288503	2289416	-5.00015	-2.69228	-5.99629	32.5036	1.18971e-08	4.85216e-08	-5.00015	-4.45168	-3.06581	3.68966	0.0547508	0.0764096	6.20886	6.64067	-0.432003	5.22944	0.0222076	0.0463251	5.89358	6.77918	-0.885883	21.7245	3.14753e-06	1.36005e-05
CG17239	FBgn0042186	2L	2251510	2252341	4.85182	3.61252	1.24129	21.1276	4.29698e-06	1.215e-05	5.45175	3.54308	1.91134	48.3162	3.62738e-12	1.24386e-11	-4.76295	-4.77197	0.0454072	0.000895495	0.976127	0.984378	-4.07331	-4.40624	0.766279	0.615785	0.432618	0.521381
CG1724	FBgn0031164	X	21202499	21203341	-4.78836	-4.45781	-1.22241	0.947446	0.33037	0.401564	-4.75812	-4.61668	-0.613146	0.20268	0.652566	0.731686	3.74127	4.31053	-0.570776	17.2028	3.35944e-05	0.00015277	3.56876	4.53325	-0.965508	48.718	2.95538e-12	3.42292e-11
CG17242	FBgn0250841	2L	2268106	2269140	-5.00015	-4.79566	-1.76637	1.33662	0.247631	0.311648	-5.00015	-4.79345	-1.7892	1.23731	0.265991	0.322873	7.19626	7.56106	-0.364839	4.71483	0.0299035	0.0598345	6.84112	7.31409	-0.473139	7.90688	0.00492471	0.0109708
CG17249	FBgn0035249	3L	1645931	1647464	3.835	4.18881	-0.354423	8.30657	0.00395019	0.00724217	3.77902	4.35096	-0.572738	21.4918	3.5535e-06	7.21246e-06	3.13683	2.94885	0.188666	2.13673	0.143808	0.222496	3.04098	2.96592	0.0743841	0.3317	0.564659	0.647176
CG17258	FBgn0031496	2L	3032210	3035348	-0.895182	-0.553041	-0.356126	2.36766	0.123872	0.169372	-1.88976	-0.893777	-1.07725	14.2342	0.000161414	0.00028858	4.12918	4.51053	-0.382698	7.32564	0.00679777	0.0167806	3.77039	4.62008	-0.850723	35.6193	2.39903e-09	1.7606e-08
CG17260	FBgn0031498	2L	3037230	3038793	3.54593	4.10652	-0.562111	18.5178	1.68322e-05	4.34143e-05	3.32365	4.1002	-0.777418	34.6526	3.9412e-09	1.01913e-08	4.2174	4.94536	-0.729307	31.8853	1.63549e-08	1.47905e-07	4.0287	5.0317	-1.00392	59.7637	1.06956e-14	1.81861e-13
CG17261	FBgn0031501	2L	3042551	3043593	0.374874	0.773418	-0.404339	3.22089	0.0727041	0.105529	0.213285	-0.43487	0.672951	7.41955	0.00645188	0.010022	6.4628	7.02144	-0.558838	8.34507	0.00386735	0.0103093	6.44609	7.22238	-0.776437	16.0235	6.25602e-05	0.000213288
CG17264	FBgn0031490	2L	3018508	3021506	1.37219	0.723147	0.659274	7.03204	0.00800639	0.0139446	2.20156	1.13075	1.08036	19.5582	9.75825e-06	1.91731e-05	1.33459	1.9138	-0.58447	5.74092	0.0165741	0.0362362	2.34778	3.0753	-0.730389	9.58305	0.00196381	0.00479475
CG17266	FBgn0033089	2R	6675028	6676001	3.82129	4.33946	-0.51918	10.2908	0.00133697	0.00262214	3.5759	4.40719	-0.831604	25.9862	3.43874e-07	7.57601e-07	2.45899	2.69249	-0.23512	1.92079	0.16577	0.249757	2.25518	2.55398	-0.299417	3.0639	0.0800493	0.126704
CG17267	FBgn0038821	3R	20737325	20739100	-2.01631	-2.89307	1.0522	6.96341	0.00831936	0.0144334	-1.42771	-1.96253	0.591592	3.33013	0.0680215	0.0936645	2.22026	1.76822	0.454006	5.97513	0.014509	0.0323799	1.60281	1.4835	0.123088	0.414954	0.519466	0.605153
CG17270	FBgn0038828	3R	20816445	20818929	4.76967	4.5009	0.268875	3.25631	0.0711489	0.10345	4.36601	4.96184	-0.595575	15.8446	6.87635e-05	0.000126773	2.3191	2.49828	-0.179303	1.24882	0.263779	0.362496	2.68458	2.41341	0.273085	2.94684	0.0860455	0.135082
CG17271	FBgn0038829	3R	20819129	20821848	6.6109	6.39328	0.217712	5.55668	0.0184103	0.0299734	6.32117	6.40422	-0.082889	0.801907	0.370524	0.437585	6.01244	6.12202	-0.109202	1.3792	0.240238	0.336355	5.85462	5.86438	-0.00992441	0.0113299	0.915232	0.937458
CG17272	FBgn0038830	3R	20823313	20824239	4.96526	5.15148	-0.186672	3.31555	0.0686273	0.100052	4.64075	4.91299	-0.272331	6.91924	0.00852734	0.0130747	4.2908	4.41925	-0.128416	1.4945	0.221519	0.315234	3.9792	4.04371	-0.0640122	0.361986	0.547405	0.631116
CG17278	FBgn0046763	3R	21021044	21024163	4.20378	3.20059	1.00554	54.8196	1.32115e-13	9.34341e-13	4.20766	2.58952	1.62135	134.841	3.57715e-31	5.0573e-30	4.47831	4.39108	0.0875171	0.434614	0.509734	0.608758	4.7316	4.31333	0.417901	9.92691	0.0016288	0.00405704
CG17279	FBgn0038850	3R	21050014	21050975	-0.905266	-2.11054	1.31381	10.0657	0.00151055	0.0029319	-0.427629	-2.29701	2.04034	23.7899	1.07443e-06	2.27882e-06	0.525121	-0.522754	1.08183	8.93286	0.00280086	0.00775921	0.132643	-0.127614	0.274645	0.590354	0.442282	0.531089
CG17283	FBgn0038505	3R	17407876	17409460	-5.00015	-5.00015	0	0	1	1	-4.39299	-4.79345	1.46369	1.34164	0.246745	0.303859	-2.02431	-0.647461	-1.49164	22.4618	2.14361e-06	1.26796e-05	-2.0955	-1.77704	-0.358649	0.988904	0.32001	0.406955
CG17287	FBgn0034202	2R	17156534	17158316	-5.00015	-5.00015	0	0	1	1	-5.00015	-4.45168	-3.06538	3.7004	0.0543996	0.0760195	2.40346	3.18253	-0.784177	23.2864	1.39585e-06	8.60871e-06	2.37508	3.56057	-1.18905	53.5665	2.49982e-13	3.47913e-12
CG17290	FBgn0034201	2R	17154589	17157125	-2.84967	1.00024	-4.16668	13.513	0.000236911	0.000517889	-2.5242	-1.42034	-1.30946	1.60147	0.205695	0.261624	-1.23421	-0.397428	-0.888584	0.785478	0.375471	0.48034	-1.04213	0.169277	-1.28098	1.62051	0.20302	0.279252
CG17292	FBgn0032029	2L	8370454	8374250	6.23104	5.85535	0.375657	17.8984	2.33016e-05	5.90177e-05	6.44531	5.9429	0.502619	32.0073	1.53593e-08	3.778e-08	6.20158	6.17459	0.0268316	0.0914043	0.762399	0.824638	6.21554	6.06555	0.150068	2.85592	0.0910384	0.141719
CG17294	FBgn0032032	2L	8377035	8378206	3.16788	3.31489	-0.148146	1.50814	0.219424	0.285887	3.18003	3.27834	-0.102173	0.70634	0.400661	0.470542	2.91311	3.06685	-0.155718	1.5796	0.208819	0.300626	3.02846	3.00817	0.0214967	0.0303154	0.861776	0.896432
CG17298	FBgn0038879	3R	21283197	21284050	-3.64275	-3.76373	0.196019	0.0766035	0.781954	0.851735	-1.97719	-4.79555	5.06498	38.0811	6.78652e-10	1.88041e-09	-3.18959	-2.47241	-0.906974	2.63399	0.104598	0.170465	-1.6524	-3.32715	2.03612	15.0432	0.000105076	0.00034201
CG17300	FBgn0036345	3L	13086387	13087289	-5.00015	-4.62023	-2.5363	2.6646	0.102604	0.142808	-3.43164	-4.79555	3.23215	10.9125	0.000955188	0.00159731	5.00419	5.51867	-0.515126	8.22609	0.00412925	0.0108852	4.91668	5.83226	-0.916081	25.7645	3.85718e-07	1.9529e-06
CG17328	FBgn0028895	2L	16299943	16301765	3.39956	4.32454	-0.926985	25.0285	5.64889e-07	1.83236e-06	3.11708	4.39076	-1.27545	46.3207	1.00395e-11	3.3132e-11	1.90557	2.43344	-0.530813	7.46428	0.00629351	0.0156811	2.0241	2.50292	-0.481314	6.20529	0.0127369	0.0256257
CG17329	FBgn0028896	2L	16291284	16291948	-1.23114	-2.73397	1.72395	24.6533	6.86279e-07	2.20166e-06	-1.53911	-3.27635	2.09088	26.069	3.29437e-07	7.27166e-07	3.79641	4.48626	-0.691663	16.5178	4.81967e-05	0.000211631	3.84595	4.73517	-0.890254	27.3324	1.71319e-07	9.2082e-07
CG17333	FBgn0030239	X	10847438	10848534	5.33689	5.11391	0.222844	3.54812	0.0596129	0.0878615	5.28537	5.18514	0.0993674	0.703503	0.401609	0.471619	5.3186	5.23954	0.0791499	0.446098	0.504194	0.60357	5.33437	5.26801	0.0663608	0.313977	0.57525	0.656786
CG17343	FBgn0032751	2L	19064929	19069673	1.83018	2.62408	-0.799163	24.9247	5.96133e-07	1.92835e-06	1.89156	2.52894	-0.638461	15.6821	7.49293e-05	0.000137823	1.49213	2.20653	-0.721914	18.7662	1.47764e-05	7.25393e-05	1.47377	2.44903	-0.979625	34.9222	3.4314e-09	2.45303e-08
CG17359	FBgn0036396	3L	13997900	13999251	3.02776	4.45744	-1.433	36.5281	1.50477e-09	6.87379e-09	3.04305	4.53157	-1.49133	39.3638	3.51759e-10	9.9946e-10	0.571561	1.43654	-0.878165	11.8399	0.000579762	0.00193645	0.589381	1.46337	-0.886683	12.1136	0.000500563	0.00140751
CG17361	FBgn0036395	3L	13997191	13998055	3.00358	4.24888	-1.24834	34.6739	3.89816e-09	1.69113e-08	2.9119	4.28255	-1.37347	41.5116	1.17171e-10	3.4803e-10	0.562085	1.22478	-0.673376	8.23478	0.00410951	0.0108425	0.734871	1.32094	-0.594523	6.58824	0.0102654	0.0211522
CG1737	FBgn0030293	X	11350608	11355539	6.67464	7.6132	-0.938781	39.5007	3.27936e-10	1.62089e-09	6.45518	7.93881	-1.48372	96.2077	1.03444e-22	8.31058e-22	4.84593	4.72238	0.123727	0.676458	0.410809	0.514877	4.87604	4.64268	0.233242	2.40228	0.121159	0.18036
CG1738	FBgn0030291	X	11349049	11349847	3.55541	4.56754	-1.01399	26.3927	2.78589e-07	9.50368e-07	3.30673	4.71241	-1.40774	49.7191	1.77409e-12	6.2792e-12	1.93991	1.78142	0.160418	0.593123	0.441214	0.543649	2.04294	1.75659	0.290599	1.95333	0.162228	0.230882
CG17380	FBgn0039077	3R	23402608	23403728	-5.00015	-4.45781	-3.03733	3.99921	0.0455215	0.0687146	-5.00015	-5.00015	0	0	1	1	4.8494	5.75761	-0.909251	36.5656	1.47613e-09	1.58961e-08	4.96656	6.01099	-1.04491	48.211	3.82735e-12	4.34989e-11
CG17385	FBgn0033934	2R	14409295	14411572	5.87596	6.50504	-0.629442	44.3125	2.79923e-11	1.55066e-10	5.79263	6.54863	-0.755868	63.447	1.64738e-15	7.70606e-15	5.23179	5.46026	-0.228477	5.69018	0.0170601	0.0371225	5.38582	5.42565	-0.0398271	0.173655	0.676884	0.744391
CG17387	FBgn0037276	3R	4781120	4784722	-2.06893	-1.6565	-0.454007	1.86503	0.172045	0.229253	-1.94794	-1.90759	-0.0412953	0.014152	0.905305	0.979211	5.72606	6.43494	-0.709281	17.0583	3.62496e-05	0.000163866	5.54586	6.67945	-1.13406	42.972	5.5528e-11	5.2696e-10
CG17440	FBgn0030120	X	9268438	9269925	-2.84523	-0.97455	-2.12463	43.2467	4.82552e-11	2.61681e-10	-1.72732	-1.33842	-0.416146	2.07633	0.1496	0.193982	1.81653	3.07493	-1.26579	79.0483	6.06099e-19	2.27797e-17	1.8787	3.18372	-1.31192	85.9757	1.82158e-20	6.38772e-19
CG17450	FBgn0040028	X	21605884	21608920	-4.60348	-3.66988	-2.05299	5.30754	0.0212333	0.0341316	-4.2279	-3.94443	-0.551775	0.428505	0.512724	0.589922	3.11797	3.57131	-0.45547	8.57715	0.00340408	0.00921346	2.11826	3.09264	-0.977624	36.6301	1.42811e-09	1.09241e-08
CG17470	FBgn0032869	2L	20642306	20643244	2.46684	3.2985	-0.835443	6.77072	0.00926653	0.0159419	0.967659	0.345725	0.633454	3.53436	0.0601097	0.0834282	7.50167	8.01026	-0.508652	2.59745	0.107035	0.173747	7.29464	8.2137	-0.919187	8.38571	0.00378183	0.00866898
CG17472	FBgn0032868	2L	20634515	20635167	-4.60918	-4.79566	0.825429	0.384461	0.535225	0.615019	-5.00015	-5.00015	0	0	1	1	6.98631	6.86311	0.123308	0.65563	0.418107	0.521826	6.08834	6.73724	-0.649185	17.965	2.25e-05	8.33676e-05
CG17475	FBgn0038481	3R	17129339	17130426	4.89902	3.70473	1.19707	69.5909	7.29721e-17	7.0216e-16	5.33743	3.4404	1.89971	168.695	1.42603e-38	3.3312e-37	4.56201	4.41124	0.15061	1.13133	0.287493	0.38889	4.77422	4.38767	0.387497	7.49938	0.00617202	0.0134206
CG17477	FBgn0038479	3R	17126088	17126938	0.087441	-0.480548	0.591463	7.19993	0.00729064	0.0128037	0.481516	-0.541853	1.06987	23.9671	9.79976e-07	2.08549e-06	0.425011	0.374578	0.0511104	0.0613049	0.804445	0.856691	0.875173	0.705234	0.177742	0.826748	0.363214	0.451387
CG17486	FBgn0032997	2R	4619030	4620833	5.84146	6.27488	-0.433729	11.5192	0.000688793	0.00140933	5.6263	6.4902	-0.863871	45.1104	1.8623e-11	5.98079e-11	4.87702	5.21754	-0.340926	6.95573	0.00835511	0.0200322	4.77113	5.14201	-0.371472	8.23833	0.00410149	0.00931594
CG17493	FBgn0040010	2L	22550064	22556295	5.97433	6.72812	-0.754157	47.113	6.70104e-12	3.99641e-11	6.03314	7.05599	-1.02278	85.909	1.88406e-20	1.29505e-19	5.22675	5.41035	-0.183678	2.74773	0.0973927	0.160985	5.26915	5.544	-0.275057	6.17717	0.0129409	0.0259982
CG1750	FBgn0039836	3R	31253659	31254900	2.43976	1.45749	0.988381	46.189	1.07377e-11	6.2588e-11	2.25266	1.56951	0.688206	21.9753	2.76188e-06	5.65714e-06	1.21426	1.18955	0.0223419	0.0194528	0.889076	0.921546	1.4096	1.17952	0.229623	2.11501	0.145861	0.21101
CG17508	FBgn0039970	2R	5608635	5611586	7.19059	7.30831	-0.11777	1.77375	0.182918	0.242464	7.16085	7.18718	-0.0265007	0.0896056	0.764679	0.84646	6.98342	7.16031	-0.176961	3.98292	0.0459639	0.0856339	6.92527	7.0754	-0.150318	2.87231	0.0901156	0.14047
CG17528	FBgn0261387	2R	4815426	4824319	6.34559	6.93311	-0.587762	21.2132	4.10917e-06	1.16624e-05	6.258	7.10468	-0.84661	43.6546	3.91748e-11	1.22067e-10	5.45684	5.84185	-0.38525	9.00458	0.00269304	0.00748509	5.47587	5.81854	-0.342878	7.13945	0.00754063	0.0160675
CG17564	FBgn0032768	2L	19298345	19299933	-4.60632	-3.03927	-2.95756	14.352	0.00015162	0.00034021	-3.43164	-5.00015	5.02029	16.5365	4.77224e-05	8.90411e-05	5.75069	6.66946	-0.919257	29.9613	4.40767e-08	3.69349e-07	6.03878	7.08458	-1.04606	38.7094	4.91828e-10	4.04327e-09
CG17568	FBgn0032763	2L	19179749	19181702	3.41965	4.94225	-1.52515	55.5115	9.29117e-14	6.67663e-13	3.46327	5.19113	-1.72988	70.5477	4.49266e-17	2.40793e-16	2.17148	2.6435	-0.47437	5.16881	0.022996	0.047675	3.11187	3.18721	-0.0759237	0.138783	0.709494	0.772407
CG17572	FBgn0032753	2L	19071131	19074149	1.48614	-0.15516	1.67734	82.733	9.39177e-20	1.18246e-18	1.45522	-0.671456	2.1781	122.335	1.94985e-28	2.24291e-27	2.23893	2.17108	0.0691033	0.19304	0.660398	0.74102	2.35119	1.94816	0.406042	6.61917	0.0100887	0.020819
CG17574	FBgn0033777	2R	12849358	12869423	6.11947	6.11762	0.0018087	0.000433084	0.983397	1	6.15168	6.04967	0.10164	1.36186	0.243215	0.30029	5.63272	5.80399	-0.171347	3.80821	0.0510018	0.0935279	5.79578	5.86619	-0.0705635	0.649462	0.420305	0.509493
CG17575	FBgn0250842	2R	12845544	12846596	-4.16081	-4.32433	0.359444	0.162677	0.686704	0.761867	-4.37034	-4.45365	0.197408	0.0350802	0.851428	0.930553	6.57097	7.3072	-0.736383	35.2444	2.90822e-09	2.95176e-08	6.28655	7.24773	-0.961397	59.5433	1.19631e-14	2.0228e-13
CG17580	FBgn0040755	2R	12806614	12807811	-5.00015	-4.62023	-2.5361	2.66795	0.102388	0.142793	-5.00015	-5.00015	0	0	1	1	1.61667	3.15567	-1.54955	81.9717	1.38053e-19	5.57497e-18	1.56682	3.37051	-1.81341	111.631	4.30312e-26	2.67288e-24
CG17593	FBgn0031544	2L	3514872	3517264	6.44366	6.74762	-0.30413	7.51855	0.00610669	0.0108601	6.33223	6.92815	-0.595887	28.6763	8.55439e-08	1.97882e-07	5.8191	5.89404	-0.0750042	0.451046	0.501839	0.601367	5.92698	6.06979	-0.142944	1.64333	0.19987	0.275667
CG17597	FBgn0032715	2L	18829012	18831153	6.31616	5.92371	0.392664	14.3564	0.000151261	0.000339454	6.37243	5.87249	0.499978	23.1833	1.47273e-06	3.08881e-06	5.66473	5.84341	-0.178752	2.94344	0.0862268	0.145216	5.79471	5.73552	0.0587394	0.318396	0.572573	0.65432
CG17598	FBgn0031194	X	22534831	22540383	5.7074	6.21137	-0.504274	16.3157	5.36186e-05	0.00012878	5.65615	6.45462	-0.79868	40.5877	1.87989e-10	5.49138e-10	4.7802	4.77738	0.00317078	0.000627431	0.980016	0.98684	4.76359	4.71485	0.0483438	0.14576	0.702621	0.767028
CG17600	FBgn0031195	X	22515197	22542024	4.61542	4.45068	0.164598	2.13707	0.143776	0.19445	3.9786	3.78043	0.199016	2.979	0.0843512	0.113909	3.5545	3.42587	0.128484	1.19106	0.275116	0.375528	3.22462	3.38454	-0.15821	1.77061	0.183307	0.255774
CG17601	FBgn0031197	X	22547097	22548056	-4.44786	-3.5104	-1.80677	5.09793	0.0239544	0.0380504	-5.00015	-4.61461	-2.56301	2.46515	0.116397	0.153832	-0.211203	0.0148794	-0.228365	0.866082	0.352042	0.456287	-0.777178	0.194385	-1.0055	15.5747	7.9307e-05	0.000264136
CG17612	FBgn0031597	2L	4380722	4382735	3.40836	4.67666	-1.27063	41.4346	1.2188e-10	6.32477e-10	3.27834	4.84714	-1.57043	62.1258	3.22195e-15	1.47002e-14	2.24767	2.90559	-0.661674	10.7295	0.0010544	0.00327537	2.14278	2.86695	-0.72797	12.9182	0.000325405	0.000953851
CG17625	FBgn0039002	3R	22686849	22687407	-2.79437	-3.67445	1.23333	5.20905	0.0224696	0.0358991	-1.93535	-3.66289	2.21735	21.345	3.83611e-06	7.7684e-06	2.08548	2.69628	-0.615705	10.1027	0.00148054	0.00443404	2.20391	3.21151	-1.01152	27.5792	1.50795e-07	8.17448e-07
CG17633	FBgn0032144	2L	9769060	9770409	8.31292	8.15401	0.158969	1.07132	0.300649	0.36934	8.54676	7.85034	0.696471	20.372	6.37558e-06	1.27093e-05	7.22113	7.41913	-0.198056	1.65692	0.198019	0.288249	7.63706	8.05735	-0.42041	7.46008	0.0063082	0.0136893
CG17636	FBgn0025837	X	124370	126714	-0.638878	1.8635	-2.552	182.886	1.13611e-41	8.13712e-40	-0.861482	0.869254	-1.77629	72.6337	1.56087e-17	8.67506e-17	2.76912	3.49395	-0.727569	24.5227	7.3441e-07	4.79625e-06	2.63661	3.30613	-0.671224	20.6193	5.60295e-06	2.30806e-05
CG17637	FBgn0037004	3L	20504186	20505700	-2.90007	-3.10211	0.279444	0.347651	0.555446	0.63524	-3.61547	-3.65358	0.0637446	0.00955774	0.92212	0.988874	5.56682	5.36544	0.201637	1.96726	0.160739	0.243693	5.01368	5.17893	-0.165681	1.31941	0.250699	0.332339
CG1764	FBgn0030467	X	13294473	13302415	3.37527	4.0835	-0.710232	40.5131	1.95301e-10	9.85852e-10	2.93393	3.54601	-0.613434	28.3662	1.00403e-07	2.30882e-07	2.82864	3.15512	-0.328176	7.83094	0.00513594	0.0131797	2.73235	3.10994	-0.37792	10.2897	0.00133776	0.00339221
CG17646	FBgn0264494	2L	1732524	1750612	7.04275	5.69869	1.34456	125.617	3.72896e-29	1.03511e-27	7.06985	5.78799	1.28223	114.546	9.89581e-27	1.02286e-25	7.14879	7.01875	0.130073	1.22316	0.268741	0.368116	7.17467	7.16221	0.0123726	0.0110801	0.916168	0.938227
CG17648	FBgn0031364	2L	1752308	1752848	-5.00015	-4.31724	-3.40741	5.31768	0.0211101	0.0339899	-5.00015	-4.61254	-2.56393	2.47082	0.115977	0.153573	3.09735	3.6684	-0.572913	12.4832	0.000410626	0.00142737	3.0816	4.10419	-1.02429	39.8102	2.79876e-10	2.39019e-09
CG17650	FBgn0031365	2L	1758286	1759093	-1.79056	-1.41818	-0.409766	0.986579	0.32058	0.390979	-1.71384	-2.15761	0.494354	1.25897	0.261846	0.321205	2.47019	3.09285	-0.625368	3.63081	0.0567193	0.102211	2.62401	3.57108	-0.950608	8.35794	0.00384005	0.00878123
CG17652	FBgn0031361	2L	1731033	1732356	3.10679	3.56246	-0.457214	12.4558	0.000416698	0.000877821	3.01138	3.58268	-0.570701	19.0752	1.2567e-05	2.45141e-05	1.69153	2.10776	-0.421145	8.42058	0.00370998	0.00994745	2.09335	2.13568	-0.043823	0.0960554	0.756616	0.81179
CG17658	FBgn0034924	2R	23895063	23896997	2.53854	4.22215	-1.68864	34.0951	5.2482e-09	2.23531e-08	2.39356	4.33232	-1.94508	44.3792	2.7054e-11	8.567e-11	1.19276	0.577087	0.625801	4.32631	0.0375276	0.0723268	1.04141	1.0139	0.0279777	0.00884145	0.925086	0.944585
CG17660	FBgn0031356	2L	1707132	1710421	6.08297	6.4542	-0.371523	15.9159	6.62193e-05	0.000156885	6.04809	6.54297	-0.494944	28.1186	1.14107e-07	2.61051e-07	5.73763	5.74998	-0.0123302	0.017239	0.89554	0.926602	5.73274	5.82161	-0.088984	0.899253	0.342982	0.431434
CG17666	FBgn0036311	3L	12781325	12784377	-3.63517	-2.69065	-1.28478	6.02508	0.014104	0.0234845	-1.87433	-3.94456	2.77176	30.1431	4.0131e-08	9.54643e-08	7.48504	7.73038	-0.245416	2.1929	0.138648	0.215721	7.2059	7.84565	-0.639825	14.7991	0.000119593	0.000383587
CG17669	FBgn0034352	2R	18452737	18454462	-2.56772	-2.21559	-0.409272	1.15468	0.282571	0.350336	-3.63285	-3.57375	-0.0734598	0.0130699	0.908981	0.982549	4.02766	4.8542	-0.8283	29.118	6.81019e-08	5.49155e-07	4.02307	5.28481	-1.26302	66.9921	2.72596e-16	5.76476e-15
CG17672	FBgn0083978	3L	13028962	13036504	1.38289	-0.673969	2.10708	89.3598	3.29156e-21	4.62769e-20	0.895589	-0.305514	1.23844	31.3182	2.1902e-08	5.32012e-08	0.752459	1.02447	-0.277967	1.79609	0.180186	0.267522	0.990189	1.31108	-0.325208	2.59136	0.107448	0.163377
CG17681	FBgn0032668	2L	18153123	18154516	-0.0416742	-0.538527	0.51514	3.17703	0.0746802	0.10817	0.0791993	-1.08472	1.21492	16.1436	5.87164e-05	0.000108672	0.044062	0.948865	-0.924385	11.2672	0.000788899	0.00254162	0.500827	0.541356	-0.0409914	0.0227189	0.88019	0.911115
CG17683	FBgn0262115	2R	4130974	4133484	6.3185	6.67509	-0.356842	12.8318	0.000340776	0.000727347	6.18731	6.91199	-0.724437	52.395	4.53875e-13	1.70122e-12	5.36471	5.60057	-0.236116	5.46268	0.0194268	0.0413829	5.3412	5.59953	-0.258514	6.5483	0.0104984	0.0215621
CG17684	FBgn0263780	2R	1866080	2262115	3.44847	2.0395	1.41519	142.849	6.34383e-33	2.35513e-31	3.90429	2.34449	1.56655	181.318	2.49801e-41	6.79745e-40	3.71594	3.72047	-0.00393134	0.00125816	0.971704	0.981987	4.08277	3.90689	0.176624	2.60745	0.106362	0.16197
CG17687	FBgn0036348	3L	13349033	13354940	-0.987795	-1.48958	0.552319	4.26413	0.0389252	0.0596409	-0.853365	-2.40454	1.7005	30.2636	3.77139e-08	8.98271e-08	3.92894	4.50139	-0.573759	15.0271	0.000105979	0.000427863	3.82054	4.83023	-1.01147	46.2982	1.01558e-11	1.08826e-10
CG17691	FBgn0039993	2R	1590484	1596457	6.93643	6.77007	0.166355	2.86872	0.0903169	0.128852	6.925	6.65923	0.265627	7.29042	0.00693233	0.0107321	6.88448	6.4603	0.424297	18.5042	1.69533e-05	8.21898e-05	6.76119	6.32862	0.432751	19.212	1.16978e-05	4.58138e-05
CG17698	FBgn0040056	3L	23737960	23749058	6.26325	6.62856	-0.365468	16.4709	4.94029e-05	0.000119391	6.67151	6.90879	-0.237516	6.99414	0.00817771	0.0125678	6.15722	5.92265	0.234582	6.69723	0.00965631	0.0227779	6.4157	5.97457	0.441501	23.7715	1.08476e-06	5.0868e-06
CG17707	FBgn0025835	X	142731	148426	-0.824572	-2.55441	1.92623	21.1134	4.32887e-06	1.22356e-05	0.604702	-1.58748	2.29768	37.982	7.13986e-10	1.97399e-09	0.285137	-0.740167	1.06399	8.9925	0.00271089	0.00753197	0.814847	-0.0211483	0.85424	6.34442	0.0117751	0.023906
CG17712	FBgn0027597	2L	1750687	1752122	4.47078	5.01417	-0.544083	15.2314	9.51091e-05	0.000219574	4.2345	5.06257	-0.82826	34.7883	3.67572e-09	9.52426e-09	3.64352	3.42629	0.217883	2.3064	0.128842	0.202792	3.67209	3.55263	0.120621	0.71153	0.398936	0.488464
CG17715	FBgn0041004	2L	22844220	22854541	4.85689	5.10924	-0.252679	2.73224	0.0983415	0.138248	4.69814	5.35491	-0.656694	18.2883	1.89875e-05	3.65268e-05	3.64787	3.83063	-0.183344	1.37447	0.241045	0.337174	3.67571	3.78641	-0.111294	0.507125	0.476386	0.565025
CG17717	FBgn0029877	X	6589290	6590646	-1.32752	-1.13314	-0.212808	0.279826	0.596815	0.674711	-1.0138	-2.68681	1.88465	17.1776	3.40428e-05	6.41641e-05	5.32887	5.86757	-0.539	2.56674	0.109133	0.176735	5.052	6.06709	-1.01576	8.98419	0.00272325	0.00643677
CG17721	FBgn0037885	3R	11235140	11236077	3.07713	3.99868	-0.924075	46.502	9.15266e-12	5.36787e-11	2.89684	3.88404	-0.98919	52.0108	5.51955e-13	2.05767e-12	2.43804	2.95194	-0.5182	13.4086	0.00025047	0.000917525	2.40351	3.04791	-0.646372	20.9243	4.77789e-06	2.00076e-05
CG17724	FBgn0033802	2R	13176094	13190086	2.41734	2.47541	-0.0600107	0.207178	0.648988	0.725804	2.76981	2.47966	0.292684	4.96731	0.0258308	0.0376659	1.58455	1.96676	-0.382976	7.13566	0.00755659	0.0183759	1.91969	2.00841	-0.0849728	0.368369	0.543895	0.627787
CG17726	FBgn0037880	3R	11226762	11228227	4.24728	4.38143	-0.134286	1.5751	0.209468	0.273904	4.16447	4.46691	-0.301772	7.87888	0.00500153	0.00788039	3.70183	3.94563	-0.243974	4.92498	0.0264711	0.053742	3.6108	4.00862	-0.398559	13.1207	0.000292047	0.000861726
CG17732	FBgn0036923	3L	19981685	19984191	0.50906	-0.246129	0.779057	12.4734	0.000412779	0.000870142	0.662884	-0.685607	1.38826	36.2857	1.70407e-09	4.56101e-09	-0.254593	0.270088	-0.541668	5.49237	0.0190996	0.0407809	-0.125236	0.602447	-0.746528	11.2125	0.000812493	0.00216627
CG17734	FBgn0037890	3R	11242208	11243999	7.042	6.75936	0.28256	9.42592	0.0021394	0.00406211	7.00763	6.70949	0.29804	10.4601	0.0012198	0.00202023	6.83629	6.40738	0.429128	21.5255	3.49159e-06	1.9716e-05	6.88505	6.2923	0.593006	40.9587	1.55483e-10	1.3782e-09
CG17739	FBgn0033710	2R	12306528	12310412	5.60443	4.55809	1.04798	68.6383	1.18286e-16	1.11487e-15	5.89359	4.18795	1.70724	175.661	4.29432e-40	1.09588e-38	6.30829	6.34109	-0.0327428	0.0698189	0.791601	0.84735	6.39766	6.30996	0.0876506	0.500593	0.47924	0.5677
CG1774	FBgn0039856	3R	31592803	31594719	6.36458	5.03385	1.33147	106.025	7.28006e-25	1.3887e-23	6.1317	4.65124	1.48095	129.183	6.18488e-30	7.95858e-29	6.76324	6.12846	0.634999	24.9398	5.91487e-07	3.94255e-06	6.55718	6.13238	0.425037	11.2114	0.000812958	0.00216675
CG17744	FBgn0035730	3L	7025801	7026794	-3.25801	-3.42647	0.260916	0.227415	0.633447	0.710101	-5.00015	-4.79555	-1.78844	1.23772	0.265912	0.322873	4.97729	5.67649	-0.700075	24.3293	8.11941e-07	5.23949e-06	4.61912	5.68155	-1.06303	55.2084	1.08405e-13	1.60431e-12
CG17746	FBgn0035425	3L	3236805	3239578	6.72152	6.84114	-0.119697	0.865574	0.352183	0.424443	6.53302	6.95248	-0.419352	10.5756	0.00114588	0.00190111	5.31266	5.60543	-0.293002	5.07352	0.024294	0.0499297	5.41877	5.70222	-0.283413	4.75887	0.0291477	0.0529211
CG17751	FBgn0038717	3R	19607254	19609322	4.05934	1.52944	2.5416	70.8681	3.81921e-17	3.77299e-16	5.34967	2.44099	2.91546	92.1981	7.84209e-22	5.92115e-21	3.9225	3.34762	0.576156	4.11011	0.0426276	0.0803846	4.95944	3.94642	1.0144	12.7011	0.000365441	0.00105935
CG17752	FBgn0038718	3R	19610225	19612437	6.09704	3.5623	2.53842	217.034	4.01183e-49	5.16234e-47	6.06702	3.6142	2.45564	204.322	2.38126e-46	8.75472e-45	6.56176	5.43992	1.12245	47.0169	7.03772e-12	1.09826e-10	6.09548	5.18818	0.908018	30.9146	2.69635e-08	1.6704e-07
CG17754	FBgn0030114	X	9250420	9255953	6.10887	5.88227	0.22665	6.38642	0.0114997	0.0194336	5.975	5.98609	-0.0112713	0.0157459	0.900141	0.974388	6.05492	5.87679	0.178093	3.91863	0.0477538	0.0884908	6.04491	5.88441	0.160272	3.17565	0.0747435	0.119376
CG17760	FBgn0033756	2R	12625808	12628619	0.60239	-0.633284	1.27786	25.4291	4.58943e-07	1.51228e-06	0.349764	-1.01063	1.40666	27.477	1.58971e-07	3.59626e-07	0.76795	0.776003	-0.00823097	0.00122337	0.972098	0.982189	0.786523	0.0327449	0.774535	10.0256	0.0015438	0.00386625
CG17764	FBgn0029751	X	5306261	5307417	-1.07382	-0.513903	-0.580824	5.78922	0.0161248	0.0265638	-1.2718	-0.286658	-1.04714	17.7445	2.52646e-05	4.80183e-05	4.83317	5.01232	-0.179614	1.46939	0.225442	0.319737	4.4628	5.10684	-0.644281	18.699	1.53064e-05	5.85718e-05
CG17765	FBgn0033529	2R	10480163	10481886	5.58809	5.84284	-0.254929	7.96084	0.00478003	0.00866006	5.62594	5.94138	-0.315552	12.1616	0.000487835	0.000837834	5.22416	5.47156	-0.247677	7.34646	0.00671949	0.016609	5.25964	5.55583	-0.296128	10.5332	0.00117247	0.00301333
CG17776	FBgn0040899	X	2184725	2185258	4.43484	4.08645	0.348232	8.38692	0.00377931	0.00694148	4.27282	3.86788	0.405386	11.1651	0.000833513	0.00140047	3.26914	3.40254	-0.132532	1.12035	0.289842	0.391406	3.43017	3.46635	-0.034876	0.0785452	0.779279	0.830414
CG17777	FBgn0040900	X	2186855	2187741	0.741461	-0.645793	1.42717	31.566	1.92777e-08	7.6466e-08	2.04039	-0.629731	2.72299	117.667	2.05097e-27	2.21493e-26	2.0814	2.2067	-0.126099	0.331859	0.564566	0.658249	2.94515	2.7572	0.188579	0.775391	0.378554	0.467391
CG17778	FBgn0023534	X	494614	496369	2.19123	1.09244	1.10876	31.8188	1.69245e-08	6.76803e-08	2.30775	0.663207	1.66008	67.2892	2.3446e-16	1.19185e-15	2.76676	2.65006	0.117152	0.393645	0.53039	0.62785	2.57168	2.64646	-0.0745331	0.158308	0.690719	0.75692
CG17780	FBgn0039197	3R	24382920	24385052	-4.30307	-4.79781	1.69916	2.03071	0.154149	0.207059	-4.56229	-4.3149	-0.68673	0.400211	0.52698	0.604219	-0.374212	-2.54047	2.3765	53.5591	2.50928e-13	4.93535e-12	-0.0069058	-0.74685	0.770676	9.71067	0.00183201	0.00450045
CG17781	FBgn0039196	3R	24373456	24375661	-0.650788	-1.89844	1.35372	22.2184	2.43327e-06	7.18041e-06	-1.00084	-2.55811	1.74154	26.8932	2.1501e-07	4.81896e-07	0.133649	-0.183223	0.322706	1.97374	0.160052	0.242974	-0.303674	-0.210456	-0.0953448	0.160203	0.688969	0.755329
CG17784	FBgn0039192	3R	24364081	24364980	-5.00015	-4.79566	-1.76769	1.33426	0.248049	0.311648	-5.00015	-4.61668	-2.56092	2.45366	0.117251	0.154704	0.413591	0.58896	-0.179386	0.439834	0.507203	0.606454	0.168919	0.974845	-0.821652	9.23187	0.00237838	0.00569951
CG17786	FBgn0039167	3R	24214631	24218718	2.40545	1.50643	0.909649	27.2003	1.8343e-07	6.41309e-07	1.90414	1.74048	0.167377	0.906435	0.341062	0.405472	1.07042	1.11649	-0.0473935	0.0630728	0.801704	0.85467	0.724385	0.580048	0.140138	0.500277	0.479378	0.56782
CG17801	FBgn0038550	3R	17805679	17807085	1.76244	2.29492	-0.535912	12.9438	0.000320976	0.000688084	1.66808	2.30544	-0.639564	17.8542	2.38487e-05	4.54466e-05	-1.41456	-0.407635	-1.06799	17.9289	2.29307e-05	0.000107862	-2.27856	-1.27197	-1.11789	11.949	0.000546779	0.00152112
CG17803	FBgn0038547	3R	17798877	17801512	1.71772	2.53827	-0.826779	29.2463	6.37372e-08	2.36276e-07	2.84191	3.07398	-0.232093	2.52865	0.111796	0.148604	1.30524	1.98226	-0.685771	17.979	2.23356e-05	0.000105292	2.34622	2.41915	-0.0716481	0.224466	0.635658	0.708651
CG17806	FBgn0038548	3R	17801542	17803260	3.42163	3.91597	-0.495957	20.0311	7.61932e-06	2.07664e-05	3.19556	3.73828	-0.540908	23.0368	1.58931e-06	3.32352e-06	2.25502	2.2315	0.0225996	0.0328655	0.856141	0.89758	2.64885	2.21811	0.436757	12.7769	0.000350928	0.00102117
CG17807	FBgn0034748	2R	22634019	22635942	4.04506	4.88361	-0.839896	48.0901	4.07075e-12	2.48834e-11	3.84815	4.72484	-0.876509	51.5051	7.14111e-13	2.62544e-12	2.17229	3.02875	-0.862707	42.1867	8.29624e-11	1.10792e-09	2.06313	2.6592	-0.601859	19.9704	7.86496e-06	3.17695e-05
CG17816	FBgn0037525	3R	7855582	7886733	6.04822	4.91739	1.13187	70.6363	4.29546e-17	4.21605e-16	6.3158	4.84946	1.4673	116.859	3.08233e-27	3.27975e-26	6.60932	6.26555	0.343879	6.73883	0.00943367	0.0223082	6.87937	6.43848	0.440998	11.0917	0.000867156	0.00229349
CG17819	FBgn0038915	3R	21884728	21885550	-3.73226	-2.70713	-1.42526	6.96919	0.00829249	0.0143884	-4.76714	-4.61668	-0.615958	0.203146	0.652193	0.731608	4.08877	4.91114	-0.8237	20.3982	6.28873e-06	3.36015e-05	4.16515	5.11079	-0.946488	26.9009	2.14156e-07	1.12939e-06
CG17821	FBgn0034383	2R	18743806	18744996	-4.60918	-4.62177	0.0562494	0.00219589	0.962625	1	-4.56752	-4.45372	-0.319371	0.0783794	0.779506	0.860926	2.71386	3.55038	-0.84132	30.5838	3.19747e-08	2.73523e-07	2.90696	3.90068	-0.995757	43.5304	4.17427e-11	4.0448e-10
CG17829	FBgn0025635	X	625542	628016	5.19537	6.07111	-0.876375	32.2272	1.37161e-08	5.54485e-08	5.0584	6.27421	-1.21597	61.1207	5.36803e-15	2.40083e-14	2.95399	3.16719	-0.213885	1.76901	0.183505	0.271546	2.96931	3.1035	-0.134631	0.700765	0.402527	0.491988
CG17834	FBgn0028394	2L	8529141	8541439	5.10619	4.90684	0.199648	4.21681	0.0400254	0.0611229	4.88823	4.70213	0.184948	3.55765	0.0592717	0.0823405	4.78006	4.77175	0.00817881	0.00692107	0.933698	0.953329	4.67698	4.66882	0.00847885	0.00739863	0.931454	0.948953
CG17839	FBgn0036454	3L	14805136	14882224	6.9825	4.96031	2.02329	194.929	2.6704e-44	2.33031e-42	7.32143	4.90705	2.41542	270.201	1.02577e-60	9.55541e-59	7.71784	7.19467	0.523246	14.1173	0.000171759	0.000652976	7.73496	7.29303	0.441876	10.0877	0.00149258	0.00374787
CG17841	FBgn0028480	X	10368052	10384183	8.1425	7.565	0.577534	38.316	6.01686e-10	2.87205e-09	7.98599	7.56798	0.417889	20.0942	7.3719e-06	1.46339e-05	8.00094	8.25736	-0.256413	7.59649	0.00584821	0.0147263	7.85145	8.05729	-0.205903	4.89534	0.0269293	0.0493537
CG1785	FBgn0030061	X	8714936	8717065	6.47349	6.61294	-0.139498	1.41965	0.233461	0.298742	6.27888	6.7868	-0.507774	18.6895	1.53828e-05	2.97963e-05	3.81701	3.99519	-0.177492	2.09417	0.147862	0.227401	3.83284	3.80422	0.0285876	0.0541041	0.81607	0.86053
CG17855	FBgn0032124	2L	9540523	9542480	2.69796	2.28343	0.417638	7.49885	0.00617383	0.0109706	2.59877	1.97218	0.62874	16.3123	5.37128e-05	9.97158e-05	2.25971	2.80238	-0.544305	12.4767	0.000412068	0.00143144	2.00461	2.68966	-0.69123	19.6587	9.25827e-06	3.6839e-05
CG17883	FBgn0040005	2R	4671853	4673639	6.23581	6.65208	-0.416522	20.0026	7.73352e-06	2.1044e-05	6.23476	6.81915	-0.584367	39.1955	3.83421e-10	1.08678e-09	5.69093	5.96707	-0.276297	8.64183	0.00328532	0.00893824	5.68373	5.95067	-0.266842	8.06196	0.00452043	0.0101441
CG1789	FBgn0030063	X	8720520	8721503	4.34456	4.88947	-0.54585	17.8792	2.3538e-05	5.95271e-05	4.16475	4.81711	-0.65182	25.1878	5.20101e-07	1.13108e-06	2.22945	2.74292	-0.516282	13.3265	0.000261679	0.000953068	2.24956	2.70589	-0.457953	10.5066	0.0011895	0.00304987
CG17896	FBgn0023537	X	490787	493495	7.97627	7.6296	0.3467	12.6382	0.000377952	0.000801399	7.7012	7.61143	0.089569	0.843671	0.358349	0.424461	7.57863	7.19161	0.3871	15.6658	7.55772e-05	0.000315698	7.24186	6.93935	0.302519	9.55028	0.00199919	0.00487471
CG17904	FBgn0032597	2L	16732550	16733624	4.92624	4.87817	0.0477191	0.263133	0.607976	0.685745	4.95951	4.95558	0.00359599	0.00148833	0.969226	1	4.25072	4.3688	-0.11728	1.50307	0.2202	0.313803	4.41305	4.52826	-0.114485	1.45329	0.228	0.307429
CG17906	FBgn0032086	2L	8994391	8995617	0.687241	-0.907652	1.65417	46.9332	7.34465e-12	4.3512e-11	0.0975409	-1.14517	1.30044	25.314	4.8715e-07	1.0614e-06	-0.0512113	-0.41426	0.372366	2.25743	0.132975	0.208283	-0.603351	0.0632773	-0.690181	7.6233	0.00576188	0.012621
CG1791	FBgn0030163	X	9963453	9964878	2.70178	0.879375	1.84176	110.835	6.43084e-26	1.35056e-24	3.20968	0.602915	2.62839	214.995	1.11721e-48	4.88867e-47	3.51284	2.76763	0.747602	21.6174	3.3282e-06	1.88855e-05	3.76278	2.86568	0.89838	31.5133	1.98077e-08	1.25578e-07
CG17917	FBgn0037431	3R	6341968	6342873	-4.60351	-4.79781	0.828251	0.387125	0.533815	0.614639	-5.00015	-5.00015	0	0	1	1	2.84064	2.67472	0.166553	1.24993	0.263566	0.362269	2.1343	2.82099	-0.691118	20.6883	5.4045e-06	2.23846e-05
CG17919	FBgn0037433	3R	6344029	6345087	5.03665	3.24503	1.79507	139.198	3.98608e-32	1.39137e-30	5.2371	2.93292	2.30827	221.086	5.24127e-50	2.49478e-48	5.76343	5.26491	0.498968	11.7044	0.000623509	0.00206846	5.54718	5.08726	0.459976	9.92434	0.00163107	0.00406202
CG1792	FBgn0039860	3R	31616303	31617837	3.80029	4.95669	-1.15821	51.2613	8.08544e-13	5.28495e-12	3.73758	5.03324	-1.2966	63.5791	1.54055e-15	7.24201e-15	2.48493	2.80168	-0.317138	3.55619	0.0593239	0.106161	2.69975	2.93195	-0.232597	1.94514	0.163112	0.232009
CG17928	FBgn0032603	2L	16791568	16793444	4.89572	3.21461	1.68462	94.5527	2.38652e-22	3.73576e-21	4.72978	2.9372	1.7958	105.688	8.63221e-25	7.82516e-24	5.45909	5.317	0.14201	0.725164	0.394455	0.499325	5.09942	5.09647	0.00271296	0.000263721	0.987043	0.990435
CG17929	FBgn0038415	3R	16325492	16327331	1.84617	0.0671272	1.80923	44.5087	2.53227e-11	1.41256e-10	2.80104	0.623092	2.19899	67.9684	1.6614e-16	8.5543e-16	1.50637	0.329743	1.19531	19.5998	9.54767e-06	4.93269e-05	2.22561	1.18138	1.05309	16.544	4.75337e-05	0.000165616
CG17930	FBgn0038416	3R	16327849	16329622	2.45264	1.67768	0.782846	15.3448	8.95648e-05	0.0002075	2.68403	1.61499	1.07279	28.5016	9.36231e-08	2.15848e-07	2.11197	2.08613	0.0250242	0.0156429	0.900467	0.930431	2.198	2.28548	-0.0891277	0.201466	0.65354	0.723992
CG17931	FBgn0038421	3R	16357535	16359466	1.06004	0.888674	0.167957	1.05692	0.303918	0.372964	1.10272	0.355818	0.758916	19.2763	1.13104e-05	2.21225e-05	2.41634	1.92556	0.493369	11.2411	0.000800066	0.00257432	2.2223	1.7092	0.520538	12.0858	0.000508074	0.00142704
CG17944	FBgn0037500	3R	7361368	7362123	-5.00015	-5.00015	0	0	1	1	-5.00015	-5.00015	0	0	1	1	4.66291	5.70114	-1.0393	50.5382	1.16868e-12	2.04439e-11	4.64028	5.93768	-1.29812	78.1292	9.65172e-19	2.71392e-17
CG17959	FBgn0029647	X	2947094	2947580	-5.00015	-4.79781	-1.76565	1.3341	0.248077	0.311648	-5.00015	-5.00015	0	0	1	1	-2.28824	-1.30809	-1.09071	8.73978	0.00311343	0.00852096	-3.42535	-1.74949	-2.06234	18.9223	1.36149e-05	5.27503e-05
CG17974	FBgn0034624	2R	21348945	21350578	0.624015	-3.30767	4.39447	133.129	8.47308e-31	2.65817e-29	1.74436	-4.05825	6.75485	251.429	1.26767e-56	9.38939e-55	1.57307	-1.4732	3.15403	106.361	6.14574e-25	3.92088e-23	1.9079	-1.81286	3.86434	150.135	1.6197e-34	1.82174e-32
CG17977	FBgn0040778	2R	8066274	8067655	2.13291	3.19297	-1.06517	35.2601	2.8848e-09	1.27149e-08	1.95533	3.45181	-1.50134	68.0461	1.59717e-16	8.23199e-16	2.4076	3.88265	-1.48081	67.9832	1.64895e-16	4.87115e-15	2.39903	4.14727	-1.75344	94.5688	2.36723e-22	1.03884e-20
CG17982	FBgn0030006	X	8142550	8143835	3.43612	3.48768	-0.0520955	0.204451	0.651152	0.728116	3.67523	3.69594	-0.0206644	0.0324722	0.856995	0.935352	3.20106	3.48526	-0.284727	5.89163	0.015213	0.0337022	3.23147	3.7258	-0.493814	17.9522	2.26521e-05	8.38903e-05
CG17985	FBgn0033199	2R	7651625	7655302	4.09739	4.3826	-0.286304	6.42917	0.0112261	0.019003	4.1456	4.66335	-0.517528	20.9644	4.67896e-06	9.42121e-06	3.1496	3.45875	-0.309401	6.81865	0.00902107	0.0214482	3.32174	3.60162	-0.281185	5.74514	0.0165344	0.0322448
CG17991	FBgn0039498	3R	27241267	27242330	-5.00015	-3.36062	-5.11512	18.3162	1.87105e-05	4.79412e-05	-4.37552	-3.34367	-1.88414	5.91019	0.0150535	0.0224752	5.10035	6.35952	-1.26011	71.9718	2.18295e-17	7.11286e-16	5.04285	6.51376	-1.47158	97.1905	6.29686e-23	2.93287e-21
CG17994	FBgn0033072	2R	6207219	6209468	-1.78008	-2.34721	0.65458	3.5428	0.0598046	0.0881025	-0.710525	-1.737	1.09396	14.7596	0.000122121	0.000220617	0.247667	0.0704776	0.183396	0.708169	0.400052	0.50489	0.480259	0.621254	-0.139656	0.462702	0.496364	0.583208
CG17996	FBgn0032595	2L	16730458	16731039	3.82505	3.25527	0.570974	22.8597	1.74265e-06	5.25738e-06	3.8911	3.29255	0.599735	25.0872	5.47944e-07	1.18908e-06	3.74569	3.50241	0.244831	4.17943	0.0409174	0.0778364	3.88463	3.69798	0.189576	2.54485	0.110654	0.167382
CG17999	FBgn0034552	2R	20847980	20849939	2.05374	2.00028	0.0539787	0.0251226	0.874062	0.937469	3.83561	1.7536	2.09226	35.4056	2.67722e-09	7.00878e-09	2.64533	3.04444	-0.401014	1.40225	0.236347	0.331918	3.46722	3.30789	0.159425	0.224287	0.635793	0.708749
CG18004	FBgn0033566	2R	10885019	10886375	4.00098	5.02107	-1.02143	36.6936	1.38229e-09	6.36215e-09	3.98186	5.14563	-1.16468	47.3159	6.04202e-12	2.03149e-11	3.34593	3.06199	0.284489	2.74003	0.0978628	0.161569	3.29023	3.35616	-0.0657414	0.147665	0.700777	0.765579
CG1801	FBgn0031171	X	21307586	21317522	1.22368	1.20874	0.0162317	0.00617918	0.937345	0.995777	1.48451	1.48512	-0.00697445	0.00116293	0.972796	1	5.28421	6.15593	-0.87232	21.8298	2.97932e-06	1.70774e-05	5.06661	6.22642	-1.1605	38.1847	6.43548e-10	5.19768e-09
CG18011	FBgn0033491	2R	10142338	10146206	3.56878	4.52612	-0.95933	48.5223	3.26552e-12	2.01559e-11	4.11566	5.03515	-0.919747	45.3699	1.6312e-11	5.27656e-11	3.20689	3.5546	-0.349748	6.21434	0.012672	0.0288474	3.53369	3.893	-0.360138	6.755	0.00934853	0.0194703
CG18048	FBgn0037435	3R	6346111	6347519	3.70685	4.51003	-0.804637	40.8244	1.66541e-10	8.50107e-10	3.59496	4.47509	-0.880586	48.1795	3.88937e-12	1.32979e-11	1.5313	1.93782	-0.409134	7.76798	0.00531805	0.013569	1.80222	1.74713	0.0546999	0.141274	0.707017	0.770443
CG1806	FBgn0030360	X	12007176	12009904	2.97717	1.87127	1.11315	65.8598	4.84163e-16	4.30165e-15	3.15887	1.9181	1.24442	82.0634	1.3179e-19	8.59578e-19	3.50529	3.21615	0.290601	4.98954	0.0255009	0.0520859	3.29645	2.9662	0.331862	6.36928	0.0116113	0.0236177
CG18063	FBgn0028856	2L	15957858	15959431	-4.60632	-2.98376	-3.02868	15.5608	7.98951e-05	0.000186836	-4.05961	-4.61668	1.37954	1.81141	0.178339	0.229309	4.48135	5.6371	-1.1571	57.2597	3.81898e-14	8.54013e-13	4.49224	5.9685	-1.47729	92.2163	7.77033e-22	3.23246e-20
CG18081	FBgn0036537	3L	15833795	15835388	5.489	6.01065	-0.521882	27.1916	1.84254e-07	6.43598e-07	5.24534	6.07183	-0.826441	67.1921	2.463e-16	1.24869e-15	4.2291	5.16106	-0.932903	81.5991	1.66689e-19	6.66052e-18	4.28289	5.13889	-0.856439	69.0669	9.51814e-17	2.13476e-15
CG18088	FBgn0032082	2L	8967535	8970627	3.1443	2.28173	0.866471	10.8742	0.000975156	0.00195366	3.34923	2.42483	0.928092	12.4702	0.000413502	0.000715512	-0.0924821	0.608647	-0.719162	6.04309	0.0139608	0.0313581	0.307728	0.733969	-0.434945	2.32065	0.127667	0.188532
CG18094	FBgn0032791	2L	19490262	19491679	2.57324	2.87425	-0.303594	4.29292	0.0382713	0.0587753	2.45957	2.96471	-0.506879	11.7406	0.000611529	0.00104109	2.16218	2.22509	-0.0654098	0.182371	0.669344	0.748403	2.05304	2.03021	0.022035	0.020272	0.88678	0.915915
CG18095	FBgn0028872	2L	14029262	14031539	4.51252	1.66799	2.85857	296.804	1.63721e-66	6.54196e-64	5.0591	2.17297	2.89396	311.971	8.12471e-70	1.43448e-67	4.74991	3.32425	1.42862	85.4525	2.37336e-20	1.06304e-18	5.34265	3.92103	1.42302	86.696	1.26555e-20	4.54282e-19
CG18109	FBgn0028901	2L	15784085	15790146	-4.30029	-4.31931	0.05964	0.00408709	0.949026	1	-5.00015	-5.00015	0	0	1	1	6.1079	6.95172	-0.84426	27.4561	1.60698e-07	1.20854e-06	5.81176	7.06893	-1.2576	59.8922	1.00199e-14	1.71138e-13
CG1812	FBgn0031119	X	20511544	20515828	5.35307	6.06361	-0.711009	21.8103	3.0098e-06	8.76503e-06	5.04048	6.1987	-1.15822	56.786	4.85905e-14	2.00434e-13	4.96117	4.82275	0.138519	0.821894	0.364627	0.469394	4.33185	4.27619	0.0561691	0.132998	0.715343	0.777284
CG18128	FBgn0034898	2R	23718798	23719936	-4.60351	-5.00015	2.59377	2.85784	0.0909293	0.129447	-4.7618	-5.00015	1.94862	1.5409	0.214484	0.268581	4.30486	4.96758	-0.663896	16.4527	4.98788e-05	0.000218385	4.20149	5.24152	-1.0409	40.031	2.4996e-10	2.14429e-09
CG18130	FBgn0030359	X	11990118	11992768	-1.14769	-0.865596	-0.30138	1.47622	0.224367	0.291727	-1.09684	-2.59497	1.68459	26.6143	2.48393e-07	5.53833e-07	5.96524	6.45943	-0.494565	12.7561	0.000354847	0.00125361	5.60267	6.55348	-0.951114	46.5044	9.14136e-12	9.85113e-11
CG18131	FBgn0031343	2L	1498455	1500608	-2.61732	-0.010644	-2.86243	19.2264	1.16098e-05	3.07114e-05	-4.2279	-3.02439	-1.97785	5.01442	0.025137	0.0367212	5.98343	6.4084	-0.425102	0.566256	0.451751	0.553801	5.83899	6.50441	-0.665718	1.38151	0.239844	0.320564
CG18132	FBgn0031345	2L	1516795	1517478	-5.00015	-5.00015	0	0	1	1	-5.00015	-4.79345	-1.78923	1.23702	0.266046	0.322873	4.22747	4.32393	-0.0969563	0.29194	0.58898	0.679513	4.41564	4.97802	-0.562639	9.86414	0.00168531	0.00417316
CG18135	FBgn0036837	3L	18990026	18998283	8.38033	7.9712	0.409186	12.8472	0.000337986	0.000721632	8.20026	8.19297	0.00720298	0.00399258	0.949618	1	8.72552	8.99817	-0.272669	5.72409	0.0167337	0.0365275	8.2625	8.75538	-0.492984	18.6301	1.58697e-05	6.04834e-05
CG1815	FBgn0039863	3R	31669465	31677971	6.0517	6.45642	-0.405015	10.5486	0.00116276	0.00230427	6.1131	6.78466	-0.671366	28.8425	7.85085e-08	1.82274e-07	5.78965	5.96357	-0.174029	1.9366	0.164039	0.247788	5.628	5.8295	-0.201803	2.59756	0.107028	0.162806
CG18171	FBgn0035262	3L	1720616	1723153	3.01899	1.83248	1.19441	61.8152	3.77245e-15	3.07796e-14	3.32465	1.75953	1.57263	105.608	8.98771e-25	8.13286e-24	6.37835	6.81893	-0.440839	10.2097	0.00139702	0.00420713	6.06148	7.01011	-0.948829	46.625	8.59585e-12	9.28303e-11
CG18178	FBgn0036035	3L	9717786	9719144	5.50775	6.07522	-0.567878	21.2815	3.96536e-06	1.12858e-05	5.27836	6.23401	-0.955423	59.3635	1.3108e-14	5.68502e-14	4.56568	5.14214	-0.577086	21.3523	3.82161e-06	2.14044e-05	4.41434	5.25035	-0.836762	44.551	2.47816e-11	2.48045e-10
CG18179	FBgn0036023	3L	9639271	9640140	4.22847	1.70808	2.53126	53.0079	3.32213e-13	2.24192e-12	4.74333	0.692519	4.07572	118.974	1.06128e-27	1.16941e-26	4.3535	3.78022	0.57439	3.06927	0.0797853	0.136128	3.83435	2.67467	1.16525	12.2848	0.000456672	0.00129407
CG18180	FBgn0036024	3L	9641013	9641913	8.05669	6.16498	1.89214	32.4934	1.19598e-08	4.87379e-08	7.05276	5.45363	1.59979	23.62	1.17364e-06	2.4792e-06	7.49781	7.62967	-0.131887	0.16871	0.681261	0.758822	6.47832	6.38844	0.0900572	0.0785801	0.779231	0.830414
CG18190	FBgn0034403	2R	18851907	18853043	6.06492	6.84456	-0.779904	9.24136	0.00236609	0.00446461	5.80403	7.00643	-1.2028	21.6208	3.32224e-06	6.76295e-06	2.35725	3.24558	-0.892173	11.5007	0.000695684	0.00228099	2.04296	3.21451	-1.17727	19.6888	9.11346e-06	3.63008e-05
CG18213	FBgn0038470	3R	17036394	17040203	4.14581	5.8232	-1.67904	59.6783	1.11703e-14	8.76989e-14	3.83562	6.04246	-2.20868	99.4539	2.00785e-23	1.68344e-22	2.09183	2.95629	-0.869162	15.441	8.5123e-05	0.00035199	1.76601	2.662	-0.902096	16.3111	5.37474e-05	0.000185309
CG18223	FBgn0036832	3L	18919224	18920319	-5.00015	-4.31665	-3.40764	5.31731	0.0211145	0.033991	-4.76714	-4.61461	-0.616619	0.204024	0.651492	0.731447	3.02149	4.10267	-1.08462	43.5429	4.14757e-11	5.82039e-10	2.95263	4.41239	-1.46278	78.2733	8.9728e-19	2.5277e-17
CG18231	FBgn0036796	3L	18607462	18609512	-4.78836	-5.00015	1.81449	1.43262	0.231337	0.297664	-4.55705	-4.45365	-0.315992	0.0769972	0.781409	0.862213	3.5601	5.00997	-1.45171	101.027	9.07544e-24	5.2396e-22	3.94729	5.13106	-1.18583	69.0139	9.77722e-17	2.18641e-15
CG18233	FBgn0036795	3L	18605472	18607349	-4.04349	-3.66541	-0.638649	0.814067	0.366921	0.440525	-3.20348	-4.05623	1.37874	4.42634	0.0353882	0.0504967	4.55675	5.27017	-0.713808	29.7029	5.03587e-08	4.16474e-07	4.08892	4.87466	-0.787177	35.5121	2.53474e-09	1.85214e-08
CG18234	FBgn0265268	3L	18603425	18605415	-3.00681	-1.92331	-1.28722	10.9474	0.000937333	0.00188385	-2.74735	-2.81738	0.0870199	0.0377698	0.845906	0.925406	4.92692	5.51445	-0.587878	19.0779	1.25488e-05	6.28434e-05	4.80949	5.27545	-0.466828	12.014	0.000528021	0.00147543
CG1824	FBgn0030403	X	12592555	12595624	5.99933	5.82923	0.170268	3.35764	0.0668937	0.097693	5.80121	5.70749	0.093231	0.998639	0.31764	0.379947	5.69835	5.36349	0.335224	12.7502	0.00035597	0.00125728	5.51759	5.26658	0.251027	7.12149	0.00761653	0.016211
CG18258	FBgn0265267	X	17212307	17213977	2.56268	0.197876	2.39376	163.23	2.22884e-37	1.16699e-35	3.16774	0.43312	2.75901	221.921	3.44578e-50	1.66627e-48	6.64909	6.97242	-0.323323	4.28651	0.038416	0.0737339	5.41923	6.36679	-0.948206	36.0321	1.9409e-09	1.4539e-08
CG18259	FBgn0030956	X	18781265	18783494	4.45515	5.03011	-0.575574	16.523	4.80624e-05	0.000116318	4.40791	5.2515	-0.843869	35.1983	2.97782e-09	7.76227e-09	3.8945	4.08387	-0.190157	1.75189	0.18564	0.273852	3.89722	4.22256	-0.325628	5.15074	0.0232365	0.0433604
CG18262	FBgn0030012	X	8152948	8154533	3.26661	4.06632	-0.802086	33.2899	7.93932e-09	3.30366e-08	3.14539	4.10154	-0.956874	46.5902	8.74964e-12	2.90266e-11	2.14942	2.52986	-0.383329	6.63815	0.00998173	0.0234218	2.07782	2.56842	-0.492268	10.9208	0.00095091	0.0024907
CG18265	FBgn0036725	3L	17439401	17457461	1.05891	0.198172	0.87545	16.5578	4.71906e-05	0.000114464	1.13335	0.122772	1.03327	22.5	2.10149e-06	4.34787e-06	1.74589	1.80367	-0.0587062	0.0875539	0.76731	0.828592	2.06486	1.73657	0.331294	2.82938	0.0925538	0.143739
CG18266	FBgn0031724	2L	5596833	5598636	-4.44507	-2.60591	-3.02695	15.5464	8.05038e-05	0.000188036	-5.00015	-5.00015	0	0	1	1	6.37295	7.73635	-1.36369	12.043	0.000519862	0.00176235	6.32233	7.88346	-1.56149	15.6245	7.7247e-05	0.000257954
CG18268	FBgn0037520	3R	7802831	7804432	2.5974	1.58864	1.01826	32.9694	9.36222e-09	3.85979e-08	3.2643	1.71719	1.55578	77.3514	1.43094e-18	8.64259e-18	3.68883	3.55132	0.137683	0.677048	0.410605	0.514838	3.72687	3.88999	-0.163608	0.964401	0.32608	0.41322
CG18269	FBgn0031719	2L	5551838	5552756	-5.00015	-5.00015	0	0	1	1	-4.7618	-4.79555	0.160836	0.0116112	0.91419	0.983819	-3.51053	-1.28113	-2.71413	36.9981	1.18241e-09	1.29912e-08	-3.94025	-1.70622	-2.95487	32.009	1.53456e-08	9.93638e-08
CG1827	FBgn0033431	2R	9589050	9590443	4.41326	4.03873	0.375067	8.95832	0.00276209	0.00516689	4.32801	3.95992	0.366878	8.48465	0.00358156	0.00571363	5.17639	5.48987	-0.313762	6.48179	0.0108985	0.0252724	4.95133	5.40412	-0.453102	13.437	0.000246714	0.000739314
CG18273	FBgn0029525	X	482777	487581	6.17959	6.16707	0.0124669	0.0136588	0.906962	0.968447	5.81092	6.32727	-0.516269	23.1947	1.46403e-06	3.07253e-06	3.92818	4.20011	-0.273678	5.98878	0.0143972	0.0322049	3.8109	4.05024	-0.239627	4.55088	0.0329019	0.0589547
CG18278	FBgn0033836	2R	13408042	13409887	1.76902	2.55614	-0.792614	17.96	2.2559e-05	5.72516e-05	1.54491	2.76498	-1.22472	41.627	1.10459e-10	3.29186e-10	-0.504894	-1.21082	0.749376	7.57091	0.0059318	0.0149021	-0.269086	-0.547773	0.288122	1.35996	0.243545	0.324328
CG18281	FBgn0037003	3L	20499836	20501500	-2.78999	-3.2227	0.575835	1.41677	0.233935	0.299223	-2.42819	-3.02976	0.758527	2.8669	0.0904191	0.121638	4.39329	4.77323	-0.379981	5.1464	0.0232946	0.048215	3.65711	3.94821	-0.292438	2.98086	0.0842543	0.132627
CG18284	FBgn0043825	2L	10643971	10645891	-5.00015	-4.45571	-3.03827	3.99954	0.0455128	0.0687146	-5.00015	-4.79345	-1.78914	1.23777	0.265901	0.322873	8.16116	8.55486	-0.393737	6.64151	0.00996292	0.0233891	7.34587	8.35933	-1.01365	43.2227	4.88508e-11	4.68869e-10
CG18294	FBgn0036873	3L	19475017	19475578	-4.79124	-3.88399	-2.45836	4.33112	0.0374216	0.0575868	-5.00015	-4.17482	-3.74531	5.54796	0.0185022	0.0273392	-3.16349	-2.72729	-0.546929	0.559139	0.454607	0.556629	-3.61115	-2.70222	-1.27292	2.73406	0.0982291	0.151422
CG18301	FBgn0032265	2L	10531821	10533647	-3.47441	-3.35261	-0.159849	0.0764232	0.782204	0.851947	-2.0867	-3.08621	1.21229	7.71051	0.00549003	0.00861341	5.62063	5.20327	0.4177	5.239	0.022086	0.0461094	5.19872	5.59387	-0.395824	4.70715	0.0300374	0.0543609
CG18302	FBgn0032266	2L	10534322	10536587	2.54836	-0.997542	3.61305	338.359	1.45268e-75	1.00261e-72	2.68067	-0.921952	3.68147	351.808	1.71168e-78	4.48106e-76	4.51649	3.23927	1.27918	72.9087	1.35785e-17	4.50166e-16	4.46815	3.46793	1.00297	45.572	1.4713e-11	1.5312e-10
CG18304	FBgn0031869	2L	6932545	6942814	5.57034	3.71476	1.85874	139.381	3.63573e-32	1.27494e-30	5.87967	3.40699	2.47562	236.234	2.60497e-53	1.55113e-51	6.61686	6.24187	0.37516	6.18222	0.0129041	0.0292834	6.51265	5.7795	0.733339	23.3853	1.32591e-06	6.13988e-06
CG18324	FBgn0033905	2R	14168786	14170233	4.98484	3.31092	1.67657	147.016	7.78516e-34	3.03881e-32	5.12932	2.9778	2.15521	233.59	9.8261e-53	5.71646e-51	5.29243	4.33709	0.956118	50.3798	1.26691e-12	2.21111e-11	5.18138	4.02739	1.15611	72.5768	1.60654e-17	3.89677e-16
CG18327	FBgn0033904	2R	14166982	14168233	3.50029	2.65762	0.846266	26.4495	2.70523e-07	9.241e-07	3.7165	1.73076	1.9946	134.407	4.45025e-31	6.26204e-30	3.83884	3.00597	0.834716	25.9647	3.47718e-07	2.43868e-06	3.48963	2.57938	0.914422	30.3515	3.60434e-08	2.18389e-07
CG18335	FBgn0033610	2R	11289688	11291096	-1.73105	-1.71153	-0.0178081	0.00281545	0.957683	1	-1.95987	-2.36801	0.475184	1.5195	0.217695	0.271363	6.33031	6.97169	-0.641612	10.1947	0.00140844	0.00423731	6.16154	7.16649	-1.00522	24.7367	6.57216e-07	3.21287e-06
CG18336	FBgn0040763	2R	11293776	11294586	0.10597	0.419725	-0.322517	2.49228	0.114406	0.157449	-0.00635615	0.0694796	-0.0787632	0.13381	0.714514	0.795161	6.17799	6.46132	-0.28351	3.24116	0.0718097	0.124456	6.13644	6.69011	-0.553715	12.3173	0.000448789	0.00127372
CG18343	FBgn0033683	2R	12138695	12139324	4.53031	4.29131	0.239368	5.51998	0.0188004	0.0305703	4.65327	4.23289	0.419985	16.8586	4.02698e-05	7.54511e-05	4.81491	5.18769	-0.373314	13.6953	0.00021499	0.000799709	4.93685	5.41385	-0.476973	22.5125	2.0878e-06	9.30472e-06
CG18367	FBgn0034460	2R	19636660	19637400	1.60831	-1.39146	3.09872	192.592	8.64295e-44	7.25053e-42	1.88329	-1.62285	3.62753	248.915	4.47669e-56	3.16159e-54	1.44146	-0.145571	1.6201	63.8169	1.36537e-15	3.56216e-14	1.80732	0.0268755	1.81123	84.8647	3.19505e-20	1.09759e-18
CG18368	FBgn0033864	2R	13667736	13671594	-2.26576	-2.61699	0.423069	1.19693	0.273936	0.340547	-1.42464	-2.72461	1.47993	17.1841	3.39271e-05	6.39698e-05	6.12881	6.32661	-0.198049	1.74375	0.186664	0.274882	6.03655	6.72897	-0.692534	21.1674	4.20856e-06	1.77557e-05
CG18371	FBgn0033893	2R	14028620	14029096	-2.90662	-3.16532	0.357812	0.550178	0.458245	0.536923	-3.18637	-4.05434	1.38328	4.39014	0.0361473	0.051541	4.19672	4.93109	-0.735654	22.6463	1.94733e-06	1.16456e-05	4.19076	5.16533	-0.975215	39.6154	3.0923e-10	2.62018e-09
CG1840	FBgn0030351	X	11888352	11889186	3.07153	3.23761	-0.168033	1.59538	0.206559	0.270381	3.31138	3.14543	0.16671	1.56374	0.211119	0.268141	3.18244	3.30024	-0.11841	0.783735	0.376001	0.480838	3.2098	3.57447	-0.363453	7.46878	0.00627779	0.0136291
CG18404	FBgn0039761	3R	30253182	30254097	6.00964	5.91007	0.0996441	0.219024	0.639784	0.716355	7.00676	5.89722	1.10979	26.5759	2.53384e-07	5.64298e-07	5.47677	6.17891	-0.702519	10.7626	0.00103574	0.00322532	6.84675	6.67987	0.166922	0.615962	0.432552	0.521342
CG18417	FBgn0035780	3L	7400070	7401671	2.70115	1.48442	1.22808	39.4965	3.28649e-10	1.62389e-09	2.60288	0.795523	1.82498	80.6378	2.71128e-19	1.72324e-18	1.84655	2.68868	-0.847579	19.0551	1.26996e-05	6.34938e-05	2.32024	2.38479	-0.0651687	0.115285	0.734205	0.792505
CG18418	FBgn0035568	3L	4688929	4690070	-4.29203	-3.96464	-0.683875	0.672141	0.412306	0.488945	-4.39299	-5.00015	3.25568	4.5999	0.0319738	0.0459657	5.63643	6.43536	-0.79951	32.4283	1.23673e-08	1.14016e-07	5.73634	6.69165	-0.955566	46.1813	1.078e-11	1.14704e-10
CG18428	FBgn0039149	3R	24109336	24110010	3.59125	2.92521	0.667106	26.8543	2.19383e-07	7.59314e-07	3.62836	3.00476	0.626458	23.6111	1.17908e-06	2.48932e-06	3.0081	3.113	-0.105356	0.648258	0.420736	0.524461	2.91209	3.08345	-0.168621	1.64899	0.199097	0.274776
CG18449	FBgn0033285	2R	8367163	8367927	-5.00015	-1.86097	-6.99121	34.8644	3.5349e-09	1.54058e-08	-4.75812	-4.79345	0.177063	0.0126417	0.910478	0.983819	7.82851	8.43178	-0.603317	1.23154	0.267108	0.366308	7.69404	8.67801	-0.984089	3.23836	0.0719326	0.115444
CG18467	FBgn0034218	2R	17440297	17442483	1.13853	-0.54827	1.73082	64.3968	1.01722e-15	8.76591e-15	1.80182	-0.680772	2.53822	137.696	8.49121e-32	1.25541e-30	2.61719	2.51077	0.107128	0.36318	0.546746	0.642802	3.09028	2.44886	0.645158	13.3093	0.000264087	0.000785638
CG18469	FBgn0034206	2R	17245769	17246277	-5.00015	-4.45991	-3.03716	3.9909	0.0457466	0.0688216	-5.00015	-5.00015	0	0	1	1	1.7639	2.59197	-0.834606	19.848	8.38484e-06	4.37661e-05	1.82948	3.01953	-1.19537	41.1526	1.40797e-10	1.25979e-09
CG1847	FBgn0030345	X	11869170	11871168	4.77789	5.14443	-0.366897	11.0682	0.000878214	0.00177042	4.6671	5.20944	-0.541719	23.9114	1.00875e-06	2.14341e-06	3.59999	3.54592	0.0542923	0.219527	0.639401	0.723232	3.65126	3.58925	0.0622792	0.290706	0.589768	0.669886
CG18473	FBgn0037683	3R	9363305	9364838	3.75841	2.32103	1.44395	87.2397	9.61333e-21	1.30097e-19	3.5534	2.13653	1.42207	82.8116	9.02582e-20	5.95602e-19	4.31455	4.01599	0.299389	4.10011	0.0428803	0.0808211	3.91157	3.87661	0.0348593	0.0550758	0.814455	0.858977
CG18476	FBgn0037931	3R	11674920	11678116	3.83841	4.7184	-0.8813	39.2565	3.71637e-10	1.82501e-09	3.70205	4.80883	-1.10728	61.0222	5.6434e-15	2.51731e-14	2.91642	3.72176	-0.807916	31.0107	2.56613e-08	2.24189e-07	2.94089	3.78611	-0.847345	34.2153	4.93389e-09	3.45714e-08
CG18480	FBgn0028518	2L	15630002	15634987	3.99683	3.66569	0.332886	4.14004	0.0418802	0.0636929	3.92396	3.17959	0.745395	20.2552	6.77703e-06	1.34848e-05	3.53576	4.15543	-0.621054	14.2298	0.000161785	0.000620339	3.61212	4.39957	-0.789113	23.027	1.59742e-06	7.27509e-06
CG18493	FBgn0038701	3R	19390270	19392132	5.667	5.85129	-0.184155	2.10485	0.146833	0.198144	5.89308	5.41375	0.479535	14.1658	0.000167386	0.000298834	5.21256	6.56427	-1.35256	109.521	1.24807e-25	8.49804e-24	5.35778	6.43496	-1.07789	70.4816	4.64575e-17	1.07368e-15
CG1850	FBgn0033154	2R	7258867	7261269	-2.18128	-3.65827	1.93928	11.2145	0.000811627	0.0016447	-1.70236	-3.02599	1.58072	9.60346	0.00194212	0.00316678	-1.86372	-2.29042	0.479781	0.999609	0.317405	0.419962	-1.0338	-1.45795	0.447841	1.1106	0.291951	0.376826
CG18507	FBgn0028527	2L	13665525	13672967	4.97641	4.03593	0.941674	57.6982	3.05582e-14	2.29929e-13	5.4442	3.91434	1.53109	148.961	2.92434e-34	5.12147e-33	5.43712	5.64886	-0.211962	3.0489	0.0807918	0.137389	5.70251	5.83204	-0.129691	1.14815	0.283937	0.36812
CG18508	FBgn0028746	X	3172268	3173140	4.05271	4.59625	-0.544476	25.3906	4.68182e-07	1.53972e-06	4.05019	4.62667	-0.576828	28.2582	1.06165e-07	2.43542e-07	4.34813	4.94524	-0.598108	30.8112	2.84391e-08	2.46613e-07	4.21278	4.99673	-0.784063	52.5891	4.1117e-13	5.51033e-12
CG18518	FBgn0028900	2L	15834569	15835658	-5.00015	-2.65007	-6.0645	26.4253	2.73923e-07	9.35083e-07	-4.76714	-5.00015	1.93637	1.50953	0.219211	0.273141	2.76673	3.35194	-0.586896	1.79567	0.180237	0.267572	2.85374	3.75863	-0.907701	4.26519	0.038901	0.0680499
CG18528	FBgn0039189	3R	24358095	24360144	3.4472	4.50505	-1.06005	30.3932	3.52769e-08	1.34753e-07	3.00302	4.36252	-1.3611	48.82	2.80564e-12	9.75072e-12	1.47033	1.54684	-0.0769205	0.137395	0.710885	0.783315	1.5629	1.39888	0.164195	0.625929	0.428853	0.517773
CG18530	FBgn0042207	3R	12633359	12634670	-1.05722	-0.575582	-0.505417	1.28222	0.257486	0.32179	-2.21665	-1.2871	-1.01511	4.13813	0.0419276	0.0593427	1.20269	2.60167	-1.41656	11.4928	0.000698673	0.00228832	1.43956	3.07081	-1.64213	15.3658	8.85778e-05	0.00029232
CG18536	FBgn0034322	2R	18294759	18295658	0.83336	0.758956	0.0745884	0.137714	0.710564	0.783701	0.333498	-0.138139	0.488546	4.84187	0.0277768	0.0403949	1.53991	1.80796	-0.267221	1.98216	0.159163	0.241843	1.27522	1.88979	-0.619085	10.4327	0.00123805	0.00316208
CG18537	FBgn0034323	2R	18295928	18296656	-0.173079	-1.12767	1.00418	13.7236	0.000211777	0.000466235	0.111746	-2.1408	2.4038	62.6415	2.47977e-15	1.14446e-14	1.18496	0.866411	0.324554	2.05091	0.152115	0.232904	1.4101	1.09704	0.313885	1.99184	0.158149	0.226263
CG18538	FBgn0034324	2R	18297070	18297751	-2.14379	-1.55661	-0.652812	3.85966	0.0494603	0.0739397	-2.21097	-3.15541	1.16333	6.78222	0.00920703	0.0140743	-0.767394	-0.0140963	-0.783165	9.87305	0.00167717	0.00494161	-1.22936	-0.272474	-1.01406	14.4112	0.000146924	0.000463032
CG18539	FBgn0034325	2R	18297795	18298903	-0.878306	-0.827424	-0.0570859	0.0545506	0.815326	0.88264	-0.594137	-1.74835	1.22104	19.933	8.02041e-06	1.58736e-05	1.50966	2.00636	-0.499957	8.56703	0.00342304	0.00925819	0.990731	1.47848	-0.492821	7.55631	0.00598003	0.0130311
CG18540	FBgn0034326	2R	18299317	18300072	0.36593	-0.210023	0.593543	5.52754	0.0187194	0.0304549	0.288559	-1.06376	1.39964	25.9734	3.46157e-07	7.62519e-07	1.65364	1.75615	-0.102324	0.204555	0.651069	0.733642	1.83259	1.73423	0.0987448	0.192235	0.661063	0.730856
CG18545	FBgn0037812	3R	10340949	10341668	-1.86013	-2.65446	0.940017	6.8117	0.00905627	0.0156014	-3.34428	-3.49656	0.214878	0.13399	0.714331	0.795016	1.23642	1.77815	-0.548489	11.0152	0.000903655	0.00286393	1.45243	2.30523	-0.856267	28.638	8.72549e-08	4.91241e-07
CG18547	FBgn0037973	3R	11978574	11980390	5.13275	4.06192	1.072	41.9417	9.4034e-11	4.95252e-10	5.43698	4.27793	1.15982	49.0696	2.47041e-12	8.62911e-12	5.02262	5.07206	-0.0495318	0.091996	0.761655	0.824068	5.1897	5.41871	-0.229422	1.98103	0.159282	0.22767
CG18549	FBgn0038053	3R	12449296	12456355	5.70148	5.87707	-0.175772	3.44057	0.0636137	0.0932436	5.45403	5.76749	-0.31382	10.8446	0.000990837	0.00165365	5.3161	4.93865	0.377797	15.3523	8.92124e-05	0.000367001	5.19926	4.67592	0.522888	29.087	6.92009e-08	3.96358e-07
CG18557	FBgn0031470	2L	2844601	2845734	-1.06703	-2.86944	2.07481	31.5898	1.90431e-08	7.55554e-08	-0.656851	-2.13133	1.59683	24.3365	8.08915e-07	1.73434e-06	0.176895	0.105621	0.0758577	0.0930833	0.760293	0.823005	0.25057	-0.490261	0.76702	8.8647	0.00290738	0.0068337
CG18558	FBgn0031469	2L	2842589	2844513	-4.15809	-4.062	-0.183834	0.0494209	0.824074	0.890967	-4.22436	-3.74433	-0.896261	1.24592	0.264334	0.322873	1.46375	1.87503	-0.418891	5.16988	0.0229818	0.047652	1.14864	2.09873	-0.957882	26.5006	2.63456e-07	1.37279e-06
CG18563	FBgn0032639	2L	17456670	17458044	0.484498	-1.29179	1.84436	14.7709	0.000121394	0.000276349	-0.138279	-1.6614	1.62273	10.8989	0.000962239	0.00160839	0.751781	-0.91969	1.71932	13.1121	0.000293393	0.00105892	0.606623	-0.855245	1.50442	10.1222	0.00146493	0.00368514
CG18568	FBgn0033888	2R	13971325	13972834	-2.74951	-1.49387	-1.46046	5.57758	0.0181919	0.0296475	-2.62251	-4.61454	3.50218	14.5206	0.000138633	0.000249379	7.00774	7.39611	-0.388419	0.553119	0.457046	0.559002	6.84561	7.59236	-0.746924	2.02904	0.154318	0.22166
CG18577	FBgn0037870	3R	11196092	11197285	1.5253	0.712121	0.828616	21.1287	4.2945e-06	1.21452e-05	1.17348	0.506651	0.677009	12.9971	0.000311973	0.00054442	1.07088	1.64996	-0.583992	10.645	0.0011037	0.00341037	0.782166	1.40774	-0.636539	11.9789	0.000538059	0.00150016
CG18581	FBgn0036466	3L	15049550	15050209	-2.32361	-3.97478	2.29713	17.6334	2.67841e-05	6.72214e-05	-2.26407	-3.26892	1.25874	6.97915	0.00824646	0.012662	-0.604557	-0.928379	0.348542	1.46681	0.225849	0.320196	-0.680935	-0.887129	0.212839	0.550684	0.458038	0.546808
CG18585	FBgn0031929	2L	7689311	7691061	4.28872	4.05545	0.233807	1.35231	0.244874	0.311648	4.01467	3.44719	0.56823	7.84677	0.00509115	0.00801244	3.29154	4.27244	-0.983168	23.1611	1.4898e-06	9.12142e-06	3.62463	4.26197	-0.638699	9.93284	0.00162356	0.00404597
CG18586	FBgn0035642	3L	5873311	5875466	4.39295	5.03565	-0.64348	9.16616	0.00246532	0.00464204	3.48209	4.83095	-1.35019	38.8745	4.51938e-10	1.2722e-09	-4.37062	-4.57361	0.569758	0.243936	0.621377	0.707165	-4.37533	-4.77463	1.39449	1.1816	0.277031	0.360665
CG18596	FBgn0038953	3R	22375923	22379955	5.13085	5.509	-0.378571	7.21247	0.0072399	0.0127264	5.02627	5.66833	-0.641786	20.5793	5.72112e-06	1.14422e-05	4.72282	5.23509	-0.513009	13.06	0.000301669	0.00108466	4.56482	5.06478	-0.500394	12.3797	0.000434026	0.00123668
CG18598	FBgn0038589	3R	18251115	18251539	0.268761	-0.461849	0.752036	14.0671	0.000176399	0.000392044	0.61278	-0.87491	1.53892	54.6352	1.4511e-13	5.71111e-13	1.35011	2.25248	-0.910326	33.0085	9.17579e-09	8.62161e-08	1.74039	2.61685	-0.880218	33.0157	9.14176e-09	6.13112e-08
CG18599	FBgn0038592	3R	18267789	18271172	-2.47262	-3.66347	1.61344	10.248	0.00136832	0.00267774	-2.33759	-3.14497	1.01646	5.10898	0.0238023	0.0348417	-1.07385	-0.443907	-0.663521	6.65722	0.00987549	0.0232048	-0.778543	0.0514751	-0.862939	13.2935	0.000266325	0.000791365
CG18605	FBgn0034411	2R	18977514	18979279	-2.48259	-1.48462	-1.13281	7.44524	0.00636043	0.011285	-1.93491	-2.68377	0.878345	3.77746	0.0519475	0.0727782	2.93071	3.35412	-0.42476	2.17308	0.140445	0.218094	2.74686	3.65343	-0.909545	9.8543	0.00169435	0.00419211
CG18609	FBgn0034382	2R	18742517	18743626	5.45466	3.45535	2.00287	113.662	1.54537e-26	3.3958e-25	5.34917	3.29186	2.06009	119.31	8.95992e-28	9.90156e-27	6.05525	6.35439	-0.2994	2.78123	0.0953751	0.15815	6.17912	6.13431	0.0447485	0.0622335	0.803	0.850084
CG18622	FBgn0038460	3R	16983510	16987732	3.9902	2.71233	1.2834	60.8756	6.07972e-15	4.86891e-14	4.04187	2.70378	1.34192	66.1398	4.20048e-16	2.0782e-15	4.08627	3.74084	0.346131	4.63724	0.0312853	0.0621856	4.1358	3.59628	0.541002	11.2765	0.000784945	0.0021046
CG18628	FBgn0036091	3L	10639740	10640136	6.57525	5.5597	1.01604	49.9728	1.55895e-12	9.93332e-12	7.04006	5.30938	1.73131	139.98	2.68912e-32	4.08315e-31	9.83427	10.5649	-0.730692	26.4589	2.692e-07	1.93906e-06	9.59993	10.6955	-1.09556	58.7196	1.8182e-14	2.96536e-13
CG18635	FBgn0034279	2R	17767808	17769989	1.86276	1.97147	-0.109576	0.254571	0.613875	0.691885	1.62491	1.4191	0.205404	0.850696	0.356356	0.422298	1.50889	2.552	-1.05042	22.7357	1.85886e-06	1.11611e-05	1.45211	2.15542	-0.710795	10.3494	0.00129519	0.00329692
CG18636	FBgn0032551	2L	14783301	14784598	-4.04888	-4.4656	0.97089	1.12686	0.288447	0.35608	-4.75812	-4.45569	-1.11338	0.751933	0.385865	0.454078	-1.51191	-2.14514	0.712862	4.26309	0.0389491	0.0745874	-1.37219	-0.728935	-0.690682	6.05212	0.0138896	0.0276698
CG18641	FBgn0031426	2L	2410624	2415322	-0.566534	-1.68253	1.1992	18.2213	1.96671e-05	5.02652e-05	0.147512	-1.78556	2.03968	55.9603	7.39503e-14	3.00632e-13	3.38906	3.4245	-0.0361238	0.0395539	0.842355	0.886616	2.71706	2.31713	0.402372	4.63735	0.0312833	0.056347
CG18649	FBgn0036469	3L	15053568	15054135	-2.85173	-0.80635	-2.3266	15.7082	7.3903e-05	0.000174003	-1.03905	-2.63128	1.79641	9.6161	0.00192879	0.00314674	-0.131529	1.32888	-1.48763	8.468	0.00361448	0.00972056	0.452586	1.96317	-1.53298	9.1672	0.00246392	0.0058814
CG18659	FBgn0027561	2R	9123304	9132030	6.82944	6.95654	-0.127189	1.6649	0.196943	0.258863	6.61449	7.10298	-0.488327	24.3803	7.90751e-07	1.69707e-06	6.82936	7.13215	-0.302927	9.41645	0.00215048	0.00615976	6.66123	7.21397	-0.552736	31.2035	2.3235e-08	1.45845e-07
CG18661	FBgn0040964	2L	8997605	8998544	2.85448	3.13644	-0.283822	4.32144	0.0376351	0.0578861	2.28285	2.88303	-0.603967	18.2776	1.90942e-05	3.67135e-05	2.7033	2.78647	-0.0834251	0.356273	0.550584	0.646149	2.04174	2.53542	-0.494445	11.6879	0.00062907	0.00172291
CG18662	FBgn0040963	2L	8980659	8981432	-4.16629	-1.86359	-3.23556	16.4193	5.07647e-05	0.000122293	-3.96232	-4.45372	1.06849	1.04473	0.306724	0.36773	6.76135	7.61372	-0.852502	2.24198	0.134309	0.210025	6.76845	7.89971	-1.1315	3.90806	0.0480549	0.0816912
CG18666	FBgn0040967	2L	11034795	11035308	-5.00015	-4.79781	-1.76551	1.3352	0.247882	0.311648	-4.55705	-4.61239	0.185002	0.022808	0.879957	0.956014	1.83935	2.41956	-0.584903	8.35712	0.0038418	0.010252	1.74466	2.68412	-0.944026	21.6956	3.19519e-06	1.37946e-05
CG18675	FBgn0040696	3L	4173884	4192968	-4.30029	-4.0695	-0.478896	0.309409	0.578043	0.658638	-3.81002	-4.30658	0.962197	1.33008	0.24879	0.306129	3.79057	4.49661	-0.708302	25.9052	3.58608e-07	2.50926e-06	3.63935	4.61108	-0.973335	48.5006	3.30191e-12	3.80685e-11
CG18744	FBgn0042101	3R	7797078	7798771	2.56506	2.04391	0.524281	8.05322	0.00454229	0.00825298	1.65883	0.878895	0.785125	15.6574	7.5916e-05	0.00013957	2.00827	2.62124	-0.615995	10.8983	0.0009625	0.00302454	1.24637	1.98073	-0.741567	14.5434	0.000136966	0.000434447
CG18745	FBgn0042102	3R	7783843	7786119	3.58578	3.04812	0.540032	9.1714	0.00245826	0.00463047	3.44429	2.36398	1.08301	35.3086	2.81381e-09	7.35055e-09	3.32204	3.61484	-0.293692	2.7167	0.0993034	0.163467	2.93931	3.48365	-0.547149	9.28466	0.00231081	0.00555618
CG18746	FBgn0042103	3R	7788282	7790187	1.21417	0.44904	0.78057	11.4671	0.000708374	0.00144705	1.38059	0.0103739	1.39256	34.3071	4.70663e-09	1.20902e-08	0.657839	1.29978	-0.652091	7.96063	0.00478057	0.0123998	0.75862	1.17773	-0.42715	3.43898	0.063675	0.104107
CG18747	FBgn0042104	3R	7780884	7783446	2.64098	2.07336	0.57182	13.5866	0.000227807	0.000498922	2.32449	1.32545	1.00476	37.9761	7.16158e-10	1.97964e-09	2.37404	2.74544	-0.372253	5.77649	0.0162419	0.0356229	2.11748	2.63124	-0.519064	10.9893	0.000916415	0.002412
CG18748	FBgn0042105	3R	7786170	7787923	3.71768	3.26779	0.451944	5.52674	0.0187279	0.030459	3.66238	2.37796	1.28785	42.6741	6.46627e-11	1.96486e-10	3.14325	4.21684	-1.07655	30.7638	2.91429e-08	2.51424e-07	3.09385	3.61094	-0.519131	7.19805	0.00729829	0.0156103
CG18754	FBgn0042106	3R	23684057	23686537	-1.12939	-0.932167	-0.205378	0.675788	0.411041	0.487597	-0.516759	-0.290778	-0.244546	1.21314	0.270712	0.327294	0.0611962	-0.410234	0.483728	5.08235	0.0241707	0.0497255	0.322147	0.888276	-0.570329	9.35352	0.00222558	0.00536996
CG18764	FBgn0042205	3R	11626889	11628452	2.26678	3.28896	-1.02688	42.7412	6.24829e-11	3.35126e-10	2.2221	3.22083	-1.00046	39.9053	2.66578e-10	7.66758e-10	0.962413	1.20468	-0.243397	1.83301	0.175773	0.261977	0.998887	1.37873	-0.386087	4.74601	0.0293663	0.053267
CG18765	FBgn0042110	3R	11690386	11691799	-1.18942	-1.2947	0.112071	0.12067	0.728308	0.800641	-1.24382	-1.32182	0.0811464	0.0594984	0.807291	0.887546	-1.20086	-0.825581	-0.401242	1.55641	0.212192	0.304277	-1.57467	-0.511711	-1.13471	12.1716	0.000485216	0.00136765
CG18766	FBgn0042111	3R	27242335	27245249	4.22227	4.42311	-0.201513	3.48592	0.0618928	0.0908879	4.30652	4.20812	0.0976241	0.808691	0.368508	0.435441	4.32251	4.26186	0.0604311	0.309056	0.57826	0.67015	4.31787	4.28365	0.0340118	0.0981091	0.754111	0.809675
CG18787	FBgn0042125	2L	11997900	11999340	2.27938	3.18934	-0.914392	25.2695	4.98524e-07	1.63129e-06	2.13902	3.15597	-1.01812	30.7583	2.92245e-08	7.02684e-08	2.99517	3.61309	-0.6202	11.9792	0.000537982	0.00181487	2.95885	3.91956	-0.962699	28.7614	8.18683e-08	4.62115e-07
CG18788	FBgn0042126	2L	12034190	12036131	-2.55344	-1.76985	-0.914323	6.46226	0.011019	0.018692	-2.42009	-2.36656	-0.0610731	0.0236783	0.877706	0.954594	1.55214	2.6002	-1.05592	35.078	3.16765e-09	3.19586e-08	1.40206	2.69376	-1.30026	52.4666	4.37634e-13	5.82387e-12
CG18789	FBgn0042127	2L	11993989	11995432	0.417189	1.38755	-0.988943	28.5357	9.19875e-08	3.33749e-07	-0.437005	0.58544	-1.04212	24.1787	8.77966e-07	1.87787e-06	0.938538	1.83478	-0.904203	25.4228	4.60456e-07	3.14227e-06	0.34503	1.29989	-0.968109	25.6376	4.1193e-07	2.07868e-06
CG18808	FBgn0042131	3L	4806053	4807406	-2.34278	-3.50729	1.53221	10.7125	0.00106412	0.00212125	-3.18724	-3.49842	0.433144	0.579955	0.44633	0.520353	4.33343	4.81799	-0.485468	10.5035	0.00119149	0.00364089	4.35213	5.2037	-0.852101	32.2365	1.36504e-08	8.91472e-08
CG18809	FBgn0042132	X	19741224	19744335	5.45577	4.7827	0.67384	49.0985	2.43425e-12	1.52043e-11	5.38883	4.75407	0.635161	43.3714	4.52761e-11	1.39901e-10	5.07957	4.61508	0.46559	22.9895	1.62885e-06	9.90093e-06	5.06164	4.57025	0.491885	25.6308	4.13388e-07	2.08534e-06
CG18810	FBgn0042133	2L	20648912	20650079	-4.29757	-3.66795	-1.17966	2.3155	0.12809	0.174809	-3.69216	-3.95061	0.402937	0.309666	0.577885	0.655604	5.6888	6.1781	-0.489717	11.1286	0.000850074	0.00270882	5.66738	6.47453	-0.80734	30.0531	4.20383e-08	2.51105e-07
CG18814	FBgn0042137	3L	16369826	16370945	-2.05459	-1.67432	-0.420862	1.42477	0.232619	0.297916	-0.40486	-1.30047	0.947703	10.5307	0.0011741	0.00194646	-1.37382	-0.128775	-1.31076	19.7978	8.60832e-06	4.484e-05	-0.0699046	0.37596	-0.460491	3.27215	0.0704654	0.113474
CG18823	FBgn0042146	X	990518	991184	-3.63512	-4.19432	1.01158	1.8331	0.175761	0.233815	-2.10825	-3.94855	2.52922	22.6147	1.97965e-06	4.10586e-06	0.630514	0.255853	0.380713	2.6711	0.102185	0.167377	0.59991	0.787528	-0.188302	0.690833	0.405881	0.495211
CG18853	FBgn0042173	2R	7829062	7830429	-1.87159	-4.79566	5.19604	50.3558	1.28252e-12	8.22026e-12	-4.75812	-5.00015	1.95203	1.53984	0.214641	0.268581	-3.42042	-4.77197	3.12387	9.59712	0.00194883	0.00564069	-5.00015	-5.00015	0	0	1	1
CG18858	FBgn0042175	2L	20456847	20459075	3.05731	3.20208	-0.144496	1.54779	0.213462	0.278694	2.64382	3.09824	-0.457474	14.6618	0.000128629	0.000232043	2.16497	2.73005	-0.566664	20.6908	5.39757e-06	2.93541e-05	2.13891	2.65764	-0.521876	17.4428	2.96084e-05	0.00010722
CG18870	FBgn0042180	2R	21613845	21616907	5.54686	6.2751	-0.728609	17.0543	3.63257e-05	8.9468e-05	5.14941	6.44616	-1.29697	52.7521	3.78423e-13	1.43006e-12	3.10269	3.67025	-0.569657	9.86188	0.00168738	0.00496728	3.13516	3.85378	-0.720118	15.7883	7.08391e-05	0.000238708
CG1888	FBgn0033421	2R	9541947	9548135	4.72487	5.25414	-0.529846	32.1984	1.39204e-08	5.62297e-08	4.55268	5.16646	-0.614144	42.5251	6.97796e-11	2.11568e-10	3.76978	4.19245	-0.422358	18.7078	1.52354e-05	7.46e-05	3.7177	4.19095	-0.473676	23.4685	1.26978e-06	5.88714e-06
CG1889	FBgn0030164	X	9965241	9966959	3.7254	1.43436	2.30602	226.591	3.30146e-51	4.91465e-49	4.17444	1.01169	3.18033	399.245	8.04189e-89	3.39189e-86	4.39648	3.3752	1.02353	52.486	4.33337e-13	8.18381e-12	4.48214	3.49586	0.98694	49.2381	2.26703e-12	2.69347e-11
CG1890	FBgn0039869	3R	31743490	31744248	5.47406	5.95572	-0.48207	10.865	0.000979991	0.00196179	5.29791	5.75845	-0.4605	9.87445	0.0016759	0.00274567	4.52763	4.8473	-0.320164	4.69116	0.0303181	0.0605565	4.66645	5.12938	-0.462882	9.83986	0.00170771	0.00422104
CG1894	FBgn0039585	3R	28484557	28486062	-2.75816	0.0256678	-3.05731	72.0743	2.07242e-17	2.11618e-16	-3.82385	-0.394894	-4.15056	80.4988	2.90875e-19	1.84347e-18	1.29188	1.48859	-0.198806	0.599	0.43896	0.541575	0.0899306	0.745031	-0.669535	5.96927	0.0145573	0.028811
CG1896	FBgn0039870	3R	31744282	31745178	4.36557	5.07153	-0.706923	27.4948	1.57517e-07	5.55055e-07	4.19277	5.32474	-1.13169	69.1929	8.92896e-17	4.68963e-16	2.51957	2.94937	-0.432345	8.98363	0.00272409	0.00756449	2.57557	2.87936	-0.304324	4.4652	0.034592	0.0616267
CG1902	FBgn0033434	2R	9594045	9605624	5.17017	5.35229	-0.182284	3.8171	0.050732	0.0756471	5.18167	5.31271	-0.131891	1.98614	0.158745	0.205244	6.25211	6.93632	-0.684586	55.1745	1.10292e-13	2.30355e-12	6.1229	6.98573	-0.862962	87.1577	1.00206e-20	3.66633e-19
CG1907	FBgn0039674	3R	29619065	29620758	6.52529	6.11845	0.4069	15.3993	8.70224e-05	0.000202258	6.34302	6.09279	0.249845	5.79432	0.0160781	0.0239272	6.25891	5.97887	0.28039	7.26986	0.00701215	0.0172174	5.97122	5.75949	0.211432	4.1148	0.0425096	0.0734235
CG1909	FBgn0039911	4	583108	589348	4.55812	3.23756	1.32448	103.252	2.95064e-24	5.33999e-23	5.31165	3.03844	2.27735	290.901	3.16452e-65	4.00417e-63	5.40362	5.23431	0.169425	1.83218	0.17587	0.262063	5.7808	5.2922	0.489239	15.2976	9.18322e-05	0.000302051
CG1910	FBgn0022349	3R	31747643	31751894	7.19738	7.79995	-0.602701	22.5854	2.01003e-06	6.00911e-06	6.97929	7.98556	-1.00629	62.1181	3.23472e-15	1.47451e-14	5.66296	5.87191	-0.209134	2.68386	0.101369	0.166166	5.5775	5.77533	-0.198191	2.40771	0.120739	0.179841
CG1924	FBgn0030377	X	12176440	12178626	-4.60632	-2.88491	-3.1615	17.6555	2.64751e-05	6.65228e-05	-2.48659	-2.59343	0.117134	0.0793268	0.778212	0.859872	3.06191	3.2438	-0.182719	1.31761	0.251021	0.3484	2.80657	3.49515	-0.69019	18.6444	1.57508e-05	6.00754e-05
CG1927	FBgn0027547	3L	1966725	1970079	6.62167	6.46119	0.160492	3.1672	0.075131	0.10875	6.47693	6.41806	0.0587645	0.422975	0.515456	0.592662	6.24616	6.56898	-0.322779	12.701	0.000365461	0.00128751	6.05583	6.41127	-0.355744	15.3625	8.87299e-05	0.000292759
CG1941	FBgn0033214	2R	7709873	7711981	3.77063	2.3427	1.43303	83.5408	6.24141e-20	7.97053e-19	4.03443	2.12808	1.91249	144.088	3.39946e-33	5.5088e-32	3.61167	3.86014	-0.24908	2.69568	0.10062	0.165152	3.70527	3.86234	-0.157253	1.07923	0.29887	0.383994
CG1943	FBgn0037468	3R	7074859	7077981	7.61577	8.5117	-0.89604	37.0916	1.12707e-09	5.22866e-09	7.49381	8.62625	-1.13244	58.6811	1.85415e-14	7.92162e-14	5.51291	5.97887	-0.46615	9.98722	0.00157631	0.00467763	5.64937	6.07939	-0.43026	8.52944	0.00349447	0.0080798
CG1946	FBgn0033216	2R	7714923	7716781	1.57117	1.8413	-0.274354	2.57148	0.108806	0.150222	2.25741	1.27934	0.985699	32.5306	1.17331e-08	2.92121e-08	1.22155	2.75141	-1.53857	78.3544	8.61193e-19	3.17579e-17	1.45747	2.58873	-1.14165	44.3503	2.74572e-11	2.72668e-10
CG1951	FBgn0039623	3R	29027236	29030938	5.24302	6.0052	-0.762682	27.169	1.86424e-07	6.50877e-07	5.14247	6.26354	-1.12096	57.887	2.77619e-14	1.16899e-13	4.05833	4.40787	-0.350416	5.57146	0.0182556	0.0392735	4.13877	4.41384	-0.275495	3.45486	0.0630659	0.1033
CG1965	FBgn0037466	3R	7067401	7071624	5.59909	5.66368	-0.0647796	0.449731	0.502463	0.58293	5.68313	5.8332	-0.149724	2.40187	0.121191	0.159487	5.09501	5.19251	-0.0976571	0.995483	0.318406	0.420883	5.2335	5.11059	0.123649	1.59885	0.206067	0.282751
CG1971	FBgn0039881	3R	31805468	31806769	2.00127	2.99958	-1.00347	23.5027	1.24739e-06	3.86224e-06	1.99295	3.34152	-1.3531	42.1174	8.59544e-11	2.59006e-10	5.65396	6.23515	-0.581546	8.6507	0.00326936	0.00890119	5.45479	6.49119	-1.03683	27.1134	1.91862e-07	1.02183e-06
CG1983	FBgn0039751	3R	30175786	30177700	4.93358	4.45514	0.478942	27.1928	1.84144e-07	6.43509e-07	5.07951	4.60037	0.478707	27.2246	1.8114e-07	4.08621e-07	4.45707	4.13339	0.324532	11.9469	0.000547394	0.00184252	4.52112	3.99743	0.524545	31.0682	2.49124e-08	1.54859e-07
CG1998	FBgn0030485	X	13409369	13413074	3.5705	2.67944	0.895145	48.0172	4.22491e-12	2.57634e-11	3.86246	2.86728	0.996717	60.0955	9.03669e-15	3.96341e-14	4.42891	4.97001	-0.541677	19.4197	1.04917e-05	5.36023e-05	4.55893	5.16253	-0.604402	24.3135	8.18647e-07	3.9349e-06
CG1999	FBgn0029947	X	7358796	7360058	-4.79124	-1.51402	-5.56643	26.1976	3.08204e-07	1.04389e-06	-4.238	-5.00015	3.55551	5.12383	0.0235995	0.0345716	6.81665	7.19439	-0.377793	0.307855	0.578999	0.670801	6.64497	7.31006	-0.665287	0.949034	0.329965	0.417481
CG2003	FBgn0039886	3R	31978121	31990909	4.93318	3.94679	0.987916	74.6702	5.56289e-18	5.98208e-17	4.9952	3.826	1.17021	103.392	2.75031e-24	2.43078e-23	4.01391	3.16558	0.849719	51.545	6.99755e-13	1.28167e-11	4.09956	3.04929	1.05436	78.8169	6.81421e-19	1.9559e-17
CG2004	FBgn0030060	X	8712472	8714924	5.7923	5.87429	-0.0821925	0.464674	0.495448	0.575953	5.91628	6.12729	-0.211579	3.07903	0.0793077	0.108266	5.07651	4.74198	0.335473	7.50818	0.00614194	0.0153589	5.57058	5.34599	0.224729	3.43191	0.0639482	0.104475
CG2006	FBgn0039664	3R	29489468	29491383	3.18752	3.29084	-0.103613	0.775427	0.378543	0.453082	2.98009	3.3139	-0.33377	7.82783	0.00514478	0.00809266	2.58861	3.11557	-0.52881	18.6358	1.58225e-05	7.71511e-05	2.42175	3.08889	-0.667714	29.2161	6.47382e-08	3.73333e-07
CG2016	FBgn0250839	3R	4956999	4961351	3.39415	1.78461	1.62046	87.3221	9.22102e-21	1.25122e-19	3.97192	1.63093	2.351	177.089	2.09403e-40	5.45383e-39	3.52174	3.61698	-0.0953492	0.334026	0.563298	0.657073	3.8042	3.82875	-0.0246784	0.0226491	0.880373	0.911219
CG2017	FBgn0037391	3R	5858083	5862405	6.37571	4.85354	1.52367	179.882	5.14184e-41	3.54881e-39	6.51552	4.52082	1.99595	298.622	6.57513e-67	9.50827e-65	7.0987	6.61405	0.484737	19.2702	1.13466e-05	5.75635e-05	7.05529	6.75048	0.304964	7.65387	0.00566507	0.0124412
CG2021	FBgn0035271	3L	1777010	1777411	3.06045	3.48276	-0.423909	9.62156	0.00192307	0.0036771	3.07491	3.3979	-0.321514	5.4723	0.0193202	0.0285034	1.79197	2.36087	-0.575025	14.8865	0.000114178	0.000457315	1.89386	2.51111	-0.619704	17.7004	2.58575e-05	9.479e-05
CG2034	FBgn0015359	3L	2257456	2258922	5.35229	6.01064	-0.658874	28.1098	1.14622e-07	4.10865e-07	5.04068	6.05127	-1.01079	65.0395	7.34117e-16	3.5443e-15	5.54226	5.661	-0.118804	0.916578	0.338375	0.441968	5.33318	5.73645	-0.403273	10.5161	0.00118337	0.00303775
CG2053	FBgn0039887	3R	32038330	32039753	-5.00015	-4.79566	-1.76616	1.33698	0.247567	0.311648	-1.74579	-4.05804	3.11641	37.8177	7.76746e-10	2.1401e-09	4.05036	4.98079	-0.932042	34.5882	4.07376e-09	4.05613e-08	4.12726	5.24815	-1.12206	50.0058	1.53293e-12	1.86358e-11
CG2059	FBgn0029942	X	7286358	7288117	4.91106	5.18254	-0.272198	7.00892	0.00811048	0.0141	5.18089	5.18076	-0.000486017	2.23854e-05	0.996225	1	4.60802	4.76449	-0.156424	2.25476	0.133204	0.208491	4.92704	5.03026	-0.102963	0.993012	0.319007	0.405951
CG2061	FBgn0027498	X	11092492	11094947	4.30183	5.13698	-0.836403	38.4013	5.75945e-10	2.75698e-09	4.12141	5.16796	-1.0465	59.2534	1.38619e-14	5.99996e-14	5.52115	5.99496	-0.47423	12.699	0.000365854	0.00128859	5.40927	6.0469	-0.637894	22.8887	1.7166e-06	7.78056e-06
CG2063	FBgn0033400	2R	9285310	9286634	4.44282	5.06237	-0.620318	24.6123	7.01039e-07	2.24664e-06	4.44289	5.20867	-0.76594	37.2864	1.01991e-09	2.78481e-09	3.58204	3.69641	-0.114561	0.788902	0.374432	0.479374	3.74614	3.87449	-0.12825	1.00266	0.316667	0.403345
CG2064	FBgn0033205	2R	7665828	7667343	4.03122	3.32305	0.709924	20.1213	7.26844e-06	1.98675e-05	4.36668	3.99537	0.370351	5.59426	0.0180194	0.0266725	3.80373	3.87182	-0.0685425	0.18907	0.663692	0.743343	4.05154	4.59075	-0.540066	11.8948	0.000562909	0.00156142
CG2065	FBgn0033204	2R	7663786	7665269	3.10915	1.96526	1.15115	44.465	2.58941e-11	1.44338e-10	4.20534	2.8941	1.31321	60.8533	6.14912e-15	2.73326e-14	4.03477	4.42493	-0.390838	5.67604	0.0171981	0.0373532	4.51519	4.74982	-0.235021	2.08042	0.1492	0.215163
CG2070	FBgn0033203	2R	7661855	7663408	3.82231	2.48453	1.3422	53.4248	2.68677e-13	1.83243e-12	4.14429	2.07016	2.08049	122.087	2.20984e-28	2.53239e-27	3.12966	4.02958	-0.901918	24.8046	6.34455e-07	4.20129e-06	3.24537	4.03435	-0.790612	19.1878	1.18465e-05	4.63363e-05
CG2076	FBgn0030263	X	11090210	11092098	6.30511	6.36232	-0.0572105	0.354153	0.551772	0.631452	6.17287	6.33817	-0.165831	2.96116	0.0852866	0.115131	6.43495	7.03816	-0.603408	39.2477	3.73316e-10	4.44932e-09	6.18936	6.91584	-0.726812	56.602	5.33573e-14	8.24188e-13
CG2082	FBgn0027608	3R	5758680	5781076	5.90375	4.40845	1.49706	122.758	1.57527e-28	4.14539e-27	6.49419	4.26124	2.23456	261.658	7.46716e-59	6.12872e-57	7.75045	7.64834	0.102104	0.611644	0.434169	0.536711	7.78093	7.68873	0.0922416	0.499323	0.479798	0.56805
CG2091	FBgn0037372	3R	5753318	5754774	4.77679	5.36889	-0.592688	9.79211	0.00175262	0.00336688	4.44895	5.52932	-1.08098	31.9684	1.56703e-08	3.85201e-08	2.6021	2.51572	0.0870941	0.194688	0.659043	0.739828	2.37468	2.57851	-0.205083	1.07412	0.300018	0.385241
CG2100	FBgn0037369	3R	5734698	5736355	4.92961	5.34804	-0.418892	9.5383	0.00201228	0.00383802	4.68974	5.37507	-0.685257	25.2341	5.07755e-07	1.10486e-06	5.18971	5.49611	-0.306922	5.12851	0.0235359	0.0486282	5.18531	5.64012	-0.454902	11.2611	0.000791464	0.0021195
CG2104	FBgn0037365	3R	5690891	5693286	-3.18162	-3.43705	0.358978	0.445987	0.504247	0.584465	-3.73512	-3.21536	-0.758332	1.57861	0.208962	0.265534	4.3178	5.17305	-0.856509	40.7137	1.76248e-10	2.23571e-09	4.35019	5.48959	-1.14021	71.7897	2.39398e-17	5.67971e-16
CG2111	FBgn0030223	X	10657680	10660671	-3.82777	-4.31872	0.99424	1.51675	0.218112	0.2843	-4.22436	-4.45569	0.571649	0.331123	0.564999	0.642762	2.4544	3.12367	-0.671719	22.5898	2.00544e-06	1.19555e-05	1.86609	2.8912	-1.03225	50.0116	1.52841e-12	1.85957e-11
CG2113	FBgn0035384	3L	2995172	2996155	-3.64533	-3.0952	-0.766742	1.86722	0.171794	0.228958	-3.59458	-4.61239	2.18511	5.82578	0.015793	0.0235237	6.4365	6.62442	-0.188082	1.55164	0.212893	0.305017	6.26636	6.84012	-0.573811	14.3614	0.000150867	0.000474181
CG2116	FBgn0030003	X	8129812	8131783	5.07824	5.90376	-0.826268	50.9033	9.70298e-13	6.29078e-12	4.75357	6.1208	-1.36802	135.66	2.36848e-31	3.38635e-30	3.72471	3.92256	-0.198011	2.71702	0.0992834	0.163452	3.55018	3.81403	-0.264474	4.79514	0.0285401	0.051967
CG2120	FBgn0030005	X	8135824	8137046	1.39149	0.830263	0.566179	10.1221	0.00146499	0.00285055	1.6278	0.67109	0.968754	28.9388	7.47016e-08	1.73861e-07	1.18465	1.42126	-0.237259	1.7787	0.18231	0.270173	1.30131	1.36761	-0.0739046	0.175169	0.675558	0.743579
CG2121	FBgn0033289	2R	8396397	8411767	3.07527	0.584659	2.51437	172.753	1.85345e-39	1.13939e-37	3.46588	0.202602	3.29356	275.572	6.92836e-62	7.25519e-60	3.5643	2.68473	0.88281	25.7746	3.83702e-07	2.66277e-06	3.92913	2.65811	1.27414	53.4652	2.63216e-13	3.63996e-12
CG2124	FBgn0030217	X	10596122	10599169	3.0426	3.17955	-0.138355	1.50003	0.220667	0.287326	2.67736	3.16048	-0.484634	17.4973	2.87715e-05	5.44585e-05	2.02287	2.07541	-0.0533343	0.177476	0.673551	0.752	1.95994	1.93277	0.0266474	0.043429	0.83492	0.875875
CG2126	FBgn0039876	3R	31775049	31776652	4.10375	4.56283	-0.459751	11.1213	0.000853422	0.00172456	3.88376	4.66298	-0.779093	31.4443	2.05247e-08	4.99755e-08	2.85391	3.13278	-0.280336	3.76468	0.0523459	0.0955223	2.93243	3.16749	-0.235179	2.66885	0.10233	0.156836
CG2127	FBgn0033286	2R	8368344	8370038	-4.78836	-1.08712	-6.01565	39.2768	3.67788e-10	1.80728e-09	-4.56229	-4.31081	-0.69588	0.343454	0.557842	0.635573	9.77063	10.0958	-0.325141	0.33901	0.560401	0.654549	9.39645	10.2511	-0.854701	2.31399	0.128215	0.189213
CG2129	FBgn0030008	X	8145839	8147855	3.9985	5.19313	-1.19613	38.6352	5.10897e-10	2.46582e-09	3.85556	5.40643	-1.55191	63.7513	1.41163e-15	6.65866e-15	2.18006	2.67325	-0.496873	6.21855	0.0126419	0.028809	2.12391	2.53121	-0.409897	4.21281	0.0401197	0.0698393
CG2145	FBgn0030251	X	10927399	10929712	6.03578	4.63326	1.4036	74.4048	6.36329e-18	6.79467e-17	5.99644	4.7801	1.21674	56.3898	5.94372e-14	2.4326e-13	5.93502	6.02339	-0.0883162	0.307432	0.579261	0.671002	5.96947	6.12389	-0.154653	0.943294	0.331432	0.418998
CG2147	FBgn0030025	X	8240684	8241483	4.21263	4.94818	-0.736584	24.3532	8.01933e-07	2.55083e-06	4.07506	5.09174	-1.0167	45.7833	1.32084e-11	4.30655e-11	4.57615	5.04327	-0.467744	9.88909	0.00166261	0.00490768	4.49753	5.20634	-0.709284	22.6434	1.95029e-06	8.75096e-06
CG2157	FBgn0030244	X	10869284	10870705	2.80157	0.665155	2.16109	128.217	1.00605e-29	2.866e-28	3.67561	0.533967	3.16586	262.942	3.9189e-59	3.32428e-57	3.47276	2.4501	1.02632	33.9632	5.61649e-09	5.4949e-08	4.08854	2.69133	1.40169	63.9103	1.30218e-15	2.55456e-14
CG2162	FBgn0035388	3L	3035196	3040469	6.65302	7.15498	-0.502157	22.7403	1.8544e-06	5.5746e-06	6.47468	7.33303	-0.858266	65.6946	5.26488e-16	2.58044e-15	6.21092	6.02771	0.183248	2.99698	0.0834197	0.141288	6.01101	6.06557	-0.0544575	0.264455	0.607076	0.684731
CG2182	FBgn0037360	3R	5656236	5659912	7.33411	7.9545	-0.6205	18.3026	1.88449e-05	4.82613e-05	7.08383	8.09825	-1.01445	48.2778	3.69921e-12	1.26706e-11	5.67089	5.86486	-0.193959	1.77327	0.182978	0.270925	5.57135	5.75135	-0.180115	1.52736	0.216509	0.29455
CG2186	FBgn0030243	X	10857655	10866246	6.37311	6.62323	-0.250259	5.57084	0.018262	0.0297554	6.33092	6.77436	-0.443249	17.4101	3.01227e-05	5.6945e-05	5.71241	5.51918	0.1932	3.25021	0.0714142	0.123926	5.6791	5.36898	0.310021	8.34256	0.0038727	0.00885056
CG2199	FBgn0035213	3L	1339460	1342403	6.36986	7.10192	-0.732286	19.5544	9.77742e-06	2.61466e-05	6.10788	7.2452	-1.13743	46.4454	9.42093e-12	3.11786e-11	2.9244	3.4368	-0.513954	8.90488	0.0028441	0.00786103	2.88448	3.25814	-0.375485	4.74036	0.0294629	0.053423
CG2200	FBgn0030447	X	13094299	13095732	4.30668	4.96033	-0.654405	47.9734	4.32035e-12	2.62927e-11	4.23328	4.92094	-0.689948	52.5393	4.21715e-13	1.58734e-12	3.31403	3.92	-0.606414	36.7959	1.31168e-09	1.42873e-08	3.62261	3.98295	-0.36119	13.4469	0.00024541	0.000736862
CG2201	FBgn0032955	2L	21614232	21624080	6.87267	7.21826	-0.345689	12.919	0.000325267	0.000696497	6.59467	7.26929	-0.674717	48.7297	2.93786e-12	1.01916e-11	6.43529	6.6063	-0.171146	3.13835	0.076471	0.131377	6.3992	6.53916	-0.140126	2.10301	0.14701	0.212489
CG2202	FBgn0030240	X	10848757	10852327	5.23604	6.16871	-0.933339	55.6079	8.84671e-14	6.36929e-13	4.98781	6.31882	-1.33111	110.763	6.66983e-26	6.52123e-25	4.50644	4.73727	-0.231173	3.34588	0.0673734	0.117952	4.51441	4.85658	-0.342979	7.3812	0.00659093	0.0142438
CG2209	FBgn0030441	X	13022198	13022949	-4.60632	-4.79781	0.827257	0.385671	0.534584	0.614863	-5.00015	-5.00015	0	0	1	1	4.31855	4.51341	-0.195422	1.52087	0.217488	0.310633	4.10301	4.65967	-0.556939	12.2762	0.000458783	0.00129941
CG2211	FBgn0035211	3L	1333239	1335359	4.04654	4.57285	-0.527613	17.0974	3.55109e-05	8.77173e-05	3.98864	4.83514	-0.847035	43.6046	4.01901e-11	1.24999e-10	4.00933	4.05671	-0.0481108	0.139503	0.708776	0.781785	3.83509	4.42775	-0.593158	21.1908	4.1575e-06	1.75696e-05
CG2218	FBgn0039767	3R	30425427	30428276	6.37853	7.01369	-0.635357	19.6158	9.46841e-06	2.53873e-05	6.16976	7.19094	-1.02121	49.9945	1.54178e-12	5.48894e-12	5.20957	5.63451	-0.42529	8.68023	0.0032168	0.00877692	5.2332	5.71758	-0.484729	11.2785	0.000784106	0.00210277
CG2224	FBgn0039773	3R	30456441	30459300	4.32	5.07818	-0.75936	49.9158	1.60486e-12	1.02173e-11	4.19602	5.10521	-0.909865	70.6069	4.35986e-17	2.3384e-16	5.07445	5.79186	-0.718537	45.6977	1.37986e-11	2.06829e-10	5.31676	6.01125	-0.694801	43.0883	5.23231e-11	4.99355e-10
CG2225	FBgn0032957	2L	21663806	21677530	4.48248	4.59559	-0.112794	0.926968	0.335652	0.406423	4.49506	4.54537	-0.0509728	0.188077	0.664522	0.743285	5.77768	6.02197	-0.244562	4.51187	0.0336604	0.0662046	5.32996	5.87502	-0.545226	22.1776	2.48558e-06	1.09204e-05
CG2233	FBgn0029990	X	8035741	8037517	10.2783	8.24128	2.03717	133.649	6.51997e-31	2.0842e-29	10.1885	8.95529	1.23327	51.3388	7.77255e-13	2.85207e-12	9.95086	9.38803	0.562867	10.9445	0.000938809	0.00295744	10.1321	9.69016	0.441949	6.76471	0.00929782	0.019374
CG2246	FBgn0039790	3R	30592971	30601489	6.20873	6.60949	-0.401021	16.783	4.19063e-05	0.000102316	6.2967	6.72877	-0.432081	19.4616	1.02641e-05	2.01331e-05	5.20034	5.27563	-0.0751056	0.56807	0.451027	0.553182	5.39553	5.37281	0.0226247	0.0519109	0.819771	0.863623
CG2247	FBgn0030320	X	11606290	11611652	5.84731	7.16804	-1.32117	62.5771	2.5621e-15	2.12005e-14	5.79027	7.3846	-1.59453	89.793	2.64431e-21	1.92203e-20	4.65648	4.92974	-0.273638	2.71058	0.0996845	0.163899	4.72276	4.93868	-0.21609	1.69335	0.19316	0.26775
CG2256	FBgn0029995	X	8084018	8087213	0.0390045	-1.18796	1.28453	14.7471	0.000122935	0.000279628	0.0139111	-2.03518	2.19208	36.1463	1.83049e-09	4.88515e-09	0.191096	-0.567969	0.785541	5.85224	0.0155572	0.0343444	0.0140774	-0.432362	0.461848	2.03123	0.154096	0.221382
CG2258	FBgn0029997	X	8094250	8102095	5.56564	6.1006	-0.535249	20.4998	5.9636e-06	1.64728e-05	5.41564	6.21614	-0.800165	45.3673	1.63343e-11	5.28263e-11	5.11123	5.18954	-0.0787338	0.436686	0.508726	0.607989	5.12465	5.33439	-0.209978	3.11296	0.0776719	0.123455
CG2260	FBgn0030000	X	8119082	8121147	5.30446	5.63748	-0.333202	6.63095	0.0100222	0.0171467	5.12587	5.8238	-0.697936	28.801	8.02104e-08	1.86055e-07	2.38889	2.81875	-0.430805	9.2093	0.00240788	0.00679086	2.41812	2.67078	-0.253465	3.17924	0.0745793	0.119164
CG2267	FBgn0039792	3R	30627241	30629028	-3.12242	-2.99119	-0.165337	0.116225	0.733165	0.80541	-3.18404	-4.05616	1.38479	4.43237	0.0352635	0.0503282	7.37548	8.31089	-0.935593	44.1146	3.09696e-11	4.41958e-10	7.2503	8.43574	-1.18557	70.1272	5.56021e-17	1.27532e-15
CG2269	FBgn0033484	2R	10085169	10096416	5.63323	4.46634	1.16856	60.5343	7.23062e-15	5.76324e-14	6.04284	4.35297	1.69127	123.57	1.04609e-28	1.2294e-27	6.53981	6.73478	-0.194986	1.75953	0.184683	0.272776	6.55279	6.57422	-0.0214516	0.0213046	0.883952	0.914208
CG2278	FBgn0030017	X	8165833	8170266	3.7911	2.72965	1.06547	52.9053	3.5003e-13	2.36111e-12	3.58131	2.43283	1.15211	60.0534	9.23168e-15	4.04542e-14	3.80555	3.77559	0.0297588	0.0430635	0.835606	0.880977	3.64831	3.59579	0.0530071	0.135387	0.71291	0.77514
CG2310	FBgn0039665	3R	29491524	29493518	4.24959	5.00495	-0.75641	45.0051	1.96524e-11	1.11427e-10	4.09196	5.12063	-1.02936	81.8837	1.44334e-19	9.38973e-19	2.65301	2.65702	-0.00541356	0.00189826	0.965248	0.977479	2.9167	2.49995	0.418002	11.4307	0.000722408	0.0019504
CG2321	FBgn0039663	3R	29484783	29489265	3.64716	4.43583	-0.790194	12.483	0.000410675	0.000866309	2.97313	4.89201	-1.92187	69.4633	7.78481e-17	4.11433e-16	2.75765	2.97941	-0.222667	0.964722	0.326	0.428845	2.75285	3.0333	-0.281521	1.54367	0.214073	0.291864
CG2336	FBgn0037455	3R	6580784	6582271	-4.17173	-4.61599	1.22317	1.4398	0.230172	0.297664	-5.00015	-5.00015	0	0	1	1	5.52233	6.22181	-0.700034	22.4783	2.12533e-06	1.25813e-05	5.14628	6.249	-1.10317	54.9235	1.25313e-13	1.83133e-12
CG2444	FBgn0030326	X	11704310	11705300	1.68038	-0.918363	2.66607	94.5545	2.38434e-22	3.73576e-21	1.70996	-0.883991	2.65846	93.4811	4.10091e-22	3.17048e-21	2.03062	0.980615	1.06092	18.6026	1.60997e-05	7.84275e-05	1.98558	1.04596	0.949358	14.9927	0.00010793	0.000350174
CG2493	FBgn0032864	2L	20461585	20463444	6.51834	6.08276	0.435647	17.146	3.46142e-05	8.55858e-05	6.12565	6.26442	-0.139102	1.74653	0.186313	0.23833	5.84492	5.56725	0.278257	6.8941	0.00864809	0.0206759	5.59168	5.36283	0.228443	4.62095	0.0315838	0.0568344
CG2519	FBgn0037336	3R	5539510	5547775	7.33278	7.24435	0.0884182	0.754952	0.384913	0.459764	7.2209	7.35064	-0.129575	1.61926	0.203196	0.258749	6.75536	6.36217	0.393261	14.7266	0.000124283	0.000492462	6.67584	6.19017	0.485699	22.3881	2.22749e-06	9.88087e-06
CG2528	FBgn0032969	2L	21974749	21992933	-4.29479	-3.50346	-1.43237	3.69595	0.0545448	0.0809192	-4.38786	-4.17489	-0.474933	0.246083	0.619847	0.698823	6.49908	7.1226	-0.623839	19.0272	1.28868e-05	6.43057e-05	6.23535	7.26919	-1.03408	51.5789	6.87782e-13	8.8728e-12
CG2533	FBgn0030319	X	11603243	11604194	-0.530316	0.082551	-0.633623	4.82734	0.0280118	0.0440443	-1.06803	-0.880564	-0.190296	0.355734	0.550885	0.628259	5.58158	5.75762	-0.176159	0.528782	0.467119	0.568511	5.39898	5.94986	-0.551183	5.14905	0.0232591	0.0433972
CG2540	FBgn0030411	X	12629878	12631111	3.65527	4.28058	-0.626577	21.6508	3.27067e-06	9.45401e-06	3.47845	4.23615	-0.757038	31.0907	2.46253e-08	5.95873e-08	2.64597	2.78969	-0.143404	1.01669	0.313305	0.415723	2.7591	3.03471	-0.276496	3.85917	0.0494749	0.0837717
CG2556	FBgn0030396	X	12497188	12516565	6.15309	6.41677	-0.263803	6.31618	0.0119641	0.0201735	5.91875	6.39722	-0.478856	20.6458	5.52588e-06	1.10634e-05	4.92375	5.37757	-0.454317	18.0336	2.17043e-05	0.000102794	4.76804	5.31577	-0.548936	26.1897	3.09467e-07	1.59233e-06
CG2574	FBgn0030386	X	12408861	12409825	-3.82777	-4.462	1.36469	2.53556	0.111307	0.153463	-4.75812	-4.61254	-0.614231	0.203134	0.652203	0.731608	5.05164	5.38895	-0.337854	5.76853	0.0163157	0.0357589	4.86587	5.60468	-0.739039	27.3796	1.67185e-07	9.00827e-07
CG2577	FBgn0030384	X	12373118	12374448	-5.00015	-4.61811	-2.53698	2.66845	0.102356	0.142793	-4.21776	-4.79338	1.84904	2.38189	0.122749	0.161286	4.23648	4.72719	-0.491953	9.23951	0.00236849	0.00669579	4.03294	4.72896	-0.696435	18.3803	1.80915e-05	6.82317e-05
CG2608	FBgn0032870	2L	20645822	20647381	5.01826	5.60836	-0.590587	17.5416	2.81089e-05	7.03486e-05	4.89891	5.81327	-0.914354	41.5729	1.13556e-10	3.37754e-10	3.80497	3.7928	0.0124572	0.00742536	0.931331	0.951842	3.95783	3.89672	0.0610579	0.179771	0.67157	0.740244
CG2611	FBgn0032871	2L	20650189	20650898	2.76424	3.0058	-0.243581	3.27311	0.070424	0.102448	2.65769	2.88664	-0.230069	2.84027	0.0919285	0.123537	1.83289	2.28453	-0.449715	9.61307	0.00193198	0.00559724	1.96657	2.30331	-0.337079	5.49705	0.0190486	0.0364734
CG2614	FBgn0032873	2L	20656426	20659218	5.06948	5.74507	-0.676215	24.0524	9.375e-07	2.95577e-06	4.75336	5.88179	-1.1284	65.6369	5.42129e-16	2.65282e-15	3.05912	3.38512	-0.327466	5.13125	0.0234988	0.0485648	2.95806	3.31499	-0.358561	6.11726	0.0133868	0.0267702
CG2616	FBgn0037512	3R	7722417	7724715	-3.92241	-4.61599	1.68342	3.11977	0.0773475	0.11165	-4.38786	-5.00015	3.25707	4.60034	0.0319656	0.0459657	5.7253	5.40751	0.317833	4.64107	0.0312155	0.0620874	5.43601	5.65833	-0.222146	2.269	0.131985	0.193889
CG2617	FBgn0032877	2L	20682368	20683629	2.90887	4.27464	-1.36969	73.2252	1.15669e-17	1.20792e-16	2.68007	4.22177	-1.5435	90.7631	1.61944e-21	1.20007e-20	1.91778	2.8753	-0.965597	33.3301	7.7771e-09	7.44093e-08	1.96885	2.67628	-0.709948	18.0539	2.14734e-05	7.97974e-05
CG2641	FBgn0037518	3R	7794069	7796599	3.31056	3.04816	0.264503	4.96008	0.0259391	0.040963	3.10384	2.76334	0.339145	7.79285	0.00524533	0.00824654	3.09346	2.95559	0.138206	1.29822	0.254538	0.352204	2.86176	3.13994	-0.277367	5.21517	0.0223906	0.0419935
CG2652	FBgn0025838	X	2681987	2682932	-3.54616	-3.4277	-0.169985	0.0818742	0.774773	0.845187	-2.78629	-4.17687	2.14161	11.2687	0.00078826	0.00132855	4.46368	4.95438	-0.491381	8.24912	0.00407718	0.0107703	4.16917	5.19888	-1.03057	35.6917	2.31146e-09	1.70222e-08
CG2656	FBgn0037478	3R	7144724	7151270	3.93721	4.01207	-0.0750904	0.478565	0.489073	0.569573	3.89921	4.05079	-0.152658	1.9564	0.161899	0.209091	3.14301	3.67586	-0.53432	22.3666	2.25255e-06	1.32517e-05	3.19904	3.81659	-0.61821	30.274	3.75127e-08	2.26388e-07
CG2662	FBgn0024993	X	2698701	2701033	3.33854	5.07613	-1.7406	65.9839	4.54613e-16	4.05096e-15	3.20387	5.23709	-2.03585	88.3036	5.61415e-21	3.99558e-20	2.09429	2.49163	-0.399964	3.39112	0.0655483	0.115315	2.01838	2.47922	-0.463614	4.54293	0.033055	0.0592082
CG2663	FBgn0037323	3R	5400594	5404135	-1.51505	-1.74193	0.252094	0.371409	0.542237	0.621524	-1.68099	-1.70475	0.0212969	0.00253659	0.959832	1	4.8727	5.33821	-0.465953	2.04414	0.152793	0.23373	4.42979	5.46025	-1.03132	9.84456	0.00170335	0.00421164
CG2678	FBgn0014931	3R	7913851	7916550	4.49423	5.04617	-0.552693	18.2119	1.97644e-05	5.04799e-05	4.24828	5.30659	-1.05916	65.5097	5.78294e-16	2.82251e-15	1.47051	0.266887	1.23075	51.6358	6.68118e-13	1.22966e-11	1.45197	0.363624	1.09635	42.1154	8.60425e-11	7.976e-10
CG2680	FBgn0024995	X	2706151	2707427	5.04377	3.64325	1.40304	80.1305	3.50481e-19	4.20688e-18	5.73563	3.74136	1.99632	157.837	3.35887e-36	6.77306e-35	5.62694	5.34436	0.282787	3.44327	0.0635098	0.11238	5.99839	5.63682	0.361811	5.65832	0.0173727	0.0336249
CG2681	FBgn0024997	X	2708684	2711668	4.04745	3.14386	0.906372	39.646	3.04428e-10	1.51159e-09	4.42137	3.08507	1.3381	85.2002	2.69633e-20	1.83592e-19	3.8715	4.2899	-0.41873	8.69166	0.00319669	0.00872839	4.0411	4.40108	-0.360967	6.51347	0.010706	0.0219588
CG2685	FBgn0024998	X	2711756	2713960	4.95544	5.74195	-0.787124	23.2527	1.42049e-06	4.35291e-06	4.96212	5.99089	-1.02909	39.4004	3.4523e-10	9.82011e-10	3.54147	3.65552	-0.114284	0.470719	0.492657	0.592702	3.65953	3.80696	-0.148216	0.797408	0.371869	0.460673
CG2691	FBgn0030504	X	13619276	13624408	7.66339	7.84409	-0.180726	2.7492	0.0973031	0.136877	7.24539	8.04838	-0.803006	53.5424	2.53078e-13	9.74077e-13	4.67152	5.01713	-0.346327	9.50698	0.00204691	0.00589648	4.65097	4.86616	-0.216105	3.6969	0.0545136	0.0911501
CG2694	FBgn0024991	X	2714079	2717654	5.63002	6.7616	-1.13205	19.6125	9.4845e-06	2.5426e-05	5.45212	6.98299	-1.53146	35.1795	3.00678e-09	7.83373e-09	3.84106	3.97458	-0.133795	0.275348	0.599766	0.688193	3.79936	4.11832	-0.319546	1.56956	0.21027	0.287531
CG2698	FBgn0037536	3R	8001562	8006033	6.31009	6.6247	-0.314803	14.3454	0.000152153	0.000341255	6.21732	6.68052	-0.463124	30.8612	2.77161e-08	6.68002e-08	6.10189	6.64361	-0.542143	42.0607	8.84848e-11	1.17752e-09	6.17758	6.70981	-0.532442	40.6776	1.79534e-10	1.58032e-09
CG2701	FBgn0024973	X	2717638	2720327	5.68371	5.6596	0.0239567	0.0762003	0.782514	0.852223	5.57705	5.72432	-0.146779	2.84338	0.0917508	0.123331	5.29615	5.2362	0.0601941	0.468271	0.493784	0.593682	5.14739	5.2913	-0.143785	2.66603	0.102512	0.157083
CG2712	FBgn0024975	X	2732469	2734402	3.82283	4.54064	-0.719072	15.8923	6.70517e-05	0.000158807	3.52558	4.58564	-1.06111	33.9596	5.62685e-09	1.43642e-08	2.33316	2.51698	-0.184825	0.964373	0.326088	0.428908	2.30723	2.34999	-0.0425398	0.0507516	0.821761	0.865239
CG2736	FBgn0035090	2R	24973431	24975341	5.78956	4.80781	0.982203	61.6484	4.10591e-15	3.33213e-14	5.90286	4.95432	0.948631	57.6112	3.19409e-14	1.33975e-13	6.17742	6.06537	0.112142	0.828167	0.362803	0.46776	6.18919	6.2567	-0.0677346	0.302738	0.582171	0.662568
CG2747	FBgn0037541	3R	8016210	8030790	6.73208	6.7149	0.0171944	0.0269801	0.869529	0.933465	6.69202	6.9871	-0.295089	7.93116	0.00485906	0.00766387	6.60312	6.38206	0.22103	4.42747	0.035365	0.0688968	6.39606	6.17742	0.218398	4.30941	0.037902	0.0665708
CG2750	FBgn0030376	X	12107200	12113357	-2.90224	-1.25956	-1.89949	16.213	5.66029e-05	0.000135348	-3.83974	-1.45893	-3.04113	27.9625	1.2369e-07	2.82084e-07	6.63914	7.1014	-0.462354	1.87083	0.17138	0.256581	6.29732	7.16936	-0.872283	6.58685	0.0102735	0.0211659
CG2765	FBgn0035087	2R	24959841	24965076	8.4101	7.75627	0.653923	39.7311	2.91451e-10	1.44905e-09	8.49922	7.61661	0.882667	71.8518	2.3198e-17	1.27438e-16	8.9487	9.28767	-0.33903	10.7783	0.00102698	0.00320133	8.79922	9.08789	-0.288711	7.81782	0.00517335	0.0114775
CG2767	FBgn0037537	3R	8005924	8008110	5.60509	5.33383	0.271223	8.80554	0.00300316	0.00558961	5.91439	5.36125	0.552959	36.5127	1.51676e-09	4.08487e-09	5.62459	5.4127	0.212126	5.35627	0.0206479	0.0435623	5.87613	5.55713	0.318591	12.1754	0.000484239	0.00136515
CG2772	FBgn0031533	2L	3445992	3447589	2.88696	2.75384	0.134489	0.795201	0.372532	0.446768	3.33093	2.21026	1.12403	53.6324	2.41735e-13	9.3231e-13	2.59935	3.6578	-1.06223	48.9531	2.62155e-12	4.35987e-11	3.20626	3.87657	-0.672866	20.5444	5.82648e-06	2.39495e-05
CG2790	FBgn0027599	2R	24946561	24948378	5.32745	5.5433	-0.216052	3.18191	0.0744576	0.107868	5.26	5.74057	-0.480319	15.6457	7.63868e-05	0.000140367	5.22466	5.1395	0.0850036	0.487192	0.485183	0.585616	5.21758	5.32443	-0.106579	0.768097	0.380807	0.469751
CG2794	FBgn0031265	2L	564163	566472	4.88986	4.76717	0.122809	1.1302	0.287734	0.355546	4.63739	5.06851	-0.430849	13.8068	0.000202604	0.000359469	5.84781	5.86962	-0.0222039	0.0378316	0.845782	0.889578	5.59368	5.94535	-0.351687	9.45139	0.00210989	0.00511767
CG2811	FBgn0035082	2R	24939706	24940483	4.45923	4.94709	-0.489006	18.2169	1.97126e-05	5.03715e-05	4.31123	4.82999	-0.519322	20.2834	6.67782e-06	1.32926e-05	3.3846	3.64879	-0.264062	4.86268	0.0274438	0.0554351	3.42764	3.48067	-0.0510178	0.180834	0.670658	0.739423
CG2812	FBgn0034931	2R	23925236	23926911	3.33568	2.05271	1.29097	93.5329	3.99513e-22	6.09669e-21	3.16641	2.10618	1.06733	63.3512	1.72953e-15	8.08535e-15	2.84374	2.70517	0.141214	1.13525	0.286658	0.388141	2.69789	2.48332	0.216829	2.61376	0.10594	0.16136
CG2816	FBgn0031564	2L	3703659	3704253	0.771074	-0.724961	1.54574	36.3966	1.60987e-09	7.32962e-09	0.956689	-1.09454	2.11943	63.6127	1.5145e-15	7.12837e-15	1.20138	1.21189	-0.0109794	0.00228162	0.961902	0.974676	1.25669	0.874513	0.386612	2.77824	0.0955532	0.147853
CG2818	FBgn0031566	2L	3713360	3716810	5.68194	5.50605	0.175985	2.64496	0.103879	0.144085	5.53186	5.63433	-0.101935	0.884754	0.346903	0.411912	4.68268	4.72296	-0.0404024	0.134072	0.714247	0.785935	4.67671	4.6981	-0.0213078	0.0372967	0.846862	0.885175
CG2839	FBgn0031273	2L	625652	628200	-3.00004	-2.53013	-0.583895	1.73866	0.187309	0.247399	-2.79637	-3.20809	0.533824	1.14158	0.285318	0.343558	3.03237	3.66477	-0.634049	13.3753	0.00025496	0.000932621	2.57914	3.16388	-0.586212	11.1176	0.000855125	0.0022668
CG2841	FBgn0003159	X	2344949	2366356	6.86733	6.87932	-0.0119902	0.0134028	0.907834	0.96931	6.70879	7.08538	-0.376407	13.1554	0.000286684	0.000501904	6.99353	7.23183	-0.238459	5.29719	0.0213599	0.0447967	6.70059	7.19634	-0.495964	22.7911	1.80598e-06	8.15402e-06
CG2846	FBgn0014930	3R	7912017	7913290	4.91671	4.68814	0.228808	6.1248	0.0133298	0.0223006	4.9265	4.75432	0.171296	3.41627	0.0645566	0.0891684	4.55079	4.766	-0.215369	5.30425	0.0212735	0.0446464	4.57952	4.56654	0.0126083	0.0181125	0.892942	0.92072
CG2852	FBgn0034753	2R	22644646	22646344	8.79207	9.10456	-0.312513	6.1534	0.013116	0.0219598	8.48874	9.17475	-0.685993	29.4171	5.83612e-08	1.36985e-07	7.53096	7.98112	-0.450187	12.6894	0.000367734	0.00129432	7.46891	7.98158	-0.512764	16.4416	5.01722e-05	0.000173955
CG2854	FBgn0040391	X	2327128	2328941	-2.4428	-2.73933	0.368825	0.804906	0.369631	0.443533	-2.30478	-4.61239	3.88811	31.5733	1.92048e-08	4.68668e-08	5.21783	5.54618	-0.328835	4.32901	0.037468	0.0722522	4.9437	5.77895	-0.835582	27.6227	1.47438e-07	8.01254e-07
CG2861	FBgn0029728	X	4797231	4804862	-0.0039077	1.6161	-1.65128	9.59698	0.00194897	0.00372382	-0.175363	-0.184977	0.00356736	4.5202e-05	0.994636	1	5.55007	5.66818	-0.11816	0.0538903	0.816427	0.865989	5.43825	5.78895	-0.350859	0.474141	0.491088	0.578082
CG2865	FBgn0023526	X	2278031	2293411	7.43028	7.90619	-0.476017	16.5339	4.77869e-05	0.000115762	7.38359	7.9938	-0.61006	27.063	1.96927e-07	4.42983e-07	6.21443	6.58719	-0.372866	10.0334	0.00153727	0.00457776	6.42121	6.5972	-0.175867	2.24046	0.134441	0.19708
CG2871	FBgn0029725	X	4775984	4777375	-4.78833	-3.29073	-3.39822	13.5993	0.00022627	0.000495841	-5.00015	-5.00015	0	0	1	1	4.28144	5.13668	-0.856563	31.7498	1.75369e-08	1.57376e-07	4.10484	5.07807	-0.974145	40.7697	1.71268e-10	1.51193e-09
CG2875	FBgn0029672	X	3571456	3573622	5.87223	5.77912	0.0930916	0.446862	0.503829	0.584024	5.58663	6.00907	-0.422358	9.14756	0.0024905	0.00403454	1.78193	2.25641	-0.47912	9.2206	0.00239307	0.0067565	1.98903	2.03962	-0.0516331	0.107916	0.742529	0.800011
CG2887	FBgn0030207	X	10477260	10478493	-3.5511	-2.05748	-1.90751	15.7707	7.15016e-05	0.000168776	-2.9888	-2.47917	-0.634847	1.82431	0.176802	0.227389	3.50843	3.83453	-0.326865	2.33785	0.126263	0.199405	3.17478	3.82269	-0.649357	9.12477	0.00252171	0.00600528
CG2889	FBgn0030206	X	10473938	10477201	3.78877	4.4116	-0.624221	27.6438	1.4584e-07	5.16064e-07	3.48719	4.46944	-0.980943	66.4189	3.64592e-16	1.81388e-15	3.73406	3.93653	-0.203017	2.85317	0.091194	0.152231	3.5702	3.90301	-0.33319	7.6233	0.0057619	0.012621
CG2898	FBgn0030195	X	10375374	10376628	0.0077385	-0.717408	0.765932	11.8444	0.000578362	0.00119774	-0.177329	-0.974151	0.842775	12.6271	0.000380198	0.000659914	4.68495	4.82826	-0.143869	0.884781	0.346896	0.450964	4.3064	4.97408	-0.668126	18.8653	1.40285e-05	5.42003e-05
CG2906	FBgn0033240	2R	7956150	7958254	3.18676	3.28594	-0.100263	0.720365	0.396024	0.471441	2.99131	3.48386	-0.495039	17.1989	3.36639e-05	6.34893e-05	2.08619	2.64974	-0.567939	19.6467	9.31658e-06	4.82974e-05	2.04943	2.28686	-0.2393	3.38141	0.0659356	0.10718
CG2909	FBgn0030189	X	10326464	10328946	2.77625	3.82306	-1.05027	80.6347	2.71544e-19	3.30114e-18	2.97467	3.57932	-0.605326	26.6911	2.38722e-07	5.3266e-07	2.952	3.29966	-0.347663	8.60952	0.00334411	0.00908029	3.16793	3.46919	-0.300415	6.60111	0.0101915	0.0210142
CG2915	FBgn0033241	2R	7958207	7960015	6.38449	6.65166	-0.267335	5.51024	0.0189054	0.0307223	6.37662	6.88242	-0.505937	19.6559	9.27156e-06	1.82428e-05	5.36902	5.28009	0.088951	0.594392	0.440726	0.54318	5.51553	5.38703	0.1282	1.23986	0.265498	0.348349
CG2918	FBgn0023529	X	2271008	2275068	7.97284	7.97707	-0.00423605	0.00125249	0.971768	1	7.7041	8.11235	-0.408187	11.5816	0.000666061	0.00113038	7.68307	7.74159	-0.0584464	0.237916	0.625715	0.711142	7.55766	7.60301	-0.045448	0.143777	0.704555	0.768421
CG2921	FBgn0034689	2R	22073538	22075308	4.36436	4.78328	-0.419608	9.1718	0.00245772	0.00463004	4.43058	5.30522	-0.874821	39.5796	3.14962e-10	9.00468e-10	6.57848	7.08846	-0.510209	14.0064	0.00018219	0.000689323	6.48339	7.42907	-0.945823	47.5868	5.26223e-12	5.8579e-11
CG2924	FBgn0023528	X	2264657	2270761	7.49216	8.43466	-0.942625	37.1008	1.12178e-09	5.2073e-09	7.30162	8.61768	-1.31605	71.1474	3.31507e-17	1.799e-16	5.69998	5.37518	0.325035	4.40185	0.0358999	0.0697243	5.80932	5.40046	0.409005	6.97037	0.00828702	0.0175098
CG2926	FBgn0037344	3R	5579301	5588380	7.36938	8.00564	-0.636369	20.8385	4.99686e-06	1.39831e-05	7.20957	8.32071	-1.11112	62.5035	2.65978e-15	1.22679e-14	6.31345	6.55174	-0.23839	2.91888	0.0875486	0.147116	6.28023	6.5335	-0.253408	3.29747	0.0693867	0.112058
CG2930	FBgn0028491	X	3868973	3880379	6.89036	6.07733	0.813422	34.9779	3.33465e-09	1.45749e-08	7.13028	5.38911	1.74165	153.045	3.74579e-35	7.02174e-34	6.80399	6.84252	-0.038601	0.079888	0.777449	0.836734	6.73537	6.64788	0.0874257	0.409393	0.522278	0.607683
CG2931	FBgn0037342	3R	5567502	5568615	4.22719	5.09481	-0.868747	32.0473	1.50461e-08	6.0471e-08	4.19861	5.17031	-0.972186	39.8635	2.7235e-10	7.83212e-10	3.68492	4.1066	-0.422623	7.42482	0.00643302	0.0159894	3.62149	4.23824	-0.617648	15.8306	6.92722e-05	0.00023374
CG2938	FBgn0029685	X	3932000	3936469	6.10633	6.84164	-0.735607	25.1976	5.17469e-07	1.68937e-06	5.83856	7.02104	-1.18249	63.9527	1.2744e-15	6.04893e-15	4.2949	4.2909	0.00385243	0.000668578	0.979371	0.986452	4.35721	4.19054	0.166458	1.24797	0.263941	0.346685
CG2955	FBgn0031585	2L	4149279	4151203	-2.40401	-2.69493	0.357977	0.764768	0.38184	0.456597	-2.33161	-3.84478	2.07155	15.2697	9.32019e-05	0.000170114	7.70367	8.3846	-0.68104	16.4178	5.08069e-05	0.000221618	7.62595	8.54157	-0.915697	29.4682	5.6841e-08	3.31314e-07
CG2961	FBgn0030187	X	10231002	10233080	-0.0147863	1.94715	-1.99438	44.3346	2.76779e-11	1.53425e-10	0.00266654	1.11203	-1.13264	14.1732	0.000166729	0.000297793	-0.669172	-0.557694	-0.116696	0.124753	0.723936	0.793435	-0.724199	-0.565267	-0.166557	0.252725	0.615163	0.691796
CG2962	FBgn0030186	X	10214858	10216642	-4.43943	-3.44887	-1.85028	2.43417	0.118717	0.162837	-3.81695	1.90415	-6.42887	28.3678	1.00318e-07	2.30722e-07	-2.26332	-2.50101	0.310114	0.100091	0.751721	0.816461	-2.49487	-2.75314	0.268575	0.0733294	0.78655	0.836342
CG2964	FBgn0031462	2L	2812437	2814429	-4.03816	-2.23629	-2.53224	20.1873	7.02166e-06	1.92449e-05	-3.97206	-4.79345	2.37455	4.51919	0.0335167	0.0479342	6.12224	6.8675	-0.745531	11.1708	0.000830966	0.00265573	5.87838	6.98362	-1.1056	24.2486	8.46701e-07	4.05179e-06
CG2972	FBgn0030177	X	10083154	10085050	6.17537	6.52327	-0.348146	8.49416	0.00356289	0.00656302	5.93766	6.68217	-0.744622	38.4345	5.66212e-10	1.57808e-09	3.72143	4.10668	-0.385659	9.55081	0.00199861	0.00576827	3.8877	4.04926	-0.162226	1.70264	0.191943	0.266306
CG2975	FBgn0031468	2L	2840124	2842638	-0.0991604	-1.47174	1.45381	38.1058	6.70113e-10	3.17968e-09	1.00192	-1.73362	2.85844	160.184	1.03135e-36	2.16298e-35	2.8937	3.76857	-0.877392	37.2479	1.04028e-09	1.15045e-08	2.73987	3.56558	-0.829344	32.9026	9.68921e-09	6.4811e-08
CG2983	FBgn0031472	2L	2847632	2848997	-3.48183	-5.00015	4.95175	16.0499	6.16942e-05	0.000146644	-3.38462	-2.42848	-1.25517	5.55563	0.0184213	0.027225	2.89286	2.93598	-0.0432867	0.0278137	0.867548	0.90616	2.41424	2.67915	-0.266269	1.03848	0.308175	0.39385
CG2990	FBgn0030170	X	10010481	10014279	4.22335	5.43488	-1.21282	12.4201	0.000424736	0.000893982	4.06011	5.71156	-1.65352	22.5481	2.04944e-06	4.2454e-06	-0.212707	-0.646766	0.452425	1.39754	0.237135	0.33284	-0.265104	-0.543653	0.294669	0.599227	0.438873	0.527829
CG2991	FBgn0031474	2L	2857164	2868548	6.32626	6.35215	-0.0259727	0.0622354	0.802997	0.871032	6.50615	6.48061	0.0252755	0.0589605	0.808146	0.888423	6.38744	6.41918	-0.0318298	0.0932516	0.760083	0.822837	6.47085	6.33148	0.139078	1.78055	0.182081	0.254365
CG2993	FBgn0037521	3R	7804665	7810014	4.48047	3.67159	0.811281	28.836	7.87722e-08	2.87934e-07	5.10343	3.68806	1.41729	86.5381	1.37071e-20	9.51226e-20	5.35797	5.64542	-0.287631	3.78094	0.0518394	0.0948006	5.48294	5.57911	-0.0960876	0.422869	0.515509	0.601328
CG30001	FBgn0050001	2R	9821168	9822955	2.23009	2.99747	-0.770796	16.0689	6.10804e-05	0.000145231	2.22091	3.32463	-1.10617	32.74	1.05349e-08	2.63009e-08	0.194072	0.391606	-0.200963	0.771225	0.379838	0.484295	-0.0434876	0.62414	-0.683448	8.83917	0.00294834	0.00691818
CG30008	FBgn0050008	2R	9889878	9891141	6.90048	6.32337	0.577337	14.491	0.000140828	0.000317779	7.15696	5.69888	1.45856	89.2336	3.50831e-21	2.52346e-20	7.99415	8.61895	-0.624885	17.0552	3.63088e-05	0.000164081	8.14116	8.45971	-0.318617	4.45975	0.0347026	0.0617586
CG30010	FBgn0050010	2R	9863564	9864576	2.64434	2.60815	0.0365275	0.0791295	0.778481	0.848561	3.06282	2.72818	0.335569	6.80042	0.00911362	0.0139371	2.23574	1.65065	0.585287	17.3445	3.11797e-05	0.000142815	2.71544	2.16224	0.556216	17.2743	3.2354e-05	0.000115946
CG30015	FBgn0050015	2R	10839102	10874771	6.29693	5.20716	1.09066	69.6454	7.09844e-17	6.83466e-16	6.33899	4.99236	1.34718	104.74	1.39282e-24	1.25139e-23	8.09955	8.08382	0.0156944	0.0150186	0.902463	0.93167	7.81481	8.07202	-0.257272	4.02847	0.0447385	0.0767929
CG30016	FBgn0050016	2R	10874892	10875392	3.27127	1.71123	1.57115	89.9955	2.38707e-21	3.40652e-20	3.82958	1.74904	2.09016	157.268	4.47385e-36	8.91482e-35	3.66282	3.55231	0.111178	0.50398	0.477757	0.578776	3.97029	3.61227	0.359385	5.30923	0.0212128	0.0400814
CG30020	FBgn0050020	2R	10886810	10893191	5.81499	6.69334	-0.878758	41.9303	9.4586e-11	4.97987e-10	5.72773	6.91466	-1.18697	75.5112	3.63338e-18	2.12189e-17	4.89652	4.73055	0.165877	1.47109	0.225174	0.319387	5.10541	4.93597	0.169433	1.54464	0.213928	0.291692
CG30022	FBgn0050022	2R	11387160	11388779	4.74873	4.49761	0.251895	6.15019	0.0131398	0.0219972	4.58964	4.40071	0.187785	3.36862	0.0664493	0.0915993	4.49125	4.26771	0.223903	4.72459	0.0297343	0.059555	4.33109	4.09112	0.240395	5.38542	0.0203057	0.0385643
CG30025	FBgn0050025	2R	11353564	11354373	-3.32571	-2.9261	-0.562255	0.69804	0.403443	0.479709	0.0725331	-1.23427	1.37014	6.98705	0.00821018	0.0126126	-3.936	-2.25226	-2.32094	10.0462	0.0015266	0.00455223	-0.442371	0.189773	-0.647411	1.6491	0.199081	0.274776
CG30031	FBgn0050031	2R	11350811	11351621	-3.07031	-2.0391	-1.24394	8.79934	0.0030134	0.00560591	-4.76714	-3.84498	-2.42141	5.04214	0.0247379	0.036173	-2.91231	-2.02551	-1.06886	6.19408	0.0128178	0.0291139	-5.00015	-3.26423	-5.26098	17.6579	2.64419e-05	9.66291e-05
CG30033	FBgn0050033	2R	11292531	11293591	1.56804	0.384954	1.20141	17.0967	3.55245e-05	8.77366e-05	1.69081	0.296122	1.41636	23.3989	1.31656e-06	2.77186e-06	2.17709	2.38781	-0.212008	0.586452	0.443794	0.545943	1.91839	1.76013	0.159551	0.32547	0.568339	0.650509
CG30036	FBgn0050036	2R	11977536	11979018	-3.25565	-3.96265	1.12108	3.21627	0.0729095	0.105807	-3.35447	-3.94649	0.954285	2.10596	0.146726	0.190455	0.619476	0.997503	-0.385341	4.81374	0.0282337	0.0568417	0.502874	1.28613	-0.795943	21.0232	4.53764e-06	1.90646e-05
CG30037	FBgn0050037	2R	11979094	11980538	-4.60348	-4.31724	-0.813436	0.580659	0.446054	0.524339	-4.37755	-4.79555	1.4721	1.36399	0.242847	0.299934	2.85093	3.23333	-0.384461	6.76674	0.00928724	0.0219893	2.6999	3.60716	-0.90903	37.704	8.2334e-10	6.51803e-09
CG30039	FBgn0050039	2R	12050977	12051755	-5.00015	-3.43144	-5.0142	16.7367	4.29411e-05	0.000104675	-5.00015	-5.00015	0	0	1	1	6.59847	7.58832	-0.990092	24.4615	7.58115e-07	4.93561e-06	6.69075	7.7736	-1.08303	29.1736	6.61746e-08	3.80835e-07
CG30043	FBgn0050043	2R	12359436	12363165	1.82978	1.69034	0.141753	0.528603	0.467195	0.546904	2.3911	1.38077	1.01888	26.9084	2.13326e-07	4.78385e-07	1.50702	2.08418	-0.581561	8.68164	0.00321432	0.00877178	1.36337	2.41552	-1.06322	28.9585	7.39462e-08	4.2064e-07
CG30046	FBgn0050046	2R	12314117	12317573	4.10793	3.25634	0.855652	47.5166	5.45402e-12	3.28496e-11	4.01543	3.03851	0.979818	60.9364	5.89491e-15	2.62564e-14	3.84801	3.84748	0.0015952	0.000167186	0.989684	0.99315	3.56536	3.49305	0.0708833	0.322445	0.570142	0.652229
CG30047	FBgn0050047	2R	12351793	12355413	2.59696	1.91071	0.692538	14.1545	0.000168393	0.000375564	3.64496	1.87653	1.77597	91.7629	9.77107e-22	7.34475e-21	2.30153	3.09359	-0.79622	19.0356	1.28299e-05	6.41032e-05	2.91002	3.19947	-0.291022	2.63717	0.10439	0.159478
CG30048	FBgn0050048	2R	12394907	12399142	-4.78833	-4.31931	-1.59215	1.76112	0.184485	0.244051	-4.55705	-5.00015	2.74898	3.07435	0.0795365	0.108294	3.61713	4.18569	-0.570802	11.0754	0.000874825	0.00278185	3.54768	4.53029	-0.98437	32.7105	1.06959e-08	7.1044e-08
CG30049	FBgn0050049	2R	12355671	12359087	2.05388	1.03312	1.03258	22.9576	1.65613e-06	5.01569e-06	1.8196	0.430196	1.4092	39.6155	3.09212e-10	8.84861e-10	2.03525	2.58381	-0.552295	7.01139	0.00809927	0.0195002	1.55852	2.03063	-0.477507	5.02764	0.0249459	0.0461306
CG30050	FBgn0050050	2R	12408954	12409735	-1.00709	-2.82752	2.08592	38.415	5.71913e-10	2.74027e-09	-1.27557	-3.56605	2.81396	46.2654	1.03274e-11	3.40228e-11	-0.137772	-1.50248	1.45064	31.081	2.47479e-08	2.16958e-07	-0.819185	-2.15185	1.4608	22.7647	1.83096e-06	8.25945e-06
CG30053	FBgn0050053	2R	12688733	12689876	-2.74743	-3.87012	1.60648	8.31351	0.00393513	0.00721543	-2.54132	-3.95048	1.99998	12.4448	0.00041915	0.000724707	-1.39712	-0.883593	-0.559904	3.79261	0.0514794	0.0942103	-1.33234	-0.879998	-0.475803	2.81237	0.09354	0.145137
CG30054	FBgn0050054	2R	12623726	12625352	1.46717	1.15088	0.317699	3.5552	0.0593593	0.0875229	1.46033	1.02428	0.43338	6.33272	0.011853	0.0179581	1.46777	1.78489	-0.320708	3.68541	0.0548904	0.0994815	1.28968	1.51553	-0.228383	1.7997	0.179749	0.251757
CG30056	FBgn0050056	2R	12562060	12562655	-1.63929	-2.73377	1.28146	11.67	0.000635161	0.00130575	-1.7843	-2.97171	1.39589	11.5501	0.000677459	0.00114908	5.17907	5.41356	-0.234815	1.60603	0.205051	0.296241	5.01057	5.69637	-0.686123	13.6094	0.000225052	0.000680715
CG30059	FBgn0260475	2R	13412769	13414620	-0.291605	0.794983	-1.11449	12.4074	0.000427629	0.000899325	-0.343178	0.81378	-1.18847	13.7949	0.000203891	0.000361584	-2.7982	-3.45346	0.887462	2.27365	0.131589	0.206282	-2.63668	-3.10898	0.604494	1.26977	0.25981	0.342474
CG30060	FBgn0265272	2R	13422978	13423647	-2.37982	-3.76896	1.89202	14.3731	0.000149926	0.000336607	-2.18288	-3.94649	2.43043	21.7247	3.14715e-06	6.41341e-06	3.22852	4.31823	-1.09218	55.7596	8.18964e-14	1.73191e-12	3.44375	4.56925	-1.1271	60.0407	9.29153e-15	1.59235e-13
CG30062	FBgn0050062	2R	13445700	13446309	0.759555	-2.04639	2.96694	156.766	5.75775e-36	2.74924e-34	1.17181	-2.32657	3.7027	231.691	2.55072e-52	1.42916e-50	1.1875	-0.644663	1.88673	89.9022	2.50232e-21	1.23763e-19	1.06947	-0.776701	1.90006	88.0612	6.34601e-21	2.35594e-19
CG30065	FBgn0050065	2R	13433028	13433760	-4.60345	-3.35939	-2.52312	9.11865	0.00253017	0.00475707	-4.37034	-4.45576	0.201034	0.0358392	0.849848	0.929288	4.11238	4.98712	-0.87616	24.0158	9.55491e-07	6.07291e-06	4.23593	5.21107	-0.97597	29.8061	4.77476e-08	2.82211e-07
CG30075	FBgn0050075	2R	14375921	14376677	-5.00015	-4.79781	-1.76536	1.33639	0.247672	0.311648	-5.00015	-5.00015	0	0	1	1	0.867336	1.99506	-1.14134	38.7408	4.83996e-10	5.60992e-09	0.887514	2.29052	-1.41616	60.6926	6.67199e-15	1.16983e-13
CG30076	FBgn0050076	2R	14544150	14546372	0.664073	-3.17301	4.25176	182.259	1.55691e-41	1.08941e-39	-2.29638	-4.45161	3.41774	28.2506	1.06582e-07	2.44462e-07	-1.39814	-0.12996	-1.34338	24.8441	6.21591e-07	4.12871e-06	-2.53812	-1.56697	-1.11203	8.99147	0.00271243	0.00641519
CG3008	FBgn0031643	2L	4883298	4885669	5.48679	5.82752	-0.341038	11.8305	0.000582693	0.00120533	5.3812	5.98984	-0.608652	37.3713	9.7649e-10	2.66817e-09	5.17447	5.1669	0.00752173	0.00562792	0.940199	0.958635	5.05761	5.28906	-0.232057	5.35732	0.0206355	0.0391075
CG30082	FBgn0050082	2R	15685004	15686082	-1.72628	-3.05244	1.5819	17.0847	3.57496e-05	8.82063e-05	-2.74436	-3.41806	0.893599	3.07799	0.0793584	0.108266	-0.35595	-1.07387	0.746786	9.31595	0.00227168	0.00646302	0.503436	-0.903483	1.4548	43.8842	3.48392e-11	3.41069e-10
CG30083	FBgn0050083	2R	15711597	15712644	0.633548	-0.402775	1.0609	25.0765	5.51012e-07	1.78887e-06	0.978373	0.318954	0.671718	11.4101	0.000730474	0.00123555	0.681643	1.07488	-0.397688	4.15587	0.0414905	0.0786899	1.45825	1.59964	-0.140879	0.59663	0.439867	0.528815
CG30087	FBgn0050087	2R	15692448	15693751	-1.90354	-4.07638	2.9855	33.7157	6.37855e-09	2.68362e-08	-2.79436	-5.00015	5.86875	29.4422	5.76086e-08	1.35302e-07	-1.67246	-1.78576	0.123027	0.134474	0.713837	0.785599	-1.90215	-1.88066	-0.0358812	0.0106739	0.917713	0.939556
CG30088	FBgn0050088	2R	15691113	15692216	-1.37229	-4.31724	4.1044	65.2862	6.47736e-16	5.69168e-15	-2.12299	-4.45372	3.60377	33.6536	6.58523e-09	1.6704e-08	-1.40308	-3.85498	3.13789	44.5411	2.49073e-11	3.60567e-10	-1.48202	-2.66636	1.36615	13.8213	0.000201049	0.000615221
CG30089	FBgn0050089	2R	15727381	15762044	4.17038	3.18842	0.984832	46.8559	7.64027e-12	4.51752e-11	4.35051	2.99712	1.35632	87.0231	1.07262e-20	7.48127e-20	4.29879	4.12819	0.170929	1.46063	0.22683	0.321262	4.40399	4.20543	0.198425	1.97753	0.159651	0.228026
CG3009	FBgn0029720	X	4658158	4666700	3.02876	2.15571	0.879027	33.2959	7.91494e-09	3.29532e-08	3.4168	1.84297	1.58123	103.994	2.02951e-24	1.80952e-23	3.62051	3.82763	-0.207384	2.01934	0.155307	0.237003	3.71744	3.88494	-0.167184	1.3196	0.250665	0.332339
CG30090	FBgn0050090	2R	15689826	15691014	2.62155	0.106634	2.55102	104.27	1.76556e-24	3.26531e-23	2.87115	-1.2215	4.18806	226.335	3.75449e-51	1.95904e-49	3.01374	1.56286	1.4604	39.0465	4.13839e-10	4.88246e-09	3.14332	1.46447	1.68915	51.7049	6.45008e-13	8.35648e-12
CG30091	FBgn0050091	2R	15680545	15682477	-0.590622	-4.05794	4.38104	75.277	4.09106e-18	4.45295e-17	-0.211327	-4.3088	5.30262	100.065	1.47493e-23	1.25183e-22	-0.0095512	-3.65273	4.25985	85.3712	2.47301e-20	1.10118e-18	-0.127986	-3.32757	3.65732	70.1926	5.37887e-17	1.23934e-15
CG30094	FBgn0050094	2R	16142202	16142935	2.91738	3.52984	-0.614536	19.7189	8.97103e-06	2.41604e-05	3.06366	3.41587	-0.35283	6.47234	0.0109566	0.0166465	3.76147	4.37141	-0.611881	20.3703	6.38121e-06	3.40451e-05	3.43678	4.28524	-0.849156	38.5436	5.35435e-10	4.37805e-09
CG30096	FBgn0050096	2R	16320815	16322124	2.0986	3.22006	-1.12695	29.0123	7.19207e-08	2.64353e-07	2.20011	3.54634	-1.35011	41.3503	1.27249e-10	3.77079e-10	0.84182	0.872203	-0.031522	0.0189543	0.890497	0.922728	0.775922	0.874611	-0.100638	0.192799	0.660597	0.730554
CG30098	FBgn0050098	2R	16354224	16355215	-0.87961	-3.87012	3.71294	59.6762	1.11818e-14	8.77441e-14	-1.24557	-2.63199	1.57115	14.8569	0.000115982	0.000209926	-0.948134	-0.776005	-0.18142	0.293085	0.58825	0.679033	-1.67477	-2.0945	0.46774	1.36795	0.242165	0.322899
CG30099	FBgn0050099	2R	16288208	16288969	-3.4645	-2.352	-1.44502	8.76539	0.00307	0.00570352	-2.19269	-2.43746	0.29347	0.527308	0.467741	0.542938	3.21412	3.94658	-0.734519	12.5523	0.000395729	0.00138069	2.81721	4.11654	-1.30246	38.463	5.58017e-10	4.55289e-09
CG30103	FBgn0050103	2R	17493695	17495998	-4.79124	-5.00015	1.8135	1.43143	0.231531	0.297664	-4.76714	-5.00015	1.94661	1.53981	0.214646	0.268581	4.21474	4.90185	-0.688378	19.8015	8.59166e-06	4.47686e-05	4.03885	5.00838	-0.970324	38.9572	4.33197e-10	3.59632e-09
CG30105	FBgn0050105	2R	17591804	17592509	2.69599	3.87594	-1.18374	35.6875	2.3164e-09	1.03175e-08	2.64506	4.00843	-1.36519	46.8914	7.50313e-12	2.50115e-11	1.35805	2.00789	-0.65602	9.83028	0.00171662	0.00503871	1.03623	2.16431	-1.13931	28.9251	7.52309e-08	4.2703e-07
CG30108	FBgn0050108	2R	17669395	17670000	2.11892	2.0652	0.0535712	0.134315	0.714	0.786967	1.78047	1.62167	0.158048	1.06853	0.301278	0.361544	2.36588	2.5797	-0.216842	2.25667	0.13304	0.208341	2.02768	2.38834	-0.361895	6.04464	0.0139485	0.0277611
CG30109	FBgn0050109	2R	17670082	17670748	3.93232	4.68339	-0.75248	33.7857	6.15285e-09	2.59441e-08	3.85253	4.81778	-0.96577	54.9656	1.22661e-13	4.8616e-13	4.34657	4.75206	-0.406325	9.94505	0.00161282	0.00477278	4.42043	4.97868	-0.558066	18.821	1.43575e-05	5.53311e-05
CG30110	FBgn0050110	2R	17880194	17882245	-5.00015	-4.45781	-3.03761	3.99707	0.0455795	0.0687587	-5.00015	-5.00015	0	0	1	1	5.67415	5.60542	0.0685454	0.189736	0.663136	0.742994	5.25153	5.39075	-0.13911	0.77779	0.377818	0.466519
CG30116	FBgn0028496	2R	18456602	18498026	4.49738	3.1725	1.32899	72.2234	1.92167e-17	1.96622e-16	4.94175	3.175	1.77007	125.781	3.43412e-29	4.18825e-28	5.47536	5.57231	-0.0971203	0.414914	0.519486	0.61773	5.50943	5.5652	-0.0558529	0.137312	0.710968	0.773527
CG30122	FBgn0050122	2R	18632328	18639270	7.58405	7.73862	-0.154627	1.97449	0.159973	0.214275	7.40183	7.97888	-0.577007	27.3083	1.73466e-07	3.91775e-07	6.4827	6.73162	-0.248993	5.05823	0.0245093	0.0503175	6.47102	6.71592	-0.245039	4.89943	0.0268656	0.0492547
CG3014	FBgn0037519	3R	7799264	7802793	3.19785	1.66381	1.54415	55.4413	9.62922e-14	6.90647e-13	3.60202	1.22249	2.39549	125.304	4.36612e-29	5.27828e-28	3.91873	2.92927	0.992213	24.4366	7.67967e-07	4.98965e-06	3.56772	2.89404	0.676582	11.3908	0.0007381	0.00199029
CG30148	FBgn0050148	2R	20546595	20547658	2.08575	0.23914	1.87179	120.73	4.37852e-28	1.11925e-26	2.91077	0.965993	1.96021	150.071	1.67309e-34	2.99578e-33	2.05944	0.208498	1.88021	115.399	6.43513e-27	4.72034e-25	2.82168	1.16416	1.67217	110.423	7.91767e-26	4.77071e-24
CG30151	FBgn0050151	2R	20528503	20529464	3.61984	2.81005	0.812623	21.8357	2.97023e-06	8.65976e-06	3.06395	2.33511	0.73086	17.0294	3.68052e-05	6.91646e-05	3.88264	4.03862	-0.155926	0.833197	0.36135	0.466202	3.35387	3.37996	-0.0268701	0.02416	0.876478	0.908055
CG30154	FBgn0050154	2R	20533359	20533934	2.32322	1.04224	1.29233	47.8149	4.68414e-12	2.83589e-11	2.94085	1.26854	1.68207	82.5236	1.04416e-19	6.86043e-19	2.87845	3.02826	-0.150324	0.738381	0.39018	0.495028	2.97966	3.15269	-0.173451	0.991117	0.31947	0.406471
CG30156	FBgn0050156	2R	6981446	6985712	1.09112	0.632873	0.464241	7.04238	0.00796031	0.0138691	0.621554	-0.0703773	0.71538	13.6052	0.000225561	0.000398478	6.26072	6.52307	-0.262569	3.51508	0.0608127	0.108442	6.03747	6.56762	-0.530163	14.2584	0.000159344	0.000499068
CG30157	FBgn0050157	2R	6974038	6975133	-0.131074	0.307988	-0.448794	5.26852	0.0217144	0.0348054	-0.064984	0.508984	-0.581867	8.86611	0.00290514	0.0046684	2.41712	3.12655	-0.71317	22.7035	1.89027e-06	1.13356e-05	1.8491	3.07347	-1.22882	63.787	1.38627e-15	2.6917e-14
CG30158	FBgn0050158	2R	6891760	6922613	2.34145	0.849812	1.50732	63.8837	1.31986e-15	1.12399e-14	2.99042	0.85999	2.14926	128.885	7.18495e-30	9.21422e-29	3.28909	3.07117	0.218076	1.58423	0.208153	0.299809	3.50824	3.23359	0.275664	2.55893	0.109673	0.166211
CG30159	FBgn0050159	2R	6992681	6994306	5.78705	6.0828	-0.295982	8.24254	0.00409199	0.00748318	5.54328	6.21755	-0.674058	42.2504	8.0303e-11	2.42506e-10	4.96708	5.15215	-0.185041	3.11787	0.0774381	0.132681	4.82289	5.14755	-0.32471	9.56036	0.00198824	0.00485048
CG30161	FBgn0050161	2R	24663532	24664377	-2.7943	-4.08725	1.94001	10.6971	0.00107302	0.00213844	-3.52021	-4.61239	2.32346	6.88896	0.00867297	0.0132886	3.37245	3.90615	-0.535997	11.3301	0.000762591	0.00246786	3.59155	4.3684	-0.777902	24.1027	9.13331e-07	4.33782e-06
CG30172	FBgn0050172	2R	24030546	24031427	1.23973	0.272262	0.989795	26.4795	2.66345e-07	9.11261e-07	1.76408	0.250838	1.53843	64.9192	7.80341e-16	3.75672e-15	2.07642	2.52177	-0.448227	6.89272	0.00865473	0.0206853	2.2261	2.45607	-0.231047	1.85005	0.173778	0.244522
CG30177	FBgn0050177	2R	23801542	23803070	-4.43948	-3.58529	-1.68227	4.34322	0.0371567	0.0572082	-4.75812	-5.00015	1.94986	1.54224	0.214285	0.268581	5.4373	6.02363	-0.586938	14.8	0.000119538	0.000476271	5.49139	6.3122	-0.821097	28.843	7.84876e-08	4.44685e-07
CG30178	FBgn0050178	2R	23986615	23987308	-2.79441	-3.49528	0.972424	3.54799	0.0596178	0.0878615	-2.44042	-4.17701	2.56711	18.4044	1.78643e-05	3.44271e-05	4.02524	4.06714	-0.0425206	0.0596102	0.807113	0.858869	3.99052	4.53755	-0.547398	9.88582	0.00166558	0.00413644
CG30183	FBgn0050183	2R	23690247	23697824	6.42217	6.85253	-0.430516	6.46544	0.0109992	0.0186627	6.04881	7.0704	-1.02166	35.766	2.22501e-09	5.88683e-09	4.75178	5.23591	-0.484751	8.0411	0.00457278	0.0119055	4.67563	5.43589	-0.76091	19.7046	9.03829e-06	3.60392e-05
CG30187	FBgn0050187	2R	22916843	22918790	1.27981	0.453231	0.843974	20.4189	6.22108e-06	1.71529e-05	1.7881	0.313577	1.49707	64.131	1.16417e-15	5.54999e-15	1.56631	0.586583	0.988431	27.9785	1.22672e-07	9.41681e-07	1.78584	0.931601	0.863118	22.8319	1.76804e-06	7.99699e-06
CG30192	FBgn0050192	2R	23138589	23139085	-5.00015	-3.50724	-4.90179	15.5257	8.13913e-05	0.000190013	-4.55705	-5.00015	2.74933	3.06972	0.0797634	0.108366	4.4154	4.83523	-0.420557	4.6536	0.0309885	0.0616925	4.33847	5.00415	-0.666194	11.626	0.000650369	0.00177261
CG30195	FBgn0050195	2R	22646616	22647245	0.168265	-0.686422	0.896287	16.1762	5.7715e-05	0.000137812	0.648803	-1.50422	2.24742	87.7677	7.36107e-21	5.19621e-20	-0.073657	-0.60048	0.548774	5.52376	0.0187599	0.0401763	0.439234	0.0104337	0.444835	4.4664	0.0345679	0.0616045
CG30196	FBgn0050196	2R	22654805	22655392	0.0408714	-1.46703	1.5907	36.0243	1.94876e-09	8.7778e-09	0.947189	-1.58522	2.63477	103.33	2.83763e-24	2.50358e-23	0.954473	0.715899	0.242948	1.26954	0.259852	0.35804	1.33814	0.803449	0.543881	6.6458	0.00993898	0.0205464
CG30197	FBgn0050197	2R	14514030	14514992	5.76835	4.0084	1.76173	206.725	7.11765e-47	7.83148e-45	6.00662	3.87444	2.13407	295.674	2.88564e-66	3.94735e-64	6.1729	5.98043	0.192564	2.67831	0.101724	0.166693	6.01254	5.99331	0.0191389	0.0264515	0.870803	0.903133
CG30203	FBgn0050203	2R	12310689	12313834	1.42216	0.616754	0.819631	20.627	5.58038e-06	1.54904e-05	0.939534	-0.24695	1.22019	36.958	1.20702e-09	3.27508e-09	2.05604	2.39759	-0.340395	4.25802	0.0390654	0.0748007	1.48181	1.97208	-0.49429	8.33356	0.00389192	0.00888913
CG3021	FBgn0040337	X	1026791	1028290	4.41729	4.58413	-0.167791	2.70133	0.100265	0.140769	4.23799	4.56191	-0.324354	9.92725	0.0016285	0.00266945	4.00524	4.05911	-0.0551555	0.27801	0.598008	0.687096	4.14864	4.40298	-0.253639	5.99719	0.0143287	0.0284179
CG30265	FBgn0050265	2R	22832456	22834580	-3.47441	-1.1367	-2.81104	20.3084	6.59094e-06	1.81036e-05	-2.34933	-1.97706	-0.450608	0.608537	0.435339	0.508515	-4.07136	-2.154	-2.68909	12.9775	0.000315259	0.00112921	-3.51029	-2.00294	-1.92645	8.40347	0.00374505	0.00859115
CG30270	FBgn0061435	2R	22784304	22784932	-5.00015	-4.18937	-3.70167	6.61842	0.0100929	0.0172444	-5.00015	-5.00015	0	0	1	1	4.71879	5.1561	-0.437919	6.39157	0.0114664	0.0264598	4.61245	5.44145	-0.829511	22.7461	1.84883e-06	8.33018e-06
CG30280	FBgn0050280	2R	22113589	22114841	1.4104	-0.167042	1.60861	47.8898	4.50855e-12	2.73612e-11	0.833426	-0.184234	1.03537	18.75	1.49026e-05	2.89141e-05	1.28288	-0.0176446	1.32403	31.8536	1.66245e-08	1.49986e-07	1.23539	0.49777	0.751618	10.9449	0.000938637	0.00246292
CG30281	FBgn0050281	2R	22114997	22116189	2.24543	1.2895	0.962352	21.3284	3.86957e-06	1.10318e-05	1.60292	1.75699	-0.159544	0.5806	0.446077	0.520098	2.15857	2.4903	-0.334878	2.70065	0.100308	0.164727	2.23335	3.1343	-0.904744	19.9394	7.99363e-06	3.22378e-05
CG30283	FBgn0260477	2R	21539584	21540573	-2.79219	-2.42627	-0.445861	0.989624	0.319834	0.390195	-1.64788	-2.67931	1.18558	8.37061	0.00381337	0.00606942	-2.68361	-2.08941	-0.706197	2.55014	0.110284	0.178353	-1.96418	-1.38837	-0.634453	2.98561	0.0840076	0.132293
CG30284	FBgn0050284	2R	21650820	21651999	-4.29476	-4.45991	0.432104	0.191405	0.66175	0.738552	-4.21928	-4.61461	1.07407	1.0065	0.315742	0.378004	4.34825	4.80958	-0.462341	10.6604	0.00109456	0.00338626	4.04158	5.08863	-1.048	53.8224	2.19454e-13	3.07115e-12
CG30285	FBgn0050285	2R	21687903	21688545	3.35322	2.20882	1.15062	68.3766	1.35072e-16	1.26679e-15	3.86197	1.87932	1.98946	195.681	1.82934e-44	5.93518e-43	3.77992	3.6259	0.155244	1.35919	0.243678	0.340137	3.99148	3.86087	0.130416	0.974687	0.323514	0.410688
CG30287	FBgn0050287	2R	21536894	21538015	-0.99181	-3.95386	3.75744	63.3533	1.72767e-15	1.45657e-14	-1.8194	-3.84471	2.64751	26.3413	2.86099e-07	6.35292e-07	-0.90177	-2.62465	1.92988	25.7754	3.83543e-07	2.66277e-06	-0.408089	0.0256937	-0.447041	2.56332	0.109369	0.16585
CG30288	FBgn0050288	2R	21519243	21520393	-3.55116	-4.61599	2.29055	5.70383	0.016928	0.027787	-3.93861	-4.31289	0.781231	0.680677	0.409354	0.479934	-2.77961	-1.23585	-1.75155	10.02	0.00154851	0.00460579	-3.82156	-1.21814	-3.29914	26.3114	2.90567e-07	1.50374e-06
CG30289	FBgn0050289	2R	21520413	21521848	-0.487516	-2.83806	2.63755	70.7016	4.15563e-17	4.09203e-16	0.0617951	-2.81738	3.16789	111.187	5.38564e-26	5.30665e-25	-0.178091	-1.86838	1.80626	44.2362	2.91042e-11	4.17692e-10	-0.277991	-1.06309	0.823222	11.3281	0.000763449	0.00205354
CG30291	FBgn0050291	2R	21007755	21009576	5.25038	5.49827	-0.247979	5.37576	0.0204185	0.0329929	5.19978	5.59268	-0.392744	13.4162	0.000249456	0.000439006	4.79883	4.85511	-0.0559195	0.266018	0.606016	0.694104	4.7386	4.89803	-0.160061	2.17985	0.139828	0.203523
CG3032	FBgn0029928	X	7012239	7013881	1.59201	2.57753	-0.99252	14.3023	0.000155674	0.000348586	1.75563	3.06584	-1.31735	25.0418	5.60998e-07	1.21619e-06	-0.310022	0.732801	-1.07013	13.4683	0.000242634	0.00089248	-0.765112	0.200256	-1.00229	10.8059	0.00101175	0.00263586
CG30323	FBgn0050323	2R	17853295	17854296	-0.52631	-1.63352	1.19718	21.2014	4.13465e-06	1.17303e-05	-0.307982	-1.48541	1.23921	23.7706	1.08529e-06	2.30026e-06	2.11389	2.36893	-0.257434	2.51532	0.112745	0.181559	1.94663	2.61701	-0.674266	17.2538	3.27042e-05	0.000117063
CG30324	FBgn0050324	2R	16287586	16288233	-4.04621	-2.52036	-2.1925	15.0837	0.000102848	0.00023647	-3.44198	-3.34749	-0.128131	0.0481298	0.82635	0.905877	6.23667	6.50207	-0.265591	2.84762	0.0915095	0.152673	5.92955	6.66192	-0.732512	21.4506	3.63055e-06	1.54502e-05
CG30325	FBgn0050325	2R	17877543	17880012	-5.00015	-4.61811	-2.53664	2.67062	0.102216	0.142793	-5.00015	-5.00015	0	0	1	1	3.674	4.10411	-0.431703	8.91048	0.00283538	0.00784055	3.79994	4.6049	-0.80593	31.2521	2.26607e-08	1.42417e-07
CG30334	FBgn0050334	2R	12440633	12441320	-1.07063	0.488029	-1.62305	18.5383	1.66528e-05	4.30099e-05	-0.447122	0.341642	-0.808743	4.81767	0.0281694	0.0409422	4.69004	5.09587	-0.406188	1.48456	0.223062	0.317073	4.4999	5.34374	-0.844762	6.35316	0.0117173	0.023795
CG30338	FBgn0050338	2R	9594045	9599505	1.39855	1.43304	-0.0358417	0.0602697	0.80607	0.873804	0.913441	1.24228	-0.332642	4.55491	0.0328245	0.0469841	1.71929	2.0188	-0.305088	4.619	0.0316197	0.0627845	1.63831	2.16506	-0.526029	13.8129	0.000201941	0.000617452
CG30339	FBgn0050339	2R	9601431	9602901	3.09232	2.33534	0.761691	32.0914	1.47089e-08	5.91787e-08	3.22617	2.0428	1.18671	75.0814	4.51702e-18	2.61781e-17	3.28052	3.75818	-0.479572	13.5927	0.000227067	0.000842154	3.17476	3.30332	-0.130375	0.986108	0.320695	0.407655
CG30340	FBgn0050340	2R	9599909	9601252	-0.277431	-1.64412	1.45825	25.4059	4.64489e-07	1.5289e-06	-0.197431	-2.40161	2.39058	55.1064	1.14179e-13	4.54679e-13	0.374915	-0.0241071	0.409182	2.74776	0.0973906	0.160985	-0.168941	-0.398985	0.235247	0.809066	0.368397	0.456855
CG30344	FBgn0050344	2R	9145260	9148512	6.23389	5.47715	0.75733	59.772	1.06508e-14	8.37503e-14	6.30924	5.59277	0.716397	53.5358	2.5392e-13	9.77072e-13	6.00974	5.44361	0.56673	33.3258	7.79408e-09	7.45248e-08	6.19906	5.40293	0.796028	65.5517	5.66083e-16	1.14912e-14
CG30345	FBgn0050345	2R	9148689	9151892	4.8864	3.41184	1.47839	124.873	5.42718e-29	1.49017e-27	4.49067	2.96947	1.5241	128.83	7.38658e-30	9.44885e-29	4.81111	4.29505	0.516603	15.9568	6.48033e-05	0.000275469	4.54019	3.8597	0.68107	27.2173	1.81821e-07	9.73128e-07
CG30349	FBgn0050349	2R	8907518	8910885	6.68012	6.75082	-0.0707802	0.34596	0.556409	0.636069	6.39944	6.89289	-0.493433	16.6996	4.37909e-05	8.18465e-05	3.69044	4.04053	-0.350432	7.71432	0.00547846	0.0139268	3.67685	4.02038	-0.344152	7.44109	0.00637512	0.0138187
CG30350	FBgn0050350	2R	8826391	8827755	-4.79124	-4.462	-1.22216	0.946384	0.330642	0.401669	-4.76714	-5.00015	1.94685	1.5405	0.214544	0.268581	6.16591	6.70554	-0.539939	14.9725	0.000109091	0.000439725	6.10281	7.01811	-0.91545	42.6341	6.59993e-11	6.20489e-10
CG30355	FBgn0050355	2R	8679146	8679953	-2.94795	-2.56968	-0.469751	0.986017	0.320718	0.391084	-3.25838	-4.17715	1.5304	4.49977	0.0338995	0.0484771	5.34691	5.80436	-0.457767	3.60444	0.0576255	0.103598	5.15334	6.09653	-0.943742	15.1218	0.000100794	0.00032906
CG30356	FBgn0050356	2R	8728964	8729501	-2.40588	-2.23166	-0.209184	0.30394	0.581423	0.661645	-2.63732	-2.36516	-0.334121	0.638767	0.424158	0.496065	4.51938	4.68433	-0.165442	0.908509	0.34051	0.444223	4.39073	4.93615	-0.545682	9.84368	0.00170417	0.00421297
CG30357	FBgn0050357	2R	8720100	8721624	1.98781	0.614494	1.39551	50.049	1.49951e-12	9.57062e-12	1.67904	0.300554	1.39891	47.0509	6.91667e-12	2.31583e-11	3.90325	4.46189	-0.559801	10.1891	0.0014127	0.00424678	3.60644	4.56827	-0.963214	29.7285	4.96993e-08	2.92948e-07
CG3036	FBgn0031645	2L	4892112	4903889	6.87307	6.79833	0.0747032	0.430385	0.5118	0.592676	6.62463	6.23889	0.385941	11.3881	0.000739149	0.00124911	6.85804	7.35317	-0.49528	18.8387	1.42249e-05	7.02408e-05	6.67426	7.06271	-0.388608	11.5956	0.000661082	0.00179922
CG30373	FBgn0050373	2R	8164000	8164869	4.12135	3.94408	0.177751	2.80113	0.0941979	0.133069	4.18928	3.86124	0.327577	9.40686	0.00216175	0.00351511	4.03626	4.24673	-0.210181	3.88554	0.0487036	0.0899435	4.27797	4.43984	-0.16118	2.32602	0.127227	0.187975
CG30377	FBgn0050377	2R	7890025	7915032	6.32067	6.88605	-0.565575	8.76906	0.00306383	0.00569484	6.26841	7.24878	-0.980482	26.0294	3.36263e-07	7.41801e-07	2.1434	1.66524	0.482997	5.50416	0.0189713	0.040549	2.39849	1.64174	0.763939	13.8416	0.000198884	0.000609209
CG30378	FBgn0050378	2R	7950339	7951492	-4.78833	-4.07152	-2.1308	3.66745	0.0554849	0.0821934	-4.7618	-5.00015	1.94856	1.54132	0.214422	0.268581	6.82554	7.2009	-0.375521	6.25084	0.0124135	0.0283523	6.82348	7.60022	-0.776807	26.5332	2.59046e-07	1.35213e-06
CG30379	FBgn0050379	2R	7939956	7941870	-4.44225	-3.86816	-1.23682	2.03387	0.153828	0.206684	-3.35649	-4.1751	1.4043	3.84983	0.0497509	0.069804	-3.34994	-2.78393	-0.738457	1.93141	0.164604	0.248391	-2.63634	-1.83942	-0.932176	5.59074	0.0180556	0.0347959
CG3038	FBgn0040373	X	243954	245856	4.12143	4.7435	-0.623072	13.4833	0.000240693	0.00052593	3.87866	4.85061	-0.972495	32.3277	1.3024e-08	3.22552e-08	1.63918	0.9969	0.648645	11.2879	0.000780156	0.00251772	1.86385	1.03473	0.838719	19.2878	1.1242e-05	4.41652e-05
CG30380	FBgn0050380	2R	7939201	7939659	-1.8341	-2.22358	0.446604	1.6341	0.201137	0.26385	-1.05565	-3.21523	2.52679	43.5524	4.12749e-11	1.28137e-10	-1.59642	-1.53157	-0.0695898	0.0462633	0.829698	0.876489	-0.985643	-1.02804	0.0393929	0.0197456	0.88825	0.917059
CG30383	FBgn0050383	2R	7823943	7825141	-0.166797	-0.0705193	-0.0983229	0.161229	0.688027	0.763168	-0.837109	0.206461	-1.07672	17.2986	3.19426e-05	6.02959e-05	0.20891	0.0542363	0.161604	0.440725	0.506773	0.606083	0.360099	0.442963	-0.0859176	0.133725	0.714601	0.776588
CG30384	FBgn0050384	2R	7182997	7185298	-3.32099	-3.29495	-0.0316836	0.00340196	0.953489	1	-2.52728	-4.31074	2.75424	19.0453	1.27653e-05	2.48913e-05	5.37579	6.10315	-0.727941	22.1023	2.58506e-06	1.50216e-05	5.07656	6.21466	-1.13859	53.2192	2.98328e-13	4.08827e-12
CG30385	FBgn0050385	2R	7181326	7183020	-3.5612	-4.62023	2.30177	7.02579	0.00803439	0.0139854	-3.82181	-4.30873	0.960026	1.31407	0.25166	0.309484	2.19151	3.31796	-1.1332	45.7592	1.33717e-11	2.00629e-10	2.03031	3.0999	-1.07494	40.6219	1.84727e-10	1.61945e-09
CG30389	FBgn0050389	2R	21148265	21160545	6.78588	7.11176	-0.32598	8.10264	0.00442009	0.00804636	6.73486	7.37269	-0.637743	30.8201	2.83089e-08	6.81532e-08	6.29507	6.0994	0.195771	2.89297	0.0889665	0.149185	6.15057	6.11992	0.0305079	0.0702561	0.790964	0.840036
CG30391	FBgn0050391	2R	21264805	21266342	-5.00015	-3.85738	-4.33791	10.5615	0.00115468	0.00228976	-5.00015	-5.00015	0	0	1	1	4.57328	5.107	-0.534744	12.2206	0.000472655	0.00162004	4.46356	5.06983	-0.606524	15.6714	7.53552e-05	0.000252303
CG30392	FBgn0050392	2R	21290914	21292181	4.64753	5.18773	-0.540935	21.7023	3.18404e-06	9.23699e-06	4.36099	5.00167	-0.640737	29.9374	4.46215e-08	1.05716e-07	4.61717	4.85612	-0.239538	4.2119	0.0401413	0.0765613	4.32196	4.6836	-0.361303	9.46658	0.0020925	0.00508034
CG30393	FBgn0050393	2R	21266364	21267579	-4.79124	-3.43144	-3.19868	11.2905	0.000779051	0.00158249	-4.06818	-5.00015	3.93919	7.65285	0.00566828	0.00887199	4.80356	5.9708	-1.1684	53.9443	2.06255e-13	4.13162e-12	4.86646	6.13919	-1.27344	63.8965	1.3113e-15	2.56252e-14
CG30394	FBgn0050394	2R	21320040	21323320	5.00005	5.00135	-0.0013802	0.00017074	0.989575	1	4.89678	5.22529	-0.328213	9.60652	0.00193888	0.00316185	4.40153	4.56555	-0.16413	2.3281	0.127057	0.200356	4.4464	4.57656	-0.130376	1.47345	0.224803	0.304008
CG30395	FBgn0050395	2R	21765489	21770196	-3.06117	-2.40227	-0.82765	3.50548	0.0611662	0.0899078	-2.99297	-4.31289	2.19453	9.97285	0.00158865	0.00260634	7.79457	8.23428	-0.439738	5.98361	0.0144394	0.0322803	7.20047	8.15943	-0.959166	28.0485	1.18316e-07	6.52088e-07
CG30398	FBgn0050398	2R	21717804	21718832	-3.92761	-3.76177	-0.281055	0.15863	0.690421	0.765264	-3.71749	-4.05825	0.602315	0.646385	0.421408	0.493229	3.83438	4.48901	-0.656492	16.418	5.08e-05	0.000221618	3.89015	4.96171	-1.07258	43.5949	4.03898e-11	3.91871e-10
CG3040	FBgn0029925	X	6972324	6973393	4.01315	4.51443	-0.50237	14.4124	0.000146833	0.00033025	4.07201	4.76296	-0.69087	27.1551	1.87766e-07	4.23129e-07	3.71542	4.4066	-0.692442	26.7251	2.34557e-07	1.70816e-06	3.77252	4.3664	-0.594379	19.7692	8.73809e-06	3.4934e-05
CG30403	FBgn0050403	2R	21709895	21711613	3.3023	4.01275	-0.712368	31.9581	1.57531e-08	6.32123e-08	2.66424	3.74445	-1.08143	69.0708	9.49929e-17	4.9737e-16	0.440982	-0.174246	0.631069	11.1635	0.000834205	0.00266397	0.746125	0.163634	0.5977	11.4785	0.000704054	0.00190627
CG30411	FBgn0050411	2R	23415939	23417238	3.67535	2.51388	1.16738	50.9634	9.41025e-13	6.10621e-12	3.60872	1.85859	1.75798	108.629	1.95684e-25	1.86053e-24	3.38882	3.35983	0.0287297	0.0318554	0.858345	0.89927	3.34137	3.13197	0.209776	1.68495	0.194268	0.269065
CG30412	FBgn0050412	2R	23318189	23319348	-4.78833	-4.61811	-0.722144	0.292117	0.588867	0.667765	-5.00015	-4.79555	-1.78844	1.2377	0.265916	0.322873	6.58965	6.88032	-0.290871	4.2747	0.0386838	0.0741823	6.38488	7.03163	-0.6468	20.9945	4.60606e-06	1.93298e-05
CG30413	FBgn0050413	2R	23329543	23330068	-4.60348	-1.91144	-4.25637	9.50789	0.00204591	0.00389775	-5.00015	-1.56377	-7.30617	17.3789	3.06212e-05	5.78731e-05	-4.76295	-1.97798	-4.92049	10.9721	0.000924944	0.002918	-5.00015	-3.57814	-4.82059	7.39933	0.00652483	0.014111
CG30414	FBgn0050414	2R	23384200	23385468	1.09349	1.95045	-0.865122	24.3505	8.03043e-07	2.55359e-06	0.327641	1.64814	-1.34125	50.3132	1.31064e-12	4.70245e-12	0.591596	1.19767	-0.610061	10.3698	0.00128092	0.00388913	0.341983	1.1574	-0.827751	18.2689	1.91815e-05	7.19139e-05
CG30416	FBgn0050416	2R	23321481	23323399	-3.92241	-4.0701	0.274999	0.128982	0.71949	0.792452	-5.00015	-5.00015	0	0	1	1	5.89151	5.97455	-0.0833475	0.340806	0.559364	0.653689	5.6497	6.25421	-0.604662	17.8155	2.43395e-05	8.9593e-05
CG30419	FBgn0050419	2R	24212491	24229795	1.54318	0.089251	1.48487	42.527	6.97142e-11	3.7194e-10	2.09255	-0.171432	2.30358	98.5473	3.17351e-23	2.62883e-22	2.42499	2.21869	0.206835	0.999173	0.317511	0.420028	2.63166	2.24446	0.389257	3.56678	0.0589464	0.0975205
CG30423	FBgn0050423	2R	24874976	24875865	5.48352	5.52262	-0.0391559	0.203605	0.651827	0.72871	5.5163	5.5386	-0.0226194	0.0676504	0.794789	0.875247	5.21157	5.36644	-0.154907	3.12264	0.0772116	0.132398	5.24581	5.37524	-0.129365	2.18298	0.139544	0.203187
CG30424	FBgn0050424	2R	24965275	24967298	2.6211	2.16233	0.461433	8.43383	0.00368304	0.00677295	2.66588	2.04607	0.623485	15.1044	0.000101725	0.000185092	3.02996	3.56732	-0.539852	12.2425	0.000467136	0.00160403	2.9907	3.50965	-0.519811	11.325	0.000764688	0.00205578
CG30427	FBgn0043792	2R	24928747	24937477	2.98563	1.74642	1.24633	42.1356	8.51605e-11	4.50079e-10	3.21716	1.43606	1.79193	83.677	5.82586e-20	3.88834e-19	6.30121	6.04321	0.258165	2.0643	0.150784	0.231263	5.85089	6.0651	-0.214554	1.42447	0.232668	0.312502
CG30431	FBgn0050431	2R	6202725	6205224	3.01726	2.94054	0.0781574	0.343153	0.558015	0.637731	2.72607	2.54409	0.182695	1.77825	0.182364	0.233672	4.61223	5.36379	-0.75203	35.0468	3.21877e-09	3.23453e-08	4.30767	5.40698	-1.1001	73.7655	8.79707e-18	2.18975e-16
CG30432	FBgn0050432	2R	6197387	6198266	-5.00015	-3.87404	-4.33119	10.5187	0.00118172	0.00233667	-5.00015	-4.79338	-1.78917	1.23776	0.265903	0.322873	3.30576	4.1994	-0.89671	31.4108	2.08815e-08	1.85526e-07	3.27459	4.573	-1.3008	65.5399	5.69498e-16	1.15451e-14
CG30440	FBgn0050440	2R	5468319	5495861	3.63937	6.23411	-2.59729	434.177	2.00295e-96	2.33945e-93	3.80451	6.64833	-2.84622	512.214	2.09191e-113	2.44336e-110	2.70872	2.91289	-0.205288	2.56145	0.109498	0.177232	3.02697	3.11772	-0.0920872	0.535209	0.464425	0.553215
CG30447	FBgn0050447	2R	19947196	19948080	-5.00015	-2.52594	-6.22015	22.8459	1.75522e-06	5.2932e-06	-5.00015	-5.00015	0	0	1	1	3.91859	4.62212	-0.704474	1.29921	0.254358	0.352003	3.78434	4.57867	-0.795855	1.6534	0.198496	0.274047
CG3045	FBgn0034703	2R	22172803	22174691	4.06282	4.79302	-0.731232	16.279	5.46666e-05	0.000130965	3.92536	5.08578	-1.16112	40.3538	2.11897e-10	6.15542e-10	1.57228	2.27899	-0.713039	13.3534	0.000257956	0.000941174	2.01045	2.49988	-0.492818	6.64493	0.00994381	0.0205507
CG30457	FBgn0050457	2R	17160122	17160829	-4.60635	1.66477	-8.06548	19.1211	1.22683e-05	3.23182e-05	-4.09863	-1.45899	-3.68017	5.846	0.0156125	0.0232686	-4.55508	-3.54351	-2.12704	1.83903	0.175065	0.26117	-3.10679	-0.500695	-2.988	4.29159	0.0383012	0.0671632
CG30458	FBgn0050458	2R	17158325	17159038	-5.00015	-0.541243	-8.35103	19.3596	1.08275e-05	2.87974e-05	-5.00015	-2.49857	-6.26516	11.1696	0.000831503	0.0013974	-4.55508	-4.57361	0.0828974	0.0024949	0.960163	0.973434	-4.76114	-3.88451	-2.33947	2.1178	0.145595	0.210645
CG30460	FBgn0050460	2R	17065971	17087633	5.17681	4.02184	1.15688	57.1098	4.12152e-14	3.04469e-13	5.35965	3.7837	1.5777	103.709	2.34368e-24	2.07743e-23	7.5515	7.91458	-0.363182	5.94872	0.014728	0.0327855	7.3748	7.9887	-0.613994	16.9179	3.90311e-05	0.000137761
CG30466	FBgn0050466	2R	15568960	15573170	2.20752	2.78017	-0.576334	12.671	0.000371363	0.000788199	1.84694	2.45608	-0.612301	13.5505	0.000232233	0.000409836	4.51136	4.72892	-0.218474	2.0355	0.153663	0.234872	4.20224	4.74734	-0.54559	12.5831	0.000389261	0.00112154
CG30467	FBgn0050467	2R	15538175	15540014	4.61304	5.26856	-0.656182	9.69857	0.00184412	0.00353237	4.46736	5.47759	-1.0108	22.7268	1.86743e-06	3.88107e-06	2.81927	2.97359	-0.155113	0.517589	0.471872	0.573009	3.06839	3.44533	-0.377777	3.10938	0.0778424	0.123649
CG30471	FBgn0050471	2R	15533520	15537782	-3.31849	-4.61599	2.64227	10.1523	0.00144119	0.00280949	-3.11689	-3.74433	0.925424	2.35308	0.125036	0.163823	-1.59059	-2.76886	1.37627	12.2845	0.000456745	0.00157225	-1.15766	-1.87729	0.789392	6.12336	0.0133407	0.026692
CG30472	FBgn0050472	2R	15423185	15424139	-5.00015	-4.79566	-1.76617	1.33698	0.247568	0.311648	-4.7618	-5.00015	1.94859	1.54114	0.214449	0.268581	2.59802	3.30505	-0.710732	18.6954	1.53353e-05	7.49925e-05	2.33592	3.34688	-1.01418	37.3729	9.75695e-10	7.62478e-09
CG30484	FBgn0050484	2R	13846393	13849832	-3.33538	-4.62023	2.63841	10.3317	0.00130766	0.00256796	-3.95886	-4.79338	2.38991	4.68259	0.0304698	0.0440623	2.43729	2.42995	0.00523388	0.00119885	0.972379	0.982408	1.88713	2.19902	-0.31338	4.06411	0.0438038	0.0754272
CG30485	FBgn0050485	2R	13849882	13852983	-2.39815	-2.2577	-0.172765	0.221194	0.638132	0.714609	-2.67566	-2.55337	-0.168435	0.158659	0.690394	0.770521	5.16438	5.28941	-0.125601	0.823745	0.364087	0.469136	5.21611	5.84294	-0.627048	20.5075	5.93981e-06	2.44021e-05
CG30486	FBgn0050486	2R	12848034	12848993	-0.515692	-2.14133	1.78029	37.951	7.25431e-10	3.43038e-09	-2.58138	-3.21004	0.79645	2.7632	0.0964548	0.129299	1.99799	3.01822	-1.02666	33.9081	5.77777e-09	5.64178e-08	2.05511	3.06283	-1.01256	33.2057	8.29089e-09	5.62255e-08
CG30487	FBgn0050487	2R	12937616	12938343	-4.44505	-2.83398	-2.72906	14.7249	0.000124392	0.000282697	-5.00015	-4.79345	-1.78944	1.23529	0.266381	0.322873	5.60272	6.12887	-0.526443	5.57149	0.0182552	0.0392735	5.55872	6.27127	-0.712857	10.1726	0.00142545	0.00359622
CG30491	FBgn0050491	2R	7655072	7656770	3.52133	3.28301	0.238431	4.51894	0.0335217	0.0520656	3.47511	3.20925	0.265813	5.50623	0.0189488	0.02798	4.2759	4.90461	-0.629981	33.8584	5.92711e-09	5.78017e-08	4.32885	5.13468	-0.805781	55.5783	8.98096e-14	1.34219e-12
CG30495	FBgn0050495	2R	7656895	7659061	2.84803	1.8791	0.975484	54.5414	1.52208e-13	1.06848e-12	2.74633	1.49849	1.25265	83.9456	5.08569e-20	3.41233e-19	2.67495	2.87819	-0.204211	2.50897	0.1132	0.182098	2.46439	2.95158	-0.487734	14.1276	0.000170822	0.000530203
CG30496	FBgn0050496	2R	7699500	7701878	3.74878	4.32765	-0.580457	20.5492	5.81183e-06	1.60829e-05	3.65104	4.59972	-0.948804	54.1487	1.85879e-13	7.23131e-13	4.57679	4.80482	-0.229043	3.28405	0.0699559	0.121761	4.35681	4.88932	-0.532756	17.647	2.65929e-05	9.71576e-05
CG3061	FBgn0038195	3R	14032371	14035041	6.26181	6.4096	-0.147922	3.24539	0.0716245	0.104091	6.28715	6.51446	-0.227655	7.66853	0.00561922	0.00880337	6.72398	6.96129	-0.237434	8.41457	0.00372225	0.00996978	6.644	7.03863	-0.394653	23.2094	1.45284e-06	6.67247e-06
CG3065	FBgn0034946	2R	23970305	23972233	5.06957	5.9017	-0.832856	38.1992	6.38775e-10	3.03858e-09	4.99086	6.04952	-1.05866	61.0921	5.44653e-15	2.43307e-14	4.50234	4.78894	-0.287005	4.47249	0.0344448	0.0673874	4.51731	4.84625	-0.329287	5.89466	0.0151868	0.0299204
CG3071	FBgn0023527	X	2262837	2264825	5.94749	6.38411	-0.436861	12.813	0.000344218	0.00073428	5.6715	6.46326	-0.791901	41.5956	1.12244e-10	3.33996e-10	3.06806	3.4672	-0.399629	9.38651	0.00218587	0.006247	3.3314	3.4435	-0.113088	0.763929	0.382102	0.47089
CG3078	FBgn0023524	X	2254403	2259863	2.62913	1.67488	0.962463	31.715	1.7854e-08	7.11162e-08	3.11342	1.66254	1.45937	72.4757	1.69097e-17	9.37755e-17	3.65474	4.03676	-0.382966	5.67386	0.0172195	0.0373889	3.64563	3.8859	-0.240604	2.23752	0.134697	0.197378
CG3085	FBgn0034816	2R	23074823	23076857	1.76182	3.39801	-1.64713	120.615	4.64037e-28	1.18419e-26	0.71042	2.65535	-1.96239	143.529	4.50434e-33	7.18423e-32	7.64227	8.25761	-0.615465	20.8089	5.07476e-06	2.77077e-05	7.52447	8.51379	-0.989384	53.1644	3.06767e-13	4.19257e-12
CG3088	FBgn0036015	3L	9600490	9601325	5.97132	5.08701	0.885238	20.6885	5.40384e-06	1.50306e-05	5.89394	4.74985	1.14495	34.176	5.03461e-09	1.29022e-08	6.41542	6.60414	-0.188763	0.959373	0.327345	0.430375	6.07517	6.58446	-0.509428	6.95046	0.00837978	0.0176794
CG3091	FBgn0029608	X	2252332	2254197	5.62186	4.93303	0.689598	29.2831	6.25372e-08	2.32281e-07	5.62284	4.4308	1.19278	85.3133	2.54639e-20	1.73772e-19	5.6955	5.99172	-0.296448	5.49222	0.0191013	0.0407809	5.63034	5.67318	-0.0432011	0.116489	0.732874	0.791462
CG3092	FBgn0034835	2R	23232626	23233927	-4.78833	-3.95186	-2.34334	4.71133	0.0299644	0.0469293	-3.81349	-4.79555	2.61047	5.93798	0.014818	0.0221474	6.68962	6.90406	-0.21458	2.14397	0.143131	0.221653	6.39911	7.01625	-0.617161	17.607	2.71586e-05	9.90813e-05
CG3097	FBgn0029804	X	5765855	5770780	4.82061	3.76373	1.05906	54.4282	1.61229e-13	1.12755e-12	4.9035	3.47418	1.43093	96.9676	7.04704e-23	5.72511e-22	5.14676	5.45307	-0.306611	4.75662	0.0291857	0.0585334	4.80799	5.36602	-0.558773	15.6629	7.56949e-05	0.000253329
CG31007	FBgn0051007	3R	30991700	30992457	-4.79124	-3.66795	-2.83439	7.93482	0.00484923	0.00877387	-3.9421	-4.31289	0.750339	0.750214	0.386408	0.454612	5.98095	6.49599	-0.515382	10.6572	0.0010964	0.00339128	5.93156	6.76309	-0.831708	27.5492	1.53146e-07	8.29011e-07
CG31008	FBgn0051008	3R	30989478	30990006	-5.00015	-4.31931	-3.40693	5.30491	0.0212654	0.0341614	-5.00015	-4.79555	-1.7882	1.23643	0.26616	0.322873	4.86211	5.3836	-0.522096	8.76181	0.00307604	0.00843232	4.94507	5.65362	-0.708845	16.1187	5.94937e-05	0.000203733
CG31013	FBgn0051013	3R	30643767	30645880	-0.361303	0.376289	-0.755507	15.3806	8.78873e-05	0.000204032	-0.668344	-0.338768	-0.321581	2.15625	0.141991	0.184573	3.5963	4.60812	-1.01388	57.3838	3.58541e-14	8.04148e-13	3.4467	4.8325	-1.38791	106	7.37424e-25	4.02771e-23
CG31016	FBgn0051016	3R	30606189	30610456	-4.04618	-4.45571	0.970248	1.14001	0.28565	0.353697	-3.25479	-3.83907	0.888904	2.01055	0.156209	0.202085	3.39843	3.57587	-0.177463	1.70046	0.192227	0.281506	2.91251	3.22147	-0.310966	5.03357	0.0248607	0.0459954
CG31019	FBgn0051019	3R	30597004	30599296	-0.906744	-1.54199	0.677681	6.1983	0.0127873	0.021452	-0.620474	-1.66243	1.12158	16.6855	4.41172e-05	8.24463e-05	0.133174	0.588255	-0.462384	5.024	0.0249983	0.0511693	0.408277	0.0855567	0.332212	2.52577	0.112	0.16908
CG31021	FBgn0051021	3R	30602206	30604041	-2.49076	-3.97478	2.1048	15.551	8.0309e-05	0.00018766	-1.62616	-4.17899	3.51696	49.2272	2.27965e-12	7.97929e-12	4.89145	4.86328	0.0284422	0.0507135	0.821826	0.870075	4.68226	4.86481	-0.183269	2.09817	0.147476	0.213049
CG31028	FBgn0051028	3R	30166631	30171207	1.6746	-0.30218	2.01756	71.8264	2.34986e-17	2.37552e-16	1.89999	-0.734028	2.69569	118.336	1.46334e-27	1.59278e-26	2.34359	1.24717	1.1067	25.5211	4.37573e-07	3.00096e-06	2.21563	0.815778	1.41777	40.1483	2.35402e-10	2.02512e-09
CG31029	FBgn0051029	3R	30129279	30132395	2.1214	0.40067	1.74284	52.8487	3.60254e-13	2.42469e-12	1.1903	-0.784146	2.02801	59.0835	1.51118e-14	6.51681e-14	8.29869	9.15087	-0.852246	15.543	8.06501e-05	0.000335137	8.20218	9.33828	-1.13618	27.3285	1.71667e-07	9.22359e-07
CG31030	FBgn0051030	3R	30164692	30166419	3.82564	2.94671	0.882605	34.3155	4.68632e-09	2.01009e-08	4.5232	3.08528	1.44061	90.8658	1.53754e-21	1.14217e-20	5.21294	5.25063	-0.0379053	0.0682668	0.793877	0.849003	5.33811	5.50321	-0.16503	1.29831	0.254523	0.336498
CG31036	FBgn0051036	3R	29908107	29912892	1.52043	0.31306	1.23072	36.1544	1.82283e-09	8.24974e-09	1.05388	-0.422785	1.51332	46.5481	8.93979e-12	2.96444e-11	2.58549	2.79253	-0.207212	1.27854	0.258171	0.356208	2.08796	1.84209	0.246739	1.69809	0.192538	0.266987
CG31038	FBgn0051038	3R	29877059	29903231	6.10693	5.03332	1.07446	80.3071	3.20516e-19	3.87168e-18	6.33773	5.09592	1.24218	106.677	5.23858e-25	4.83248e-24	6.64468	6.55436	0.0903786	0.588739	0.442907	0.545028	6.65153	6.63838	0.0132568	0.0126777	0.910352	0.933649
CG3104	FBgn0031473	2L	2848989	2855778	3.73953	2.22934	1.51734	112.505	2.76907e-26	5.99793e-25	4.04256	2.22531	1.82304	160.448	9.03053e-37	1.90444e-35	4.12368	3.92474	0.199035	2.1415	0.143362	0.221942	4.31861	4.0609	0.257845	3.62574	0.0568924	0.0946104
CG31050	FBgn0051050	3R	28649909	28650480	-5.00015	-5.00015	0	0	1	1	-5.00015	-4.61254	-2.56397	2.47015	0.116027	0.153573	3.80668	4.82587	-1.02113	38.0779	6.7976e-10	7.69111e-09	3.71627	5.09233	-1.37766	68.3929	1.33956e-16	2.93081e-15
CG31051	FBgn0051051	3R	28519548	28520515	0.667251	-0.429481	1.13464	33.6485	6.60259e-09	2.77327e-08	0.489786	-1.00034	1.54888	51.7413	6.33152e-13	2.34026e-12	0.948998	1.20197	-0.255059	2.19184	0.138743	0.215826	0.924459	1.09579	-0.168023	0.936941	0.333066	0.420808
CG31055	FBgn0051055	3R	27685632	27688134	-4.15814	-3.22755	-1.53701	5.29918	0.0213354	0.0342522	-4.5534	-3.84308	-1.61831	2.92976	0.0869602	0.117244	5.4683	6.86091	-1.39335	91.8989	9.12214e-22	4.60168e-20	5.17476	7.05226	-1.87833	162.25	3.64904e-37	5.037e-35
CG3106	FBgn0030148	X	9659095	9662903	4.48779	4.5787	-0.0908686	0.174427	0.676207	0.751859	4.22053	4.04817	0.17231	0.621937	0.430328	0.502933	3.28024	4.65884	-1.38109	38.3512	5.90926e-10	6.74634e-09	3.48567	4.58037	-1.09685	24.5532	7.22873e-07	3.51123e-06
CG31064	FBgn0051064	3R	27229505	27239085	5.03845	5.03189	0.00634101	0.00514023	0.942844	1	5.18302	5.18681	-0.00467429	0.00279611	0.957829	1	4.93331	4.84221	0.0915376	1.04848	0.305858	0.408277	5.01893	4.99187	0.0271868	0.0933189	0.76	0.81473
CG31068	FBgn0051068	3R	27233698	27236360	-3.46949	-3.4277	-0.0489135	0.00719972	0.93238	0.991956	-4.55705	-4.0542	-1.22841	1.50616	0.219727	0.273693	4.39319	5.19187	-0.799996	31.8045	1.70495e-08	1.53456e-07	4.25941	5.39121	-1.13286	63.0769	1.98787e-15	3.79194e-14
CG3107	FBgn0033005	2R	5090581	5095090	7.00233	7.69831	-0.696189	35.9157	2.06046e-09	9.24256e-09	6.71655	7.80399	-1.0874	86.3016	1.5448e-20	1.06862e-19	6.24485	6.63045	-0.385825	10.9857	0.000918186	0.00289909	6.05989	6.57412	-0.51455	19.4666	1.02373e-05	4.04484e-05
CG31075	FBgn0051075	3R	26985624	26988517	6.38694	5.72053	0.666521	17.4598	2.93453e-05	7.32258e-05	6.16965	6.78402	-0.614359	14.8844	0.000114307	0.000207117	6.18448	5.92211	0.262694	2.72757	0.0986291	0.162569	5.70772	6.16612	-0.458665	8.28244	0.00400304	0.00911686
CG31076	FBgn0051076	3R	26989035	26989852	1.10839	-0.195145	1.34555	43.6252	3.97683e-11	2.17287e-10	0.760931	-0.772134	1.57958	50.8273	1.0086e-12	3.65502e-12	1.34079	1.10075	0.24353	1.68112	0.194775	0.284235	1.11192	0.668198	0.448588	5.33672	0.0208807	0.0395328
CG31077	FBgn0051077	3R	26999752	27002961	5.08096	4.62509	0.45666	9.01938	0.00267132	0.00500448	4.93134	4.61161	0.319594	4.40662	0.0357996	0.0510597	5.10454	5.71033	-0.606444	15.9569	6.47996e-05	0.000275469	4.62625	5.22607	-0.600302	15.5002	8.24977e-05	0.000273742
CG31087	FBgn0051087	3R	25311027	25313833	3.65752	2.92023	0.739629	9.24146	0.00236597	0.00446461	3.9714	3.0853	0.888126	13.2994	0.000265498	0.000466426	2.91898	3.03527	-0.11679	0.229353	0.632004	0.716574	3.36146	2.99218	0.370228	2.31724	0.127947	0.188873
CG31089	FBgn0051089	3R	25902643	25904178	-2.44095	-2.69715	0.299687	0.136541	0.711745	0.784718	-0.0765851	-2.63657	2.80571	11.8184	0.000586492	0.000999921	-2.64466	1.02136	-3.95694	21.5603	3.42884e-06	1.9405e-05	-0.673689	0.433665	-1.12447	2.23507	0.134911	0.197615
CG31091	FBgn0051091	3R	25899903	25902172	-0.543081	-1.0344	0.514247	0.957082	0.327923	0.399037	-1.93665	-0.466758	-1.57007	8.02014	0.00462601	0.00731224	-0.475133	3.61973	-4.16543	54.038	1.9665e-13	3.95487e-12	-1.75048	3.42468	-5.31691	76.5163	2.18408e-18	5.86957e-17
CG31093	FBgn0051093	3R	25789819	25790471	-5.00015	-4.31517	-3.40759	5.32772	0.0209888	0.033851	-3.70384	-3.75757	0.0552396	0.00644144	0.936032	1	3.20589	4.33701	-1.13442	61.7124	3.97478e-15	9.84551e-14	3.16049	4.40248	-1.24388	73.9266	8.10777e-18	2.02814e-16
CG31097	FBgn0051097	3R	25296128	25297778	1.68431	0.79447	0.906394	18.05	2.15182e-05	5.47015e-05	0.741097	-0.554995	1.32938	30.2028	3.89155e-08	9.2602e-08	2.11348	2.38055	-0.268293	1.75092	0.185762	0.273951	1.40389	0.90777	0.503194	5.42508	0.0198495	0.0378161
CG31098	FBgn0051098	3R	25291370	25292977	4.76322	4.75793	0.00506887	0.00203238	0.964042	1	4.68535	4.68453	0.000476771	1.78179e-05	0.996632	1	4.08567	3.92066	0.165752	2.05778	0.151431	0.23195	4.02087	3.94101	0.078682	0.464109	0.49571	0.582697
CG31099	FBgn0051099	3R	25309429	25310943	-4.43943	-4.32079	-0.308925	0.0972756	0.755124	0.826565	-5.00015	-5.00015	0	0	1	1	5.10787	6.07149	-0.964491	39.6168	3.09013e-10	3.73571e-09	5.31912	6.38902	-1.0703	48.7639	2.887e-12	3.3514e-11
CG31100	FBgn0051100	3R	8995229	9003650	3.88191	2.30309	1.58636	106.858	4.78258e-25	9.31009e-24	4.22138	2.19492	2.03361	171.299	3.84981e-39	9.20559e-38	4.59558	4.04674	0.549875	14.1369	0.00016998	0.000647347	4.48966	4.06061	0.429175	8.62696	0.00331223	0.0076877
CG31102	FBgn0051102	3R	25293458	25295594	4.09438	2.83921	1.25929	86.6281	1.30973e-20	1.7568e-19	3.97108	2.50891	1.46594	113.407	1.75725e-26	1.78954e-25	4.30759	4.04518	0.262696	4.00132	0.0454647	0.0848599	4.18093	4.0572	0.123327	0.881424	0.347812	0.435981
CG31103	FBgn0051103	3R	25219318	25221444	4.26853	1.81523	2.46238	199.59	2.56593e-45	2.4816e-43	4.67091	1.5729	3.11083	301.873	1.2877e-67	1.95525e-65	4.67958	3.60445	1.07694	43.3294	4.62576e-11	6.4379e-10	5.03411	3.61431	1.42069	74.7603	5.31486e-18	1.35177e-16
CG31104	FBgn0051104	3R	25285473	25286974	4.91342	2.59937	2.31934	88.6187	4.78738e-21	6.6264e-20	4.86206	3.05249	1.81304	56.2084	6.51833e-14	2.65846e-13	4.99973	5.19302	-0.19344	0.688312	0.406739	0.511168	4.78967	5.03496	-0.24563	1.10789	0.292542	0.377397
CG31106	FBgn0051106	3R	25216297	25218708	5.10933	2.69664	2.41865	121.667	2.73052e-28	7.07513e-27	4.91792	2.64627	2.27666	108.552	2.03397e-25	1.93144e-24	5.53525	4.54918	0.986916	22.3983	2.21568e-06	1.3055e-05	5.54539	4.81657	0.729423	12.3611	0.000438377	0.00124767
CG31109	FBgn0051109	3R	25053369	25054653	3.79497	4.74441	-0.951	26.4016	2.77317e-07	9.46243e-07	3.71023	4.82958	-1.12018	36.2712	1.71682e-09	4.59352e-09	3.17394	3.51115	-0.338333	3.27294	0.0704312	0.122472	3.16113	3.5898	-0.429567	5.27929	0.0215806	0.0406702
CG31111	FBgn0051111	3R	25055076	25056177	2.24302	3.21469	-0.976083	38.4663	5.57086e-10	2.67514e-09	2.2242	3.39573	-1.17194	54.7553	1.36512e-13	5.38951e-13	0.988924	1.0489	-0.0620242	0.117352	0.731924	0.800111	0.946613	1.26745	-0.322349	3.24121	0.0718075	0.115307
CG31115	FBgn0051115	3R	25036944	25037982	-2.55962	-4.18878	2.46066	17.3549	3.10104e-05	7.71399e-05	-2.49426	-3.49103	1.30896	6.93052	0.0084737	0.0129977	4.89229	5.59057	-0.699175	20.2383	6.83709e-06	3.63114e-05	4.68891	5.76438	-1.07608	47.3163	6.0408e-12	6.66595e-11
CG31121	FBgn0051121	3R	24881466	24894605	3.56795	2.57476	0.997619	33.941	5.68092e-09	2.4088e-08	3.43625	2.64962	0.791099	21.3525	3.82113e-06	7.7391e-06	3.35059	3.45685	-0.106024	0.393554	0.530437	0.627858	3.36534	3.19149	0.17391	1.05284	0.304854	0.390427
CG31122	FBgn0051122	3R	18406064	18412874	5.73087	6.39301	-0.662438	31.4948	1.99975e-08	7.91146e-08	5.5369	6.48696	-0.949777	63.9631	1.26772e-15	6.0191e-15	4.69739	4.72425	-0.0266191	0.0492239	0.824419	0.871969	4.76965	5.0187	-0.249172	4.34231	0.0371765	0.0654782
CG31125	FBgn0051125	3R	24653371	24654820	-0.585501	0.203569	-0.817086	13.6994	0.000214528	0.00047154	-0.169422	-0.865071	0.7207	9.14436	0.00249486	0.00404074	2.01874	1.99819	0.0200851	0.0133942	0.907864	0.935332	2.03516	2.29855	-0.263841	2.35972	0.124504	0.184581
CG31126	FBgn0051126	3R	24659621	24660265	4.05906	3.99002	0.068508	0.37348	0.541113	0.620376	3.8917	3.89694	-0.00435491	0.00148136	0.969298	1	3.91048	3.67884	0.231863	4.13144	0.0420935	0.0795652	3.90857	3.74229	0.168353	2.18715	0.139167	0.202774
CG31128	FBgn0051128	3R	24469397	24470310	-4.78836	-3.95786	-2.34178	4.68357	0.0304523	0.0476152	-4.36672	-5.00015	3.26554	4.61225	0.0317443	0.0457485	5.10799	5.70766	-0.600273	13.0932	0.000296362	0.00106863	5.0544	5.93649	-0.882436	28.1007	1.15162e-07	6.36555e-07
CG31139	FBgn0051139	3R	22747690	22749056	-4.79124	-4.62023	-0.722526	0.292128	0.58886	0.667765	-4.36672	-5.00015	3.26443	4.61598	0.0316754	0.0456968	4.78406	5.37076	-0.58753	15.2302	9.51672e-05	0.000388864	4.68106	5.59609	-0.915488	36.6774	1.39385e-09	1.06782e-08
CG31140	FBgn0051140	3R	23963180	23983232	5.14828	3.87737	1.27336	74.8163	5.16616e-18	5.56333e-17	5.44601	3.73428	1.71387	132.388	1.23082e-30	1.68215e-29	6.13887	6.07517	0.0637096	0.198398	0.656017	0.737431	6.11459	5.85954	0.255081	3.17295	0.0748671	0.119523
CG31141	FBgn0051141	3R	23923300	23924319	-4.16086	-2.17525	-2.85866	11.8361	0.000580941	0.00120243	-4.38271	-4.31088	-0.179323	0.0251499	0.873994	0.950966	5.43065	5.86846	-0.43801	0.538236	0.463165	0.565084	5.34435	6.16699	-0.823148	1.88303	0.16999	0.239993
CG31142	FBgn0047114	3R	23929243	23929988	3.34113	2.69084	0.651954	28.4808	9.46316e-08	3.42769e-07	2.85838	2.68196	0.180708	2.10593	0.146729	0.190455	2.30991	2.78956	-0.482309	14.214	0.000163153	0.000624797	2.08733	2.61766	-0.530844	16.6431	4.51138e-05	0.000157618
CG31145	FBgn0051145	3R	23605751	23669659	6.65051	5.34891	1.30269	137.872	7.77407e-32	2.67062e-30	6.72558	5.37407	1.35189	148.049	4.62716e-34	8.00213e-33	6.82969	6.65541	0.17435	2.57162	0.108796	0.176285	6.81084	6.46873	0.342092	9.8732	0.00167703	0.00416147
CG31156	FBgn0051156	3R	22608670	22613656	4.58259	5.02417	-0.442329	13.148	0.000287822	0.000620963	4.39016	5.0764	-0.685752	31.1975	2.33065e-08	5.64862e-08	3.58715	3.88822	-0.301187	5.7173	0.0167986	0.0366479	3.5463	3.8138	-0.267451	4.49406	0.0340129	0.0607657
CG31161	FBgn0051161	3R	22616511	22618300	-0.404996	-0.367826	-0.038394	0.0154283	0.901149	0.963052	-0.738948	-1.38678	0.690183	4.0715	0.0436125	0.0616069	6.59775	6.88221	-0.284546	1.17563	0.278247	0.379118	6.4342	7.00912	-0.575075	4.77809	0.0288241	0.0524024
CG3117	FBgn0031471	2L	2845926	2847212	0.614863	-2.95276	3.90716	140.531	2.03706e-32	7.38202e-31	1.39703	-2.40166	4.02232	180.444	3.87729e-41	1.04384e-39	1.71343	-0.579642	2.34341	88.4119	5.31511e-21	2.53788e-19	2.32838	1.94	0.391039	3.29909	0.0693181	0.111959
CG31174	FBgn0051174	3R	21868681	21869514	0.919681	-0.67115	1.64019	60.2444	8.37803e-15	6.64987e-14	-0.0944908	-2.63785	2.78759	86.3595	1.50025e-20	1.03828e-19	4.96981	4.90229	0.0671842	0.181688	0.669926	0.748944	4.9833	5.52591	-0.5427	11.8579	0.000574187	0.00158951
CG31176	FBgn0051176	3R	21672303	21719660	2.49393	1.84414	0.656052	12.2013	0.000477563	0.000999578	2.76275	1.60021	1.17056	37.8981	7.45376e-10	2.05628e-09	3.27936	2.96789	0.312876	2.94865	0.0859492	0.144806	3.2968	2.81742	0.479903	6.90759	0.00858306	0.0180631
CG31178	FBgn0064912	3R	21873739	21874922	-2.84301	-2.65569	-0.226857	0.273823	0.600779	0.678535	-2.70707	-4.06215	2.01972	11.4357	0.000720465	0.00121943	7.10724	7.64794	-0.540869	12.5662	0.000392785	0.00137168	6.71628	7.78112	-1.06498	47.905	4.47383e-12	5.02075e-11
CG31183	FBgn0051183	3R	15857871	15875939	4.85217	3.08234	1.77439	132.872	9.64559e-31	3.00736e-29	5.0551	3.30347	1.75417	130.757	2.79912e-30	3.70872e-29	4.89114	4.60139	0.289934	3.83079	0.0503191	0.09242	4.82744	4.52128	0.306467	4.27249	0.0387341	0.0678126
CG31189	FBgn0051189	3R	21044898	21045842	2.33902	-0.46984	2.86154	182.577	1.32644e-41	9.4115e-40	2.39522	-0.841273	3.30169	224.544	9.23084e-51	4.6411e-49	2.56662	1.24354	1.33299	49.3975	2.09012e-12	3.53019e-11	2.35428	0.92639	1.44032	55.6418	8.69564e-14	1.3034e-12
CG3119	FBgn0031466	2L	2834887	2837833	-0.605369	-2.60634	2.20809	40.3085	2.1686e-10	1.08925e-09	0.0713829	-2.16938	2.39697	56.1688	6.65081e-14	2.71103e-13	0.886267	0.0827345	0.81921	10.3255	0.00131203	0.00397642	0.543701	0.0694144	0.483148	3.5183	0.0606947	0.0999121
CG31191	FBgn0051191	3R	20909213	20945530	1.46273	0.232669	1.25676	34.5373	4.18153e-09	1.80684e-08	2.01218	0.308977	1.72586	66.2694	3.93322e-16	1.95298e-15	2.31142	2.31892	-0.00691155	0.00126611	0.971615	0.981963	2.58563	2.39277	0.193054	1.00353	0.316458	0.403113
CG31195	FBgn0051195	3R	20757269	20762369	6.03872	6.40916	-0.370693	6.69575	0.00966431	0.0165915	5.84949	6.66159	-0.812015	31.7695	1.73596e-08	4.25006e-08	4.92534	4.87287	0.0524787	0.13132	0.717068	0.788012	4.93601	4.81383	0.121875	0.708139	0.400062	0.489527
CG31198	FBgn0051198	3R	21754324	21757758	8.65702	8.69044	-0.0334199	0.0574183	0.810624	0.878336	8.84462	7.97288	0.871772	38.4635	5.57869e-10	1.55625e-09	7.98891	8.65597	-0.667147	22.6537	1.93988e-06	1.16103e-05	8.17443	8.49313	-0.318787	5.20839	0.0224781	0.0421315
CG31199	FBgn0051199	3R	20742800	20743869	4.20911	2.03866	2.17862	183.508	8.30859e-42	6.00751e-40	4.83555	1.72904	3.1171	350.165	3.90073e-78	9.70963e-76	4.91808	3.91435	1.00518	43.9857	3.30785e-11	4.69845e-10	5.212	4.10718	1.10539	53.4362	2.6713e-13	3.68402e-12
CG31200	FBgn0051200	3R	20744234	20745338	4.6333	2.67521	1.96272	162.188	3.76363e-37	1.92611e-35	4.75291	2.05898	2.70216	285.727	4.24151e-64	5.07111e-62	5.29226	4.45164	0.841532	32.7485	1.04889e-08	9.78277e-08	5.14652	4.35264	0.793873	29.1238	6.78973e-08	3.8948e-07
CG31204	FBgn0051204	3R	31391894	31393527	-4.79124	-4.18733	-1.88826	2.69323	0.100776	0.14133	-4.7618	-4.79345	0.159413	0.0115102	0.914562	0.983819	6.76318	7.07315	-0.310159	4.61716	0.0316537	0.0628356	6.45992	7.24563	-0.785803	29.3224	6.12846e-08	3.54793e-07
CG31205	FBgn0051205	3R	20731631	20732707	4.1181	2.74814	1.37423	47.6929	4.98499e-12	3.01322e-11	5.26189	2.78601	2.48058	146.669	9.26902e-34	1.56727e-32	4.48344	4.92479	-0.442191	5.233	0.0221622	0.0462495	5.34548	4.79965	0.546117	8.01202	0.00464678	0.0103959
CG31206	FBgn0051206	3R	20106936	20107963	-4.43943	-3.04102	-2.45316	11.4014	0.000733895	0.00149677	-4.55705	-5.00015	2.74921	3.07143	0.0796796	0.108323	6.37455	6.98338	-0.609077	10.9156	0.000953588	0.00300066	6.15463	7.16321	-1.00884	29.5711	5.39036e-08	3.15039e-07
CG31207	FBgn0051207	3R	21046032	21047027	3.68977	1.85373	1.84487	106.58	5.50125e-25	1.06004e-23	4.21618	1.61376	2.61283	203.073	4.45857e-46	1.59291e-44	4.25552	3.82654	0.42965	6.46227	0.0110189	0.0255281	4.5034	3.99515	0.508471	9.10738	0.0025458	0.0060579
CG31211	FBgn0051211	3R	11949680	11954038	7.09497	6.08169	1.01378	89.184	3.5975e-21	5.02525e-20	7.32274	6.16255	1.16054	116.276	4.13615e-27	4.36134e-26	7.01968	6.85757	0.162156	2.3311	0.126812	0.200112	7.12626	6.84908	0.277356	6.81787	0.00902503	0.0188781
CG31213	FBgn0051213	3R	19972898	19979569	-5.00015	-5.00015	0	0	1	1	-5.00015	-5.00015	0	0	1	1	4.71904	5.63069	-0.912734	31.197	2.33129e-08	2.05089e-07	4.6311	5.84809	-1.218	54.9448	1.23965e-13	1.81338e-12
CG31220	FBgn0051220	3R	19648487	19650586	-2.14188	-4.32787	3.26	29.9739	4.37895e-08	1.6581e-07	-2.19997	-3.34166	1.42382	8.71925	0.00314868	0.0050464	0.796747	0.189111	0.621968	6.37537	0.0115715	0.0266538	-0.52297	-0.303964	-0.225828	0.678153	0.410224	0.499466
CG31221	FBgn0051221	3R	19412689	19460311	6.51119	5.20095	1.31111	72.6682	1.53388e-17	1.58115e-16	6.99743	4.99502	2.0034	163.005	2.49511e-37	5.43554e-36	7.44618	7.36813	0.0780558	0.268679	0.60422	0.692465	7.58988	7.30625	0.283731	3.54557	0.0597046	0.0985386
CG31223	FBgn0051223	3R	20831127	20832455	3.41606	3.94736	-0.532748	17.4151	3.00435e-05	7.48941e-05	3.15388	4.04291	-0.890285	47.3529	5.92907e-12	1.99528e-11	1.39803	1.99459	-0.603864	16.5821	4.65899e-05	0.000205228	1.52808	1.89373	-0.367496	6.21551	0.0126636	0.0255153
CG31224	FBgn0051224	3R	18650121	18659309	6.84201	7.62687	-0.785024	29.7581	4.89456e-08	1.84232e-07	6.57538	7.86703	-1.29168	78.9023	6.52578e-19	4.03779e-18	6.29336	6.32522	-0.0319326	0.0494617	0.824003	0.871892	6.04653	6.20569	-0.159233	1.22715	0.267962	0.351128
CG31226	FBgn0051226	3R	18851305	18851798	-4.04357	-0.971678	-3.95426	18.9597	1.33507e-05	3.49573e-05	-4.7618	-4.17489	-1.79391	1.79083	0.180825	0.232073	8.27775	8.69392	-0.416189	0.342698	0.558276	0.65277	8.13879	8.89662	-0.757909	1.12754	0.2883	0.372779
CG31229	FBgn0051229	3R	18667852	18669083	4.44464	4.5585	-0.114182	1.03229	0.309622	0.379198	4.29492	4.41396	-0.120116	1.12523	0.288796	0.347333	4.24531	4.613	-0.368199	10.5493	0.00116234	0.00356261	4.30604	4.70766	-0.40107	12.5722	0.000391526	0.00112729
CG3123	FBgn0031465	2L	2823546	2825506	-2.15776	-3.77479	2.13921	19.8116	8.5461e-06	2.31061e-05	-3.04451	-2.59514	-0.57505	1.57532	0.209437	0.266094	1.37181	2.09503	-0.733731	20.7901	5.12479e-06	2.79608e-05	1.27881	2.53838	-1.2684	63.0652	1.99973e-15	3.80978e-14
CG31230	FBgn0051230	3R	18671679	18672094	-2.5317	-2.98934	0.587075	1.82244	0.177023	0.235287	-2.05247	-4.06208	2.79576	27.8829	1.28886e-07	2.93536e-07	3.11433	3.80415	-0.692448	19.19	1.18331e-05	5.97715e-05	3.00902	4.08154	-1.07464	45.8598	1.27025e-11	1.3357e-10
CG31231	FBgn0051231	3R	18665361	18667733	-1.54062	-1.78878	0.277161	0.724832	0.394564	0.46996	-1.67572	-2.68985	1.16537	9.05311	0.00262248	0.0042339	6.35595	7.0645	-0.708796	13.3325	0.000260845	0.000950259	6.1979	7.18079	-0.983162	25.4211	4.6085e-07	2.31171e-06
CG31233	FBgn0051233	3R	21749853	21753237	6.77252	7.1368	-0.364327	4.45405	0.0348186	0.053898	7.2938	6.27033	1.02367	34.505	4.25155e-09	1.09602e-08	5.9218	7.06694	-1.14559	42.902	5.75527e-11	7.90373e-10	6.50121	7.19525	-0.694293	16.0452	6.18495e-05	0.000211235
CG3124	FBgn0034840	2R	23282743	23284113	-5.00015	0.0640632	-9.02883	36.922	1.22952e-09	5.68485e-09	-5.00015	-4.61461	-2.55794	2.21353	0.136805	0.178244	9.22275	9.72918	-0.506448	0.348368	0.555038	0.649884	9.10155	9.97203	-0.870512	1.01919	0.312711	0.398836
CG31244	FBgn0051244	3R	19397430	19398567	-3.82254	-4.08725	0.462369	0.38596	0.534431	0.614863	-4.07672	-3.27251	-1.30745	3.66453	0.0555824	0.0774847	6.01728	6.56325	-0.546356	14.6385	0.000130229	0.000512811	5.93778	6.83655	-0.898958	39.2768	3.67785e-10	3.08193e-09
CG31245	FBgn0051245	3R	19376195	19377225	-4.03816	-3.35816	-1.10631	2.77798	0.0955689	0.134775	-4.39299	-4.45569	0.190832	0.0328101	0.856261	0.934752	6.15792	6.34257	-0.184839	1.38512	0.239231	0.335193	6.25011	6.76712	-0.51704	10.8098	0.00100967	0.00263144
CG31248	FBgn0051248	3R	7129320	7130908	3.37615	2.02008	1.36366	82.1201	1.28065e-19	1.58997e-18	3.99666	1.75362	2.25273	214.252	1.62307e-48	7.02128e-47	4.17381	4.01167	0.162635	1.31372	0.251723	0.349119	4.38822	3.99718	0.391572	7.63972	0.00570967	0.0125301
CG31249	FBgn0051249	3R	17685689	17687071	4.61803	5.20425	-0.58685	11.4315	0.000722109	0.00147392	4.44687	5.38599	-0.939368	28.9221	7.53489e-08	1.75287e-07	3.40781	3.82865	-0.421777	5.69265	0.0170361	0.0370862	3.32872	4.01607	-0.688579	15.1218	0.000100794	0.00032906
CG31251	FBgn0051251	3R	17683740	17684915	2.31904	3.77851	-1.46506	66.6599	3.22629e-16	2.91595e-15	2.42613	3.91807	-1.49502	69.1908	8.93858e-17	4.69306e-16	1.02497	1.40039	-0.381375	3.76578	0.0523114	0.0954912	1.53462	2.17962	-0.64959	12.0079	0.000529753	0.00147918
CG31262	FBgn0051262	3R	17217116	17223074	5.16189	5.23978	-0.0779744	0.18373	0.668187	0.743987	5.06916	5.3474	-0.278252	2.33314	0.126646	0.165733	-3.72466	-3.55113	-0.257933	0.143883	0.704451	0.778032	-3.8197	-2.77618	-1.49331	6.33131	0.0118624	0.0240576
CG31265	FBgn0051265	3R	17128212	17129120	3.22278	2.51323	0.713333	19.2634	1.13871e-05	3.01695e-05	3.91925	1.99482	1.92994	133.187	8.22784e-31	1.13677e-29	2.90163	3.0292	-0.127199	0.61335	0.433529	0.536067	3.05949	2.81603	0.243745	2.25063	0.13356	0.195902
CG31266	FBgn0051266	3R	17132662	17133719	3.96385	3.00374	0.963737	34.3542	4.59407e-09	1.9733e-08	4.29165	2.44821	1.84801	119.65	7.54629e-28	8.3882e-27	3.41795	3.19477	0.223943	1.84984	0.173802	0.259706	3.63236	3.25835	0.375748	5.24341	0.0220301	0.041392
CG31267	FBgn0051267	3R	17134197	17135283	3.93648	2.81273	1.12757	45.9965	1.18467e-11	6.86042e-11	4.4235	2.49155	1.93685	129.938	4.22709e-30	5.51885e-29	3.62538	3.27565	0.350384	4.51064	0.0336845	0.0662435	3.98925	3.56215	0.428588	6.8549	0.00883986	0.0185393
CG31269	FBgn0051269	3R	17127126	17128201	1.43505	0.658578	0.785991	16.2363	5.59116e-05	0.000133779	2.01061	-0.0178593	2.06235	102.698	3.90364e-24	3.40649e-23	0.974422	1.0727	-0.0990531	0.249309	0.617562	0.704037	1.38993	1.06279	0.33033	2.88639	0.0893306	0.139461
CG31272	FBgn0051272	3R	10756296	10759398	5.28228	4.54696	0.736823	20.9455	4.72544e-06	1.32872e-05	5.54209	4.01128	1.5323	87.2071	9.77314e-21	6.83535e-20	5.54183	6.04688	-0.505391	10.0073	0.00155918	0.00463345	5.74975	5.79299	-0.0434352	0.0743037	0.785171	0.835344
CG31278	FBgn0051278	3R	10707398	10708340	2.17413	2.59283	-0.421256	8.83669	0.00295235	0.00550043	2.24714	2.55407	-0.307956	4.65778	0.0309132	0.0446651	1.38962	1.60191	-0.20996	1.80487	0.179125	0.26618	1.34283	1.71184	-0.36639	5.53486	0.0186412	0.0357882
CG31286	FBgn0051286	3R	6641232	6643346	-1.34594	-1.95184	0.68048	5.28278	0.0215374	0.0345435	-1.61495	-2.16552	0.619734	3.57405	0.0586891	0.0815908	6.3997	6.97467	-0.5753	17.3373	3.12985e-05	0.000143253	6.10442	7.04731	-0.943053	46.042	1.15743e-11	1.22497e-10
CG31287	FBgn0051287	3R	16203371	16204961	0.987344	0.1129	0.894368	26.4771	2.66674e-07	9.12184e-07	0.228822	-0.0244335	0.25466	1.77009	0.183372	0.234844	6.00249	6.41922	-0.417137	10.6861	0.00107944	0.00334495	5.89736	6.63635	-0.739089	33.3298	7.77822e-09	5.31284e-08
CG31288	FBgn0051288	3R	25297960	25299557	5.31338	4.37984	0.934809	32.1971	1.39299e-08	5.62531e-08	5.70404	3.95581	1.74978	108.172	2.4646e-25	2.32583e-24	5.57844	5.89512	-0.31694	3.79468	0.0514156	0.094139	5.51217	5.51314	-0.00124109	5.81718e-05	0.993915	0.995554
CG31294	FBgn0051294	3R	15715505	15716585	-4.79124	-4.61599	-0.723709	0.293134	0.588219	0.667765	-4.76714	-4.79338	0.157708	0.0113353	0.915212	0.983819	5.02686	5.93921	-0.913151	41.1561	1.40544e-10	1.81774e-09	5.2435	6.3658	-1.12267	62.0332	3.37714e-15	6.15589e-14
CG31300	FBgn0051300	3R	25283620	25285224	4.87898	2.57776	2.30753	131.783	1.66931e-30	5.15178e-29	4.69801	2.17233	2.53331	154.383	1.90968e-35	3.63822e-34	4.78667	4.14174	0.645837	11.4171	0.000727708	0.00236758	4.50414	3.85659	0.64791	11.4312	0.000722197	0.00195018
CG31301	FBgn0051301	3R	15346205	15348012	6.23897	6.23796	0.000942193	6.46052e-05	0.993587	1	6.07115	6.28171	-0.210401	3.21022	0.0731797	0.10043	4.9195	4.43387	0.486503	16.3854	5.16817e-05	0.000224788	4.77651	4.39472	0.382663	10.1212	0.00146576	0.00368662
CG31321	FBgn0051321	3R	14310362	14314412	3.4366	1.06623	2.38661	119.445	8.36835e-28	2.08303e-26	3.84894	0.636143	3.2369	203.505	3.58914e-46	1.30377e-44	3.25938	2.55537	0.706732	11.7888	0.000595895	0.00198553	3.15532	2.44075	0.71669	12.0723	0.000511756	0.00143606
CG31323	FBgn0051323	3R	26170847	26187307	3.43488	2.26148	1.17828	60.6776	6.72306e-15	5.36996e-14	3.71222	1.83162	1.88736	147.652	5.65198e-34	9.68619e-33	3.0618	3.27057	-0.208619	1.96896	0.160558	0.243547	3.19053	3.15893	0.0314407	0.0448572	0.832267	0.873858
CG31324	FBgn0051324	3R	26106868	26130674	4.24736	3.87094	0.376846	6.03685	0.0140103	0.0233438	4.27571	3.69492	0.583445	14.3229	0.000153978	0.000275675	4.01832	4.69046	-0.673254	19.2027	1.17546e-05	5.94343e-05	4.3221	4.46585	-0.144097	0.889319	0.345662	0.434014
CG31326	FBgn0051326	3R	14218136	14220205	5.47035	4.45923	1.01212	39.5481	3.20083e-10	1.58569e-09	5.56816	4.41231	1.15643	51.2588	8.09552e-13	2.96556e-12	5.78318	6.4899	-0.70697	19.7358	8.89186e-06	4.62535e-05	5.75778	6.17506	-0.417444	6.91507	0.00854721	0.0179976
CG31327	FBgn0051327	3R	14157560	14160278	-5.00015	-4.61811	-2.53664	2.67062	0.102216	0.142793	-5.00015	-4.79555	-1.78844	1.23773	0.265909	0.322873	6.0411	6.91265	-0.871999	38.3927	5.78474e-10	6.6191e-09	5.85373	7.08714	-1.23377	75.7542	3.2127e-18	8.45435e-17
CG31342	FBgn0051342	3R	12986041	12991543	7.05635	7.64154	-0.585308	12.814	0.000344041	0.000734005	6.79442	7.93669	-1.14231	47.888	4.51268e-12	1.53324e-11	5.20324	5.30503	-0.101932	0.384221	0.535353	0.63264	5.21985	5.31752	-0.0977484	0.353528	0.552123	0.635397
CG31343	FBgn0051343	3R	21745266	21749003	7.52015	7.80422	-0.284097	2.98939	0.0838117	0.120136	7.63675	6.80699	0.829876	25.1636	5.26662e-07	1.1442e-06	6.79208	8.03902	-1.24719	55.917	7.5596e-14	1.60763e-12	7.07219	7.72127	-0.649253	15.4875	8.30514e-05	0.000275519
CG31344	FBgn0051344	3R	15223378	15225329	3.88208	4.62562	-0.745099	40.1861	2.30884e-10	1.15701e-09	3.97419	4.53422	-0.561788	22.7654	1.83033e-06	3.80656e-06	3.25723	3.47986	-0.224585	3.39323	0.0654646	0.115208	3.56705	3.41971	0.147757	1.49129	0.222017	0.300884
CG31345	FBgn0051345	3R	12811145	12817029	2.44499	0.397914	2.07406	129.83	4.4632e-30	1.32881e-28	3.0127	-0.0038776	3.05566	261.863	6.73655e-59	5.55911e-57	3.50954	2.7201	0.792553	23.9904	9.68157e-07	6.14569e-06	3.56279	2.83422	0.732701	20.6668	5.46546e-06	2.2613e-05
CG31347	FBgn0051347	3R	12691733	12692597	-2.23151	-1.9505	-0.311172	0.811047	0.367811	0.441524	-2.19148	-2.50542	0.359184	0.851717	0.356067	0.422022	5.36624	5.87117	-0.505478	11.0556	0.000884199	0.00280931	5.26488	6.02997	-0.76532	25.1908	5.193e-07	2.58019e-06
CG31360	FBgn0051360	3R	17685097	17685807	2.68464	3.27433	-0.592006	17.003	3.73201e-05	9.16494e-05	2.50372	3.14822	-0.646455	19.6892	9.11162e-06	1.79551e-05	3.51009	4.27482	-0.766734	29.8192	4.74261e-08	3.94585e-07	3.46452	4.32593	-0.862355	37.6349	8.5303e-10	6.72852e-09
CG31365	FBgn0051365	3R	23123962	23126422	5.03491	6.11287	-1.07864	28.5602	9.08297e-08	3.29653e-07	4.84044	6.29375	-1.45392	50.9156	9.64266e-13	3.50022e-12	3.13562	3.52258	-0.3882	3.60236	0.0576977	0.103715	3.07247	3.38943	-0.318088	2.41398	0.120256	0.179227
CG31368	FBgn0051368	3R	11882790	11892382	4.97695	5.61992	-0.643569	26.4762	2.66808e-07	9.12434e-07	4.84267	5.9575	-1.11476	78.0927	9.83159e-19	6.00494e-18	3.54504	4.05241	-0.509183	15.4694	8.38508e-05	0.000347108	3.51918	3.97489	-0.456951	12.4472	0.000418629	0.00119617
CG31370	FBgn0051370	3R	25302464	25303986	2.20832	1.57946	0.636135	16.0878	6.04736e-05	0.000143923	1.93949	1.50745	0.435595	7.22402	0.00719345	0.0111216	2.46925	2.8377	-0.370543	5.89554	0.0151793	0.033647	2.0021	2.63024	-0.6334	16.4934	4.88197e-05	0.000169823
CG31371	FBgn0051371	3R	30501124	30503506	-3.81994	-3.68801	-0.231973	0.116282	0.733103	0.8054	-3.43947	-3.34191	-0.132163	0.0488364	0.825101	0.904703	-1.70841	0.461925	-2.27961	61.0821	5.47426e-15	1.34283e-13	-2.24007	0.091918	-2.50937	62.1914	3.1164e-15	5.7149e-14
CG31373	FBgn0051373	3R	10708487	10709364	5.29663	4.32558	0.972167	46.4667	9.3189e-12	5.45272e-11	5.73026	4.36367	1.36752	90.6564	1.70917e-21	1.26472e-20	5.49756	4.96257	0.535483	14.3485	0.000151902	0.000586444	5.76431	4.89466	0.870383	37.6586	8.42741e-10	6.65428e-09
CG31380	FBgn0051380	3R	25787997	25789455	2.76137	0.420258	2.37553	209.48	1.78356e-47	2.0832e-45	3.45771	1.27756	2.19135	202.125	7.1806e-46	2.5297e-44	3.54391	3.15692	0.38755	7.48154	0.00623349	0.0155571	3.92311	3.57009	0.353666	6.41658	0.011306	0.0230646
CG31381	FBgn0043799	3R	24877045	24878827	3.21363	3.92995	-0.718036	32.3594	1.28134e-08	5.19851e-08	3.1293	4.16476	-1.03538	66.2367	3.99899e-16	1.98369e-15	0.47061	1.60937	-1.1554	51.241	8.16942e-13	1.48168e-11	0.0515633	1.20419	-1.17912	46.7465	8.07877e-12	8.75575e-11
CG31388	FBgn0051388	3R	11237815	11240114	2.81439	3.11454	-0.302206	6.03211	0.014048	0.0233989	2.78778	3.02042	-0.230044	3.42192	0.064336	0.0888901	2.43639	2.83138	-0.398287	9.71243	0.00183026	0.0053249	2.53857	2.91106	-0.372865	8.65986	0.00325296	0.00756286
CG31391	FBgn0051391	3R	10703372	10705075	-0.705291	-1.48677	0.837862	11.0365	0.000893374	0.00179931	-0.946845	-1.93413	1.06391	13.8539	0.000197585	0.000350892	5.40524	6.21937	-0.814924	36.2485	1.73694e-09	1.83789e-08	5.35564	6.43209	-1.07682	62.7813	2.3098e-15	4.33523e-14
CG31404	FBgn0051404	3R	19375043	19376023	-4.44786	-4.61599	0.556368	0.245731	0.620097	0.69719	-4.08023	-4.30665	0.497529	0.306248	0.579992	0.657749	3.90332	4.39	-0.48808	10.1034	0.00147997	0.00443321	3.55797	4.56948	-1.0127	42.6987	6.38555e-11	6.01105e-10
CG31406	FBgn0051406	3R	10348761	10350010	-5.00015	-4.31517	-3.40839	5.31755	0.0211116	0.0339899	-5.00015	-4.30679	-3.43706	4.9212	0.0265291	0.0386544	4.5884	4.93846	-0.350636	4.66819	0.0307262	0.0612427	4.53081	5.15091	-0.620426	14.5659	0.000135342	0.000429924
CG31407	FBgn0051407	3R	10022845	10025150	-4.60632	-4.45991	-0.444339	0.155232	0.693585	0.767986	-5.00015	-5.00015	0	0	1	1	6.37104	7.02515	-0.654373	16.0096	6.3022e-05	0.000268573	6.29659	7.24293	-0.946531	33.2076	8.28246e-09	5.61968e-08
CG31415	FBgn0051415	3R	9743517	9744662	-3.00453	-2.93702	-0.0788204	0.0277215	0.867765	0.931835	-2.19836	-3.84871	2.21653	18.4902	1.70783e-05	3.29668e-05	5.70879	6.08659	-0.378171	5.81629	0.0158784	0.0349569	5.48926	6.29446	-0.80542	26.1208	3.20711e-07	1.64239e-06
CG31418	FBgn0051418	3R	17283795	17284511	-5.00015	-5.00015	0	0	1	1	-5.00015	-5.00015	0	0	1	1	4.67409	5.22483	-0.551048	10.9428	0.000939666	0.00295953	4.50044	5.0175	-0.517666	9.63029	0.00191394	0.00468958
CG31419	FBgn0051419	3R	17284648	17285421	-5.00015	-4.80152	-1.76378	1.33504	0.247911	0.311648	-5.00015	-5.00015	0	0	1	1	4.46259	4.81111	-0.348624	4.39973	0.0359447	0.0697934	4.32794	4.50424	-0.17658	1.12517	0.288809	0.373331
CG31431	FBgn0051431	3R	21870681	21873640	4.07794	2.3911	1.69479	124.395	6.90322e-29	1.87511e-27	3.8718	2.08724	1.7909	134.882	3.50419e-31	4.96339e-30	3.61303	3.44472	0.169188	1.31523	0.251449	0.348835	3.45865	3.42038	0.0392146	0.0703646	0.790807	0.839928
CG31436	FBgn0051436	3R	25304137	25305651	2.31911	1.2832	1.04687	46.4488	9.40425e-12	5.49972e-11	2.60908	1.35676	1.2588	67.5829	2.02017e-16	1.03141e-15	2.59649	2.5243	0.0722229	0.245127	0.620528	0.706834	2.77872	2.55462	0.22148	2.34471	0.125709	0.186091
CG31437	FBgn0051437	3R	25383700	25384623	-4.44507	-4.07152	-0.856326	0.815357	0.366541	0.440181	-3.62616	-3.15348	-0.683186	1.13483	0.286748	0.345116	-1.35997	-2.14395	0.87196	4.21719	0.0400164	0.0763807	0.581476	1.66347	-1.09686	11.2917	0.000778541	0.00209006
CG31441	FBgn0051441	3R	11236286	11237624	2.71052	3.34535	-0.637328	15.2175	9.58126e-05	0.000221164	2.40828	3.49638	-1.08963	43.1607	5.04245e-11	1.5502e-10	1.79669	1.99227	-0.199028	1.30705	0.252929	0.350472	1.58192	2.07859	-0.500703	8.18252	0.00422959	0.00957397
CG31445	FBgn0051445	3R	29240580	29244827	4.24479	2.26104	1.99225	149.907	1.81686e-34	7.59977e-33	4.37059	2.07894	2.29846	194.205	3.84136e-44	1.22536e-42	5.75642	6.03114	-0.274942	3.29766	0.0693785	0.120875	5.59814	6.04798	-0.450169	8.81308	0.00299078	0.00701019
CG31446	FBgn0051446	3R	15693086	15694194	2.88467	2.57104	0.315069	1.46858	0.22557	0.293065	3.79509	2.63329	1.16545	19.8172	8.52105e-06	1.68337e-05	1.69163	2.18025	-0.492379	3.41944	0.0644328	0.113708	2.8924	3.01075	-0.118919	0.2099	0.646846	0.718539
CG31454	FBgn0051454	3R	8521658	8523520	-0.375129	-0.521156	0.146782	0.42016	0.516857	0.597848	-0.698384	-0.759211	0.0565859	0.0524524	0.81885	0.898433	-0.616862	-0.605443	-0.0079011	0.00104156	0.974254	0.983321	-0.95226	-0.867863	-0.0960408	0.136361	0.711926	0.774292
CG31457	FBgn0051457	3R	23126581	23127981	3.48604	5.11785	-1.63446	73.4658	1.02393e-17	1.07347e-16	3.27924	5.14424	-1.86719	93.9738	3.19729e-22	2.48452e-21	1.91266	2.36537	-0.454482	5.3001	0.0213242	0.0447342	2.06374	2.56792	-0.507299	6.71037	0.00958541	0.0199104
CG31459	FBgn0051459	3R	19840845	19842040	-5.00015	-3.95586	-4.15681	9.25917	0.0023432	0.00442636	-5.00015	-4.79555	-1.78835	1.23722	0.266007	0.322873	6.2441	6.55993	-0.316074	4.18386	0.0408106	0.077672	5.96799	6.70406	-0.736242	22.4927	2.10944e-06	9.39286e-06
CG31460	FBgn0051460	3R	8562673	8563445	2.75783	3.51621	-0.761074	16.0227	6.25879e-05	0.000148583	2.81648	3.50886	-0.693458	13.2629	0.000270703	0.000474966	2.00812	2.25562	-0.248768	1.59486	0.206633	0.298073	1.98753	2.5143	-0.529458	7.28026	0.00697165	0.0149897
CG31463	FBgn0051463	3R	8292335	8293609	2.62615	1.79231	0.839206	27.2795	1.76071e-07	6.17092e-07	2.16706	1.38045	0.793679	22.7313	1.86307e-06	3.87253e-06	1.43896	3.13106	-1.70402	106.087	7.05539e-25	4.48239e-23	1.65481	2.74975	-1.1024	45.4613	1.55687e-11	1.61472e-10
CG31464	FBgn0051464	3R	8291240	8292034	-1.8798	-2.68226	0.950752	5.70291	0.0169368	0.0277961	-3.94066	-3.41996	-0.850978	1.50718	0.21957	0.273543	-2.20747	-3.14958	1.17192	6.08333	0.0136463	0.0307289	-3.82156	-3.42781	-0.629395	0.854123	0.355389	0.443768
CG31465	FBgn0051465	3R	21880810	21883990	-0.590851	-1.95281	1.48149	26.9549	2.08255e-07	7.23272e-07	0.583485	-0.850665	1.48004	40.8898	1.61062e-10	4.73029e-10	4.31004	4.95838	-0.64946	14.5962	0.000133182	0.000522676	4.56375	5.37238	-0.809386	22.7253	1.86891e-06	8.41313e-06
CG31467	FBgn0051467	3R	10705170	10706863	2.06332	1.06553	1.0088	46.0308	1.16407e-11	6.74628e-11	1.91233	1.15645	0.765429	25.9236	3.55209e-07	7.82006e-07	3.97512	4.64335	-0.670062	27.6925	1.42217e-07	1.07917e-06	4.04509	4.92629	-0.881967	48.1002	4.04989e-12	4.58223e-11
CG31468	FBgn0047351	3R	23699328	23700354	-4.29751	-2.019	-3.34418	22.6757	1.91774e-06	5.74678e-06	-3.26807	-3.3436	0.104973	0.0247434	0.875008	0.952001	7.94228	8.35082	-0.408569	1.0345	0.309105	0.411525	7.79001	8.61006	-0.820149	4.1274	0.0421942	0.0729661
CG31473	FBgn0051473	3R	7811814	7813009	-0.859461	-0.0789678	-0.811006	8.63149	0.00330402	0.00612031	-0.352922	-0.35403	-0.00507022	0.000345971	0.98516	1	5.59738	6.1328	-0.535738	6.09834	0.0135309	0.0305211	5.43099	6.37534	-0.944781	18.7476	1.49211e-05	5.72127e-05
CG31482	FBgn0051482	3R	6601242	6602201	-5.00015	-4.0701	-3.94591	7.95083	0.00480654	0.00870394	-5.00015	-4.61239	-2.56394	2.47164	0.115917	0.153573	5.31476	5.9065	-0.592235	15.5413	8.07205e-05	0.000335338	5.1825	6.112	-0.929807	37.9473	7.26822e-10	5.82378e-09
CG3149	FBgn0027564	X	5692945	5695205	4.85408	4.46174	0.392438	15.6436	7.64707e-05	0.000179464	4.99057	4.4457	0.544014	29.8806	4.59494e-08	1.08777e-07	5.05172	4.54205	0.509907	26.2637	2.9783e-07	2.12213e-06	5.09358	4.5723	0.52178	27.5812	1.50635e-07	8.16874e-07
CG31493	FBgn0051493	3R	7131560	7132695	-4.60345	-4.79566	0.82764	0.38677	0.534002	0.614776	-4.38786	-4.61239	0.693582	0.3758	0.539859	0.617122	3.50412	4.30052	-0.797761	32.0661	1.49011e-08	1.35241e-07	3.63536	4.43485	-0.800914	32.5724	1.14831e-08	7.58416e-08
CG31495	FBgn0051495	3R	13838240	13839934	3.02389	3.88143	-0.859967	25.7065	3.97489e-07	1.32415e-06	2.8431	3.91719	-1.07594	39.4876	3.3015e-10	9.41586e-10	2.41447	1.89189	0.525081	8.64586	0.00327806	0.00892009	2.10966	1.78069	0.331402	3.37889	0.0660364	0.107286
CG31496	FBgn0051496	3R	7345069	7346354	-4.44507	-5.00015	3.09514	4.28286	0.0384985	0.0591062	-4.75812	-5.00015	1.94947	1.54267	0.214222	0.268581	3.35827	4.39638	-1.04095	55.4445	9.61347e-14	2.02176e-12	2.79996	4.1658	-1.36948	92.2795	7.5259e-22	3.15672e-20
CG31510	FBgn0051510	3R	25117218	25122920	5.11229	5.62482	-0.512926	14.3598	0.00015099	0.000338895	5.00115	5.9274	-0.925932	46.2205	1.05667e-11	3.47736e-11	4.36976	4.84637	-0.477516	12.1444	0.000492357	0.00167923	4.30704	4.9025	-0.596382	18.9075	1.37211e-05	5.31075e-05
CG31515	FBgn0051515	3R	23388373	23388898	-5.00015	-5.00015	0	0	1	1	-5.00015	-5.00015	0	0	1	1	3.09196	3.7026	-0.6117	14.3344	0.000153042	0.000590544	2.56855	3.38654	-0.822061	25.057	5.56614e-07	2.75208e-06
CG31516	FBgn0051516	3R	4218463	4220130	-0.216121	-1.54378	1.39795	33.8196	6.04665e-09	2.55247e-08	0.0727762	-2.13563	2.35633	81.8763	1.44873e-19	9.4208e-19	4.05443	3.61483	0.440526	9.86392	0.00168552	0.00496371	3.28842	3.66834	-0.380905	7.22003	0.00720945	0.0154507
CG31522	FBgn0051522	3R	4441415	4462883	7.63807	6.16965	1.46891	142.408	7.91896e-33	2.92558e-31	7.87966	6.06447	1.81554	213.16	2.80848e-48	1.19117e-46	7.95516	7.3075	0.647765	28.722	8.35488e-08	6.64191e-07	7.98265	7.30059	0.682054	31.8215	1.69009e-08	1.08693e-07
CG31523	FBgn0051523	3R	4465421	4479207	8.96633	8.15593	0.81049	58.9621	1.60742e-14	1.24526e-13	9.19042	8.15429	1.03615	95.6014	1.40508e-22	1.117e-21	9.35393	9.22912	0.124781	1.41745	0.233824	0.329074	9.3754	9.19162	0.183769	3.07335	0.0795852	0.126074
CG31524	FBgn0051524	3R	30512325	30514355	-5.00015	-5.00015	0	0	1	1	-5.00015	-4.79555	-1.78828	1.23686	0.266077	0.322873	3.697	4.12804	-0.431749	6.58914	0.0102603	0.0239717	3.68088	4.26473	-0.585252	12.1076	0.000502162	0.00141175
CG31525	FBgn0051525	3R	4427030	4428200	-4.292	-1.94595	-3.40661	16.5322	4.78316e-05	0.000115852	-4.22284	-4.06006	-0.336532	0.109812	0.740359	0.821515	4.46534	5.52254	-1.05798	3.25583	0.0711698	0.123601	4.05108	5.5707	-1.5214	6.58285	0.0102966	0.0212077
CG31528	FBgn0051528	3R	4416438	4417665	-3.93027	-2.69859	-1.77224	9.96313	0.00159706	0.00308679	-3.80861	-3.35268	-0.740482	1.31871	0.250824	0.308531	5.10109	5.65511	-0.554602	12.9771	0.000315321	0.00112921	5.09639	5.91403	-0.817998	28.0902	1.15788e-07	6.3932e-07
CG31533	FBgn0051533	3R	14154728	14157431	-5.00015	-3.42584	-5.01343	17.077	3.58943e-05	8.85346e-05	-4.38271	-5.00015	3.25891	4.60632	0.0318543	0.0458627	6.363	7.07493	-0.712287	25.1686	5.25312e-07	3.54346e-06	6.18668	7.16037	-0.973907	46.6401	8.5298e-12	9.21825e-11
CG31538	FBgn0051538	3R	5275678	5277835	2.35296	0.807284	1.56893	79.7924	4.15882e-19	4.96053e-18	2.62889	0.866789	1.78064	103.238	2.97232e-24	2.61633e-23	9.36389	9.97291	-0.609056	16.1968	5.70912e-05	0.000245884	9.02332	10.0877	-1.0644	48.738	2.92539e-12	3.39336e-11
CG31546	FBgn0051546	3R	5634626	5635624	-2.5195	-2.18246	-0.393007	1.08973	0.296532	0.364933	-2.16475	-2.1934	0.0260722	0.00503674	0.943422	1	6.3004	6.40783	-0.10759	0.509695	0.475271	0.576307	6.07188	6.59605	-0.524204	12.0345	0.00052225	0.00146145
CG31548	FBgn0051548	3R	5635901	5636852	5.79956	5.53267	0.266978	8.49789	0.00355558	0.00655114	5.66438	5.41685	0.247421	7.23754	0.00713947	0.0110426	5.23872	5.11818	0.121036	1.69897	0.192423	0.281696	5.04645	4.85836	0.188402	4.06899	0.0436774	0.0752523
CG31549	FBgn0051549	3R	5632192	5633321	5.30823	5.75087	-0.442933	16.6956	4.38822e-05	0.000106831	5.1001	5.7297	-0.629665	33.3659	7.63509e-09	1.92737e-08	4.09622	5.05119	-0.956101	73.3152	1.10511e-17	3.71238e-16	4.09355	5.37997	-1.28775	132.361	1.24741e-30	1.1012e-28
CG31550	FBgn0051550	3R	5485543	5489489	6.16947	5.93674	0.232989	7.22044	0.00720781	0.0126744	6.0794	5.9155	0.164259	3.57273	0.0587357	0.0816482	5.87901	6.07226	-0.193122	4.92018	0.0265448	0.0538846	5.8318	5.96198	-0.129938	2.22322	0.135949	0.19883
CG31551	FBgn0051551	3R	5627852	5632033	-2.75162	-1.1679	-1.79669	25.3445	4.79522e-07	1.57462e-06	-3.21215	-1.38292	-2.15968	27.5728	1.51289e-07	3.43065e-07	2.4192	2.80817	-0.392383	3.99346	0.0456772	0.0851728	2.36094	3.0374	-0.678906	11.9658	0.000541862	0.00150827
CG31559	FBgn0051559	3R	6150116	6157235	-1.12994	-2.3262	1.30107	6.5332	0.0105879	0.0180111	-1.20872	-0.847943	-0.381169	0.641204	0.423275	0.495185	0.355966	1.02482	-0.678518	2.35144	0.125167	0.198035	0.46263	1.35781	-0.910698	4.25217	0.0392003	0.0684866
CG3156	FBgn0023536	X	487878	490725	4.43866	5.00243	-0.564501	23.4211	1.30145e-06	4.01978e-06	4.44281	5.03282	-0.590797	25.5055	4.41134e-07	9.62934e-07	4.32202	4.61093	-0.289902	6.07749	0.0136915	0.0308263	4.28794	4.79414	-0.506409	18.5637	1.64316e-05	6.24323e-05
CG31600	FBgn0283728	2L	21914269	21915358	-5.00015	-3.95786	-4.15723	9.20489	0.00241369	0.00455047	-5.00015	-5.00015	0	0	1	1	1.30498	2.80509	-1.51156	55.2718	1.04963e-13	2.19829e-12	1.31907	3.16925	-1.8619	83.6189	5.99954e-20	1.98902e-18
CG31606	FBgn0051606	2L	8147611	8148356	0.81986	-3.4637	4.80979	156.543	6.44077e-36	3.02776e-34	0.113615	-2.63522	2.99785	71.8453	2.32753e-17	1.27816e-16	0.78181	-1.07778	1.92734	42.6523	6.53866e-11	8.89633e-10	0.0189437	-0.541127	0.580249	4.0011	0.0454705	0.0778382
CG31609	FBgn0051609	2L	9097563	9098175	-4.78833	-5.00015	1.81458	1.43207	0.231426	0.297664	-5.00015	-5.00015	0	0	1	1	1.58831	3.08376	-1.50621	76.7227	1.96729e-18	7.09533e-17	2.00509	3.30235	-1.3029	60.0188	9.39541e-15	1.60834e-13
CG31624	FBgn0051624	2L	21199045	21200375	-5.00015	-2.83062	-5.82402	28.6975	8.46142e-08	3.08101e-07	-5.00015	-4.79338	-1.7894	1.23605	0.266234	0.322873	4.56685	5.32168	-0.755711	13.3721	0.000255398	0.000933673	4.3289	5.25577	-0.927772	20.0049	7.72422e-06	3.12759e-05
CG31626	FBgn0051626	2L	21232495	21236733	-1.6963	0.22588	-1.99827	7.89922	0.0049456	0.0089331	2.59016	0.799036	1.80646	6.93265	0.00846362	0.0129849	0.0149686	-0.107757	0.130611	0.0371055	0.847251	0.890637	1.5992	1.32941	0.275198	0.170131	0.679995	0.747271
CG31627	FBgn0051627	2L	21173222	21174179	0.114198	-1.98013	2.2378	78.2269	9.18596e-19	1.05907e-17	0.0351855	-2.96821	3.34118	119.868	6.76282e-28	7.55049e-27	4.66253	4.99879	-0.337214	5.44542	0.0196197	0.041741	4.42129	5.10706	-0.686084	22.3457	2.27722e-06	1.00748e-05
CG3163	FBgn0034961	2R	24029317	24030555	3.49032	4.27944	-0.790573	33.4143	7.44749e-09	3.11094e-08	3.3857	4.38753	-1.0026	52.9221	3.47037e-13	1.31768e-12	2.98439	3.52886	-0.546085	15.1623	9.86558e-05	0.000401391	2.98108	3.45086	-0.471173	11.2854	0.000781187	0.00209605
CG31633	FBgn0051633	2L	6654760	6656321	3.13049	3.92727	-0.799456	51.5918	6.83253e-13	4.49503e-12	2.7679	3.70726	-0.940523	67.665	1.93768e-16	9.91634e-16	3.13195	3.79671	-0.667801	35.1025	3.12792e-09	3.16208e-08	2.70013	3.69382	-0.996611	74.9698	4.77964e-18	1.22179e-16
CG31635	FBgn0051635	2L	6632798	6649114	7.45153	7.27707	0.17447	2.78346	0.0952424	0.134349	7.25656	7.51345	-0.256831	6.02214	0.0141275	0.0211801	7.44925	7.16791	0.281313	7.21393	0.00723398	0.0176763	7.20546	7.04587	0.159482	2.3174	0.127934	0.188872
CG31636	FBgn0051636	2L	6656459	6658152	2.02538	1.29886	0.73312	18.8834	1.38957e-05	3.62591e-05	2.21063	1.1411	1.07809	39.9292	2.63334e-10	7.58434e-10	1.7774	2.46786	-0.695217	17.6327	2.67944e-05	0.000124343	1.99715	2.7174	-0.723773	19.7095	9.01513e-06	3.59563e-05
CG31637	FBgn0051637	2L	6498647	6526996	5.53046	5.4308	0.0997632	1.06821	0.301351	0.370113	5.52363	5.51552	0.00761351	0.00620277	0.937225	1	5.41478	5.36866	0.0459581	0.224287	0.635793	0.720062	5.36205	5.08846	0.273713	7.89566	0.00495535	0.0110304
CG31638	FBgn0051638	2L	6491061	6496988	4.76466	5.25903	-0.494944	22.7995	1.79817e-06	5.41626e-06	4.70631	5.44895	-0.743189	50.9178	9.63141e-13	3.49697e-12	4.5161	4.63386	-0.11829	1.26691	0.260346	0.358655	4.46923	4.60463	-0.135135	1.65109	0.198811	0.274456
CG31639	FBgn0051639	2L	6153840	6155141	-5.00015	-3.35569	-5.1182	18.2257	1.96209e-05	5.01554e-05	-4.7618	-5.00015	1.94864	1.54078	0.214502	0.268581	7.75475	7.90193	-0.14724	0.81102	0.367819	0.472701	7.67693	8.22969	-0.552781	11.3704	0.000746239	0.00201116
CG3164	FBgn0288229	2L	122624	130791	8.54449	7.40056	1.14409	90.5327	1.81949e-21	2.61868e-20	8.51895	7.53451	0.984488	67.4597	2.15043e-16	1.09608e-15	8.60257	8.45116	0.151397	1.62744	0.202057	0.292723	8.4925	8.4649	0.027498	0.0537091	0.81673	0.861064
CG31642	FBgn0051642	2L	6118512	6120522	0.11498	-0.307988	0.4452	4.85679	0.0275375	0.043343	0.606443	-0.194996	0.826524	18.0098	2.19768e-05	4.20273e-05	4.52643	4.65161	-0.125734	0.805242	0.369531	0.47454	4.20765	4.64765	-0.440533	9.80004	0.00174508	0.00430081
CG31643	FBgn0051643	2L	6038117	6041283	4.21476	4.7701	-0.55624	18.9024	1.37579e-05	3.59491e-05	4.09501	4.73021	-0.634144	24.3143	8.18295e-07	1.75395e-06	3.26683	3.35507	-0.0896858	0.454007	0.500438	0.60002	3.36705	3.71115	-0.346161	6.89615	0.00863814	0.0181714
CG31648	FBgn0051648	2L	5526957	5527854	3.91282	4.55572	-0.644548	26.0541	3.31987e-07	1.12037e-06	3.69133	4.6064	-0.915487	51.5346	7.03461e-13	2.58816e-12	2.87707	3.45576	-0.580625	19.3182	1.10647e-05	5.62082e-05	2.82533	3.31528	-0.490936	13.7268	0.000211412	0.000643236
CG3165	FBgn0031484	2L	2977122	2978500	4.46422	5.20802	-0.744652	20.6028	5.65131e-06	1.5673e-05	5.0757	5.64801	-0.572452	12.308	0.000451014	0.000777498	3.80669	4.31331	-0.507866	9.39656	0.00217393	0.0062199	4.34831	4.814	-0.466035	8.04608	0.00456021	0.0102248
CG31650	FBgn0031673	2L	5040648	5044712	5.69003	6.03511	-0.345387	9.90815	0.00164548	0.0031723	5.63766	6.18091	-0.542869	24.3493	8.03574e-07	1.72337e-06	5.78315	5.81487	-0.0319023	0.0842376	0.771635	0.831961	5.76917	5.96458	-0.195346	3.1622	0.0753617	0.120211
CG31659	FBgn0051659	2L	1358925	1359790	-1.90853	-2.38143	0.556283	2.69447	0.100697	0.141257	-2.00174	-3.15016	1.39779	11.5015	0.000695403	0.0011782	5.43604	5.94251	-0.506626	17.6138	2.70621e-05	0.000125431	5.34123	5.9771	-0.636368	27.7009	1.41594e-07	7.71151e-07
CG31661	FBgn0051661	2L	1497243	1498583	3.0252	3.04104	-0.0167896	0.000906252	0.975984	1	2.22151	3.72841	-1.51203	7.0247	0.00803929	0.0123614	-2.17973	-1.90194	-0.324002	0.255698	0.613091	0.700096	-2.79511	-2.2293	-0.706057	1.08007	0.298682	0.383881
CG31663	FBgn0051663	2L	1858609	1881480	4.96826	3.62509	1.34561	94.176	2.88682e-22	4.45915e-21	5.1438	3.24266	1.90349	181.149	2.72033e-41	7.38919e-40	5.68116	5.46672	0.21451	2.54915	0.110353	0.178446	5.65753	5.39831	0.259181	3.71843	0.0538151	0.090151
CG31664	FBgn0051664	2L	1824172	1826500	2.37465	0.43712	1.96344	83.9555	5.06035e-20	6.51708e-19	2.80359	0.553729	2.27353	113.045	2.10985e-26	2.1343e-25	2.64326	1.57958	1.07169	27.6832	1.42901e-07	1.08274e-06	3.10605	2.09968	1.01139	25.7419	3.90264e-07	1.97328e-06
CG31673	FBgn0051673	2L	20829609	20831161	5.59407	5.36291	0.230999	4.70329	0.030105	0.04713	5.19442	5.2609	-0.0675264	0.39731	0.528482	0.605712	4.97769	4.416	0.562537	26.7108	2.36293e-07	1.71916e-06	4.77914	4.26291	0.517175	22.403	2.21029e-06	9.81315e-06
CG31674	FBgn0051674	2L	20831262	20832859	3.83424	2.95476	0.881304	36.1914	1.78859e-09	8.10687e-09	4.41156	3.62457	0.786824	29.7289	4.96896e-08	1.17284e-07	3.51677	3.32403	0.193812	1.75459	0.1853	0.27343	4.04892	3.95852	0.0893209	0.38635	0.534224	0.618866
CG31675	FBgn0051675	2L	20867755	20869650	1.81666	1.41153	0.412338	5.31385	0.0211565	0.0340226	2.29457	1.04301	1.26214	48.2812	3.69267e-12	1.26511e-11	2.74504	3.32105	-0.578166	11.8031	0.000591326	0.00197117	2.85987	3.36172	-0.503229	9.01927	0.00267149	0.00632427
CG31676	FBgn0051676	2L	20840750	20849182	4.58534	3.09121	1.49803	106.225	6.58066e-25	1.26163e-23	4.74853	2.99436	1.75674	143.597	4.35147e-33	6.9477e-32	4.80057	4.36178	0.439377	9.70856	0.00183412	0.0053351	4.61396	4.31695	0.296798	4.42606	0.0353941	0.0627832
CG31677	FBgn0051677	2L	20603535	20604196	-4.60348	-5.00015	2.59406	2.85408	0.0911424	0.129466	-5.00015	-4.79345	-1.78927	1.23674	0.266101	0.322873	2.00957	2.80278	-0.799166	16.4437	5.01152e-05	0.000219294	2.42281	3.16448	-0.743996	14.6862	0.000126974	0.000405804
CG31678	FBgn0051678	2L	20659132	20675941	5.54561	5.99021	-0.444928	19.1121	1.23264e-05	3.24654e-05	5.41967	6.01485	-0.595055	33.9096	5.77318e-09	1.4713e-08	5.97903	6.53226	-0.553369	29.6931	5.06144e-08	4.18133e-07	5.96222	6.59541	-0.633535	38.8751	4.51817e-10	3.73863e-09
CG3168	FBgn0029896	X	6720004	6739986	9.35551	7.66957	1.68617	150.408	1.41211e-34	5.93946e-33	9.69081	7.64289	2.04808	216.804	4.5037e-49	2.05976e-47	9.69007	9.13607	0.554016	17.0479	3.64491e-05	0.000164568	9.69982	8.99909	0.70074	27.1737	1.85974e-07	9.91862e-07
CG31680	FBgn0051680	2L	20640121	20640718	-3.93033	-4.462	1.18216	1.79395	0.180446	0.239396	-4.54975	-5.00015	2.75118	3.08111	0.0792063	0.108266	5.09458	5.55016	-0.455908	9.42349	0.00214223	0.00613845	4.91064	5.49005	-0.579962	15.1809	9.76866e-05	0.000319645
CG31681	FBgn0051681	2L	2285925	2286873	6.13335	3.22883	2.9085	207.769	4.21404e-47	4.70485e-45	7.16916	3.97317	3.19837	247.42	9.48156e-56	6.63447e-54	-2.8523	-1.96381	-1.06155	6.28059	0.0122067	0.0279179	-2.31345	-2.18325	-0.15065	0.143394	0.70493	0.76872
CG31683	FBgn0051683	2L	20447734	20449964	-1.56981	0.715641	-2.38312	29.6433	5.19307e-08	1.94984e-07	2.76047	2.82642	-0.066289	0.0295932	0.863416	0.940602	-1.60022	-1.22076	-0.409998	0.798166	0.371642	0.476767	1.70602	2.41114	-0.709499	3.30519	0.0690612	0.111591
CG31687	FBgn0051687	2L	20450225	20456978	2.99168	1.50084	1.50085	105.579	9.119e-25	1.73295e-23	2.86383	1.24887	1.62412	117.655	2.063e-27	2.22634e-26	2.47427	1.79128	0.687591	21.791	3.0403e-06	1.73941e-05	2.54403	2.03115	0.519998	12.838	0.000339658	0.000991992
CG31688	FBgn0263355	2L	20426199	20447905	5.74629	5.25565	0.490777	14.7242	0.000124436	0.000282723	5.51372	5.36744	0.146265	1.30854	0.252659	0.310562	4.67631	3.91262	0.764086	33.941	5.68102e-09	5.55445e-08	4.6502	3.93745	0.712689	29.6056	5.29527e-08	3.09959e-07
CG31690	FBgn0051690	2L	2677734	2719431	2.22264	1.08181	1.15585	42.6289	6.61736e-11	3.54045e-10	2.61658	0.805383	1.82742	102.762	3.77899e-24	3.30151e-23	3.29446	3.02363	0.272307	2.77418	0.0957958	0.158743	3.27546	3.06124	0.214858	1.73096	0.188288	0.261786
CG31697	FBgn0051697	2L	19535448	19536104	-1.50488	-1.49182	-0.015682	0.00268894	0.958644	1	-1.81153	-1.57542	-0.262729	0.639776	0.423792	0.495713	4.52197	4.97859	-0.457396	6.68206	0.00973883	0.0229334	4.49579	5.25031	-0.755005	18.1205	2.07355e-05	7.73013e-05
CG31698	FBgn0051698	2L	3173205	3173840	-5.00015	-5.00015	0	0	1	1	-5.00015	-5.00015	0	0	1	1	-3.83134	0.455694	-5.04987	56.6238	5.27696e-14	1.14302e-12	-4.21797	-4.57901	0.96136	0.695427	0.404324	0.493589
CG31704	FBgn0051704	2L	11840691	11841204	3.05033	1.38889	1.67298	66.9673	2.76044e-16	2.50835e-15	3.30913	0.522437	2.81217	168.746	1.39021e-38	3.25756e-37	6.36487	5.63187	0.733371	14.8976	0.000113505	0.000455338	6.60869	5.02598	1.58359	66.8654	2.90697e-16	6.13901e-15
CG31705	FBgn0028490	2L	11523021	11528205	7.5905	6.82062	0.770053	41.1758	1.39134e-10	7.16623e-10	7.30392	6.60787	0.696089	33.6266	6.67717e-09	1.69259e-08	7.69107	7.5277	0.163427	1.87776	0.170589	0.255521	7.45535	7.40934	0.0458507	0.147744	0.700701	0.765579
CG31706	FBgn0051706	2L	11529038	11531052	2.84791	1.2905	1.57218	109.888	1.03704e-25	2.13655e-24	3.20706	1.0187	2.20326	206.735	7.08243e-47	2.69523e-45	3.61917	3.49281	0.126509	0.857461	0.35445	0.458938	3.88948	3.5155	0.374556	7.58794	0.00587602	0.0128339
CG31710	FBgn0051710	2L	9702442	9705954	3.27607	2.79656	0.480509	7.7809	0.00528015	0.00948129	4.12283	3.48571	0.638344	14.1074	0.000172662	0.000307928	3.48119	3.51105	-0.030298	0.0314715	0.859193	0.899785	4.0869	4.27421	-0.187412	1.23744	0.265964	0.3488
CG31712	FBgn0051712	2L	9934767	9938134	6.38453	5.99029	0.394533	13.2809	0.000268119	0.000581338	6.69428	5.99015	0.704341	42.0855	8.73667e-11	2.63001e-10	6.5096	6.64166	-0.132071	1.49665	0.221187	0.314791	6.64701	6.66987	-0.0226829	0.0442206	0.833444	0.87475
CG31715	FBgn0051715	2L	10341616	10342523	4.65714	5.09986	-0.443422	11.5722	0.000669467	0.00137237	4.68596	5.19986	-0.513711	15.48	8.3382e-05	0.00015276	4.15463	4.4324	-0.278503	4.44502	0.0350032	0.0683148	4.21802	4.59729	-0.379067	8.26897	0.00403283	0.00917646
CG31717	FBgn0051717	2L	10250737	10251714	4.48078	4.22587	0.254892	5.76377	0.01636	0.0269308	4.46546	4.34363	0.120822	1.28981	0.256083	0.31449	4.39652	4.47345	-0.0773677	0.527282	0.467752	0.568942	4.33791	4.50903	-0.170804	2.56968	0.10893	0.165267
CG31729	FBgn0051729	2L	13289997	13301668	7.04798	7.03113	0.0168819	0.0271359	0.869157	0.933197	7.00873	7.36214	-0.353494	11.869	0.000570769	0.000974098	7.07152	7.16594	-0.0945492	0.849896	0.356582	0.461187	6.89533	7.0743	-0.179171	3.04686	0.0808934	0.127866
CG31730	FBgn0051730	2L	13259064	13259743	-4.60632	-4.3264	-0.811307	0.577202	0.447411	0.525413	-4.238	-4.61668	1.06843	0.995735	0.318345	0.38073	4.38689	4.6796	-0.293513	3.94159	0.0471063	0.0874831	4.03383	4.96097	-0.927938	38.7615	4.7887e-10	3.94529e-09
CG31735	FBgn0051735	2L	15895454	15897071	-4.79124	-4.18528	-1.8886	2.69805	0.100471	0.141007	-4.7618	-4.79345	0.159395	0.0115146	0.914546	0.983819	5.54839	6.3111	-0.763312	30.7398	2.95054e-08	2.54118e-07	5.50953	6.56756	-1.05833	58.5759	1.95597e-14	3.17981e-13
CG31740	FBgn0051740	2L	18008953	18009694	-4.78836	-0.517351	-6.60634	30.4201	3.47897e-08	1.32993e-07	-4.56752	-4.61668	0.145061	0.0117588	0.913648	0.983819	9.32188	9.62794	-0.30606	0.151149	0.697439	0.772085	9.10899	9.80294	-0.693979	0.771177	0.379853	0.468764
CG31741	FBgn0051741	2L	18084256	18086714	-1.04992	-3.68741	3.22542	47.9878	4.28885e-12	2.61114e-11	-1.35479	-3.04123	1.97131	20.9339	4.75412e-06	9.56747e-06	-2.26669	-0.247299	-2.18379	35.4325	2.64042e-09	2.69256e-08	-1.80863	-0.521008	-1.38225	15.3229	9.06115e-05	0.000298448
CG31751	FBgn0086909	2L	18677221	18683715	5.46346	4.4667	0.997755	92.0669	8.37938e-22	1.23767e-20	5.50836	4.59356	0.914665	77.5565	1.28979e-18	7.80865e-18	5.7776	5.48029	0.297393	8.46328	0.00362389	0.0097424	5.76963	5.5801	0.189366	3.44231	0.0635466	0.103942
CG31752	FBgn0051752	2L	18839628	18841310	-4.29476	-3.95986	-0.686568	0.674408	0.411519	0.488126	-4.38786	-4.79338	1.4678	1.35507	0.244394	0.301305	3.26927	4.01945	-0.752827	23.215	1.44862e-06	8.89078e-06	3.68982	4.70821	-1.0198	43.3081	4.67642e-11	4.50265e-10
CG31759	FBgn0051759	2L	12207709	12210110	4.58184	4.47895	0.102946	0.514326	0.473272	0.55325	4.18937	4.71466	-0.525154	13.2249	0.000276255	0.000484539	3.45399	3.4779	-0.0247668	0.0281037	0.866865	0.905758	2.9739	3.50542	-0.53277	12.737	0.000358492	0.00104119
CG3176	FBgn0029524	X	481862	482768	0.342606	0.0128645	0.336476	2.91158	0.0879456	0.125648	-1.10614	-0.979357	-0.138812	0.28218	0.595276	0.673171	1.43941	1.41702	0.0188621	0.0120978	0.912417	0.938373	0.259647	0.241061	0.0185328	0.00854311	0.926357	0.945537
CG31760	FBgn0051760	2L	12142780	12170508	3.00815	1.54284	1.47838	118.026	1.71139e-27	4.13163e-26	3.95114	1.54466	2.42071	315.93	1.11559e-70	2.06574e-68	4.29523	4.24569	0.0500593	0.168953	0.681044	0.75868	4.37879	4.18455	0.194406	2.5511	0.110217	0.166827
CG31769	FBgn0051769	2L	14109597	14110739	5.82299	3.76824	2.05743	156.822	5.59786e-36	2.68132e-34	6.06736	4.1555	1.9132	137.561	9.08981e-32	1.34e-30	6.09285	5.3549	0.738384	21.8504	2.94757e-06	1.69273e-05	6.32009	5.63183	0.68837	19.0748	1.25691e-05	4.89357e-05
CG31773	FBgn0051773	2L	3911796	3914288	-3.18411	-4.45991	2.33115	10.0111	0.00155598	0.00301236	-1.97221	-3.57381	2.04332	20.1052	7.32976e-06	1.4556e-05	6.86688	7.24835	-0.381692	7.93176	0.00485745	0.0125755	6.6721	7.46377	-0.791796	33.8154	6.05979e-09	4.20722e-08
CG31776	FBgn0051776	2L	3470182	3472364	-2.65803	-2.79162	0.176312	0.17186	0.678464	0.754047	-1.29312	-2.77326	1.70057	23.8052	1.06596e-06	2.26149e-06	2.44872	3.27794	-0.83363	29.2702	6.2956e-08	5.10371e-07	2.60201	3.80658	-1.20797	62.4157	2.78097e-15	5.14328e-14
CG31777	FBgn0051777	2L	3706551	3707063	3.43375	2.27038	1.16814	67.5457	2.05858e-16	1.89669e-15	3.70361	2.22971	1.47905	106.928	4.6164e-25	4.28309e-24	2.92989	2.73007	0.201129	2.0058	0.156699	0.238738	2.99471	2.70353	0.292325	4.24983	0.0392543	0.0685731
CG31778	FBgn0051778	2L	3704106	3705488	4.39318	3.41733	0.978088	48.5965	3.14435e-12	1.94317e-11	4.43533	3.44796	0.988753	49.4903	1.99358e-12	7.01519e-12	4.09284	4.41173	-0.31894	5.28663	0.0214898	0.0450318	4.17625	4.30683	-0.132094	0.909326	0.340293	0.428762
CG31784	FBgn0051784	2L	17123307	17125961	-5.00015	-4.46351	-3.0353	3.99496	0.0456366	0.0687591	-5.00015	-5.00015	0	0	1	1	5.47976	6.32014	-0.841021	31.425	2.07291e-08	1.84281e-07	5.09026	6.42618	-1.33658	77.6296	1.24296e-18	3.43772e-17
CG31785	FBgn0051785	2L	18124098	18125749	-4.44225	-4.19635	-0.600583	0.387705	0.533508	0.614534	-3.10192	-4.17715	1.74082	6.13647	0.0132422	0.0199691	-1.68471	-0.793796	-0.961678	7.71033	0.00549057	0.0139483	-1.64569	0.0470522	-1.78926	29.7082	5.02229e-08	2.95461e-07
CG31787	FBgn0051787	2L	18284845	18285720	-5.00015	-4.31931	-3.40653	5.31826	0.021103	0.0339833	-5.00015	-5.00015	0	0	1	1	4.70314	5.71477	-1.01279	43.9131	3.43289e-11	4.86695e-10	4.34903	5.76257	-1.41458	83.8682	5.28872e-20	1.76607e-18
CG31788	FBgn0051788	2L	18257494	18257978	-5.00015	-2.93373	-5.695	26.0071	3.40158e-07	1.14522e-06	-5.00015	-4.79345	-1.78945	1.23519	0.266401	0.322873	6.32198	7.09917	-0.777429	11.8628	0.000572676	0.00191912	6.30969	7.2727	-0.963246	18.1022	2.0936e-05	7.79722e-05
CG31792	FBgn0051792	2L	18997448	19002713	1.36645	-1.10234	2.54498	89.9035	2.50067e-21	3.55526e-20	1.56144	-0.622711	2.23281	74.4623	6.18059e-18	3.54136e-17	1.68071	0.778191	0.914285	14.7032	0.000125832	0.000498208	1.98814	1.93942	0.0473247	0.043195	0.835359	0.876215
CG31793	FBgn0051793	2L	19003367	19008234	5.52115	4.92415	0.597286	38.4183	5.70953e-10	2.73654e-09	5.14568	4.83252	0.31274	10.4174	0.00124832	0.00206544	5.04032	4.89094	0.149547	2.37187	0.123539	0.195928	4.6784	4.427	0.251521	6.54457	0.0105205	0.0216044
CG31797	FBgn0051797	2L	19259432	19262240	-4.79124	-4.32286	-1.59175	1.76269	0.184289	0.243919	-4.22284	-5.00015	3.63613	6.11965	0.0133687	0.02012	5.21273	5.61266	-0.400346	6.1956	0.0128068	0.0290932	5.14281	5.83408	-0.691462	18.3869	1.80296e-05	6.80492e-05
CG31800	FBgn0051800	2L	19033657	19034576	3.90239	4.07278	-0.171395	2.2434	0.134186	0.182575	3.9713	3.96562	0.00623445	0.00294068	0.956753	1	4.18204	4.39097	-0.209293	3.36396	0.0666376	0.116893	4.12323	4.52681	-0.403101	12.4873	0.000409734	0.00117496
CG31802	FBgn0051802	2L	18208415	18209237	-4.44505	-4.0701	-0.850509	0.868164	0.351464	0.42371	-3.36987	-4.79338	3.34534	12.3468	0.000441738	0.000762286	5.46466	6.4474	-0.983449	50.9707	9.3754e-13	1.67873e-11	5.42732	6.74523	-1.31842	90.4529	1.8943e-21	7.56923e-20
CG31804	FBgn0051804	2L	17363496	17364351	-5.00015	-4.62023	-2.53607	2.66841	0.102359	0.142793	-4.54975	-4.79345	0.962205	0.50778	0.476102	0.551842	4.99896	5.32006	-0.321668	4.47557	0.0343827	0.067294	5.11366	5.74699	-0.633433	17.3381	3.12857e-05	0.000112596
CG31805	FBgn0051805	2L	16898175	16900473	-4.43946	-2.48776	-3.14994	22.229	2.41995e-06	7.14596e-06	-4.20346	-4.3088	0.213439	0.0496391	0.823693	0.903355	4.96767	5.65085	-0.683745	9.99505	0.00156962	0.00466218	4.80634	5.76668	-0.961048	19.5707	9.69449e-06	3.84337e-05
CG31806	FBgn0051806	2L	16984978	16985634	-4.03816	-4.62177	1.47472	2.2442	0.134116	0.182508	-2.71097	-4.18506	2.26382	13.3017	0.000265159	0.000465884	5.06705	5.46706	-0.400541	6.67401	0.00978286	0.0230228	4.93849	5.71324	-0.775032	24.7992	6.36244e-07	3.11536e-06
CG31807	FBgn0051807	2L	16681819	16684008	0.444397	0.265353	0.178639	0.643562	0.422424	0.499623	-0.471039	-0.31558	-0.152031	0.366663	0.544829	0.622193	2.20001	2.89544	-0.699352	12.8205	0.000342834	0.00121484	1.98954	2.87928	-0.894017	20.6668	5.4656e-06	2.2613e-05
CG31808	FBgn0062978	2L	16704286	16716195	6.08007	5.08	1.00088	53.2998	2.86338e-13	1.94183e-12	6.33449	4.87147	1.4638	111.494	4.61139e-26	4.56152e-25	6.56754	6.56529	0.00228112	0.00028505	0.98653	0.991033	6.61319	6.51527	0.0979251	0.525299	0.46859	0.557127
CG31809	FBgn0051809	2L	16853620	16858714	0.721719	-0.0332809	0.775558	17.3917	3.04159e-05	7.57479e-05	1.42981	-0.221633	1.68184	83.7631	5.57753e-20	3.72752e-19	1.03759	1.25668	-0.218771	1.67246	0.195929	0.285699	1.78232	1.69166	0.0895498	0.321586	0.570656	0.65262
CG31810	FBgn0051810	2L	16849018	16852368	2.83736	1.67281	1.17236	35.4773	2.58044e-09	1.14165e-08	3.8476	2.05557	1.79814	84.0315	4.86943e-20	3.27012e-19	2.21253	2.62519	-0.415782	4.55378	0.0328463	0.0648975	3.19923	3.19789	0.000862293	2.06564e-05	0.996374	0.997425
CG31815	FBgn0051815	2L	16605822	16607321	-2.89337	-2.8513	-0.0584539	0.0167262	0.897097	0.959329	-2.86679	-3.85074	1.42326	6.01834	0.014158	0.0212237	4.25062	3.88517	0.36577	5.58154	0.0181508	0.0390813	4.35718	4.55608	-0.198541	1.67033	0.196215	0.271415
CG31816	FBgn0051816	2L	16542546	16543263	-4.78836	-4.79566	0.0482408	0.00111059	0.973415	1	-4.76714	-4.79345	0.156971	0.0112316	0.915599	0.983819	5.22546	5.20455	0.0206821	0.0143175	0.904756	0.933212	4.85063	5.17084	-0.320176	3.41367	0.0646585	0.105465
CG31817	FBgn0028899	2L	16330560	16337885	0.392804	0.543155	-0.148615	0.568776	0.450746	0.528842	-0.85534	-0.521328	-0.343312	1.94082	0.163579	0.211117	6.10483	6.5553	-0.450784	8.34445	0.00386868	0.010311	5.41623	6.18875	-0.773043	24.229	8.55339e-07	4.09183e-06
CG31819	FBgn0028893	2L	16211459	16213304	-4.79124	-4.06808	-2.13276	3.68208	0.0550002	0.0815391	-4.76714	-4.79555	0.158395	0.0114071	0.914945	0.983819	5.30708	6.07703	-0.77077	29.6821	5.09028e-08	4.20287e-07	5.38318	6.46146	-1.0787	57.7059	3.04393e-14	4.82957e-13
CG31820	FBgn0051820	2L	16005789	16006279	-4.44222	-2.22898	-3.44801	30.1059	4.09077e-08	1.55441e-07	-5.00015	-4.45154	-3.06581	3.69174	0.0546825	0.0763283	7.96757	8.46055	-0.493053	7.31064	0.00685474	0.0168965	7.90768	8.711	-0.803375	19.2594	1.14107e-05	4.47471e-05
CG31821	FBgn0051821	2L	15900935	15902410	2.79028	1.98468	0.811516	17.4559	2.94053e-05	7.33636e-05	3.09462	1.62036	1.4816	56.0648	7.01223e-14	2.85529e-13	2.98457	3.65887	-0.676253	12.6839	0.000368827	0.00129756	3.46495	3.52426	-0.0604508	0.103245	0.74797	0.804774
CG31823	FBgn0051823	2L	15898879	15900524	0.210224	-0.55178	0.785876	13.6837	0.000216325	0.000475077	0.488852	-0.9471	1.47539	44.4849	2.56324e-11	8.13211e-11	0.802506	0.903264	-0.10638	0.327922	0.566885	0.659923	1.2296	1.20729	0.0208653	0.0138687	0.906254	0.930665
CG31826	FBgn0051826	2L	15771263	15773113	2.44501	1.20618	1.25229	62.5166	2.64207e-15	2.18384e-14	2.60436	0.706044	1.91584	135.24	2.92547e-31	4.16701e-30	4.31719	4.54203	-0.225874	2.57934	0.108267	0.175546	4.04291	4.67368	-0.631416	19.9713	7.86139e-06	3.17635e-05
CG31832	FBgn0051832	2L	15030928	15031750	-1.02902	-2.71788	1.90725	23.6599	1.14956e-06	3.57682e-06	-3.18083	-4.17503	1.6354	5.21373	0.0224092	0.0328978	1.10936	-1.10654	2.29095	53.8329	2.18288e-13	4.34401e-12	-1.8999	-1.60547	-0.328465	0.7265	0.39402	0.483263
CG3184	FBgn0029892	X	6687596	6688774	3.63844	3.52958	0.108697	0.88679	0.346349	0.417942	3.44058	3.32432	0.117382	1.00296	0.316595	0.378936	2.0972	1.90863	0.187585	2.01934	0.155307	0.237003	2.09537	1.96012	0.136954	1.08619	0.297316	0.382548
CG31848	FBgn0051848	2L	13264996	13265876	-3.64787	-3.29073	-0.51062	0.746818	0.387485	0.462473	-3.72564	-4.30679	1.13674	1.93398	0.164324	0.211977	1.8055	2.57775	-0.778387	16.4345	5.03614e-05	0.000220054	1.83274	2.87389	-1.04624	29.8679	4.62501e-08	2.74642e-07
CG31855	FBgn0051855	2L	13369204	13370329	4.36874	4.9545	-0.58654	15.7111	7.37898e-05	0.000173763	4.14882	5.00683	-0.858001	33.1605	8.48569e-09	2.13534e-08	3.26212	4.20738	-0.947907	38.8792	4.5085e-10	5.26998e-09	3.28802	4.47046	-1.18461	60.6257	6.90276e-15	1.2089e-13
CG31861	FBgn0051861	2L	12161767	12162605	-3.25804	-2.48932	-0.996181	2.52057	0.11237	0.154788	-2.04467	-4.45154	3.67499	21.9932	2.73621e-06	5.60682e-06	4.18382	5.11339	-0.9305	4.06744	0.0437174	0.0821541	4.28708	5.52234	-1.23663	7.09907	0.00771239	0.0163944
CG31867	FBgn0051867	2L	11144579	11145417	-5.00015	-5.00015	0	0	1	1	-3.42174	-4.79345	3.23514	11.0267	0.000898095	0.00150548	3.92941	4.62668	-0.69908	18.7747	1.47102e-05	7.22379e-05	3.91867	4.79945	-0.881572	29.7748	4.85259e-08	2.86588e-07
CG31869	FBgn0051869	2L	10772038	10801109	5.78196	4.16028	1.62372	68.5265	1.25182e-16	1.17767e-15	5.76329	4.85417	0.910143	22.3378	2.28664e-06	4.71892e-06	4.07608	3.87889	0.197405	1.04059	0.307685	0.410099	4.48642	4.21479	0.271844	1.99095	0.158241	0.226353
CG31870	FBgn0051870	2L	10790222	10791450	-5.00015	-3.95786	-4.15621	9.24823	0.00235723	0.0044501	-4.08522	-4.61461	1.36924	1.78223	0.181875	0.233282	7.09605	7.35721	-0.261283	2.70492	0.100039	0.164411	6.72695	7.39493	-0.668035	17.5375	2.81699e-05	0.000102549
CG31871	FBgn0051871	2L	10662081	10671487	0.859197	-0.456701	1.35112	31.756	1.74809e-08	6.98133e-08	0.91732	-0.355718	1.3036	29.4948	5.60663e-08	1.31843e-07	1.49656	1.63038	-0.134422	0.393952	0.530229	0.627709	1.42143	1.38815	0.0311894	0.0208848	0.885093	0.915107
CG31872	FBgn0051872	2L	10639931	10643539	-4.0409	-4.05997	0.0569767	0.00517327	0.942661	1	-4.56229	-4.05818	-1.22947	1.4895	0.222294	0.276371	9.43954	10.0348	-0.595298	10.5589	0.00115629	0.00354689	9.06066	9.95314	-0.892542	23.5291	1.23038e-06	5.71145e-06
CG31875	FBgn0051875	2L	9995561	10002736	3.81924	4.12722	-0.308672	2.54855	0.110396	0.152261	3.3595	4.18147	-0.822381	17.7317	2.5435e-05	4.83361e-05	1.9072	3.74773	-1.84933	81.5429	1.715e-19	6.80636e-18	1.83375	3.27249	-1.44582	50.2379	1.36192e-12	1.67309e-11
CG31882	FBgn0051882	2L	9624452	9625285	-3.83042	-4.45991	1.36312	2.52892	0.111777	0.154013	-2.94799	-3.94663	1.51925	6.3796	0.011544	0.0175126	5.55296	6.04246	-0.489958	12.0281	0.000524059	0.0017742	5.49543	6.31421	-0.818936	33.3733	7.60608e-09	5.20229e-08
CG31883	FBgn0032122	2L	9528515	9529648	-1.58855	-2.87734	1.51538	15.5668	7.96427e-05	0.000186332	-2.6747	-3.41272	0.968732	3.49471	0.0615651	0.0852457	7.59941	7.83219	-0.232816	1.54684	0.213603	0.305858	7.12258	7.873	-0.750574	15.9087	6.6474e-05	0.00022535
CG31886	FBgn0032079	2L	8953481	8959051	5.01376	4.82118	0.192935	3.05663	0.080408	0.11565	4.88245	5.19454	-0.312281	7.992	0.00469844	0.007419	4.45225	4.16613	0.28643	6.46397	0.0110084	0.0255075	4.46188	4.07167	0.389747	11.941	0.000549119	0.00152667
CG31897	FBgn0051897	2L	8442447	8445815	1.4558	1.78019	-0.326819	4.06997	0.0436521	0.0661556	0.787334	1.56217	-0.775375	20.2162	6.91642e-06	1.37497e-05	3.5713	3.15795	0.413271	7.78073	0.00528065	0.0134827	3.19734	3.48341	-0.286697	3.74669	0.0529121	0.0889031
CG31898	FBgn0051898	2L	8400421	8401592	2.81585	3.77294	-0.960095	15.2101	9.619e-05	0.000221968	3.32411	4.35697	-1.03466	17.7668	2.49697e-05	4.74756e-05	0.787	0.24539	0.552942	4.11283	0.0425592	0.0802756	1.40915	1.35766	0.0520501	0.0408916	0.839747	0.879482
CG31908	FBgn0051908	2L	7024829	7027389	6.08116	6.58103	-0.500077	20.1756	7.06484e-06	1.93423e-05	5.95871	6.64527	-0.686504	37.761	7.99631e-10	2.20076e-09	5.66588	6.26038	-0.594906	28.2148	1.08571e-07	8.44109e-07	5.51249	6.19274	-0.680467	36.7591	1.33662e-09	1.02605e-08
CG31909	FBgn0051909	2L	7257512	7258198	-4.30029	-3.5167	-1.42993	3.61469	0.0572713	0.0846087	-1.93654	-3.0914	1.39316	10.8227	0.00100262	0.00167258	4.58767	5.44246	-0.855776	22.8567	1.74542e-06	1.05336e-05	4.57453	5.63275	-1.05903	34.796	3.66129e-09	2.61246e-08
CG3191	FBgn0023525	X	2250145	2251993	3.43001	2.50274	0.932467	35.8954	2.08199e-09	9.32809e-09	3.93138	2.19029	1.74586	121.101	3.63107e-28	4.12372e-27	3.69305	3.95873	-0.266125	3.09193	0.0786816	0.134478	3.85169	4.03023	-0.178042	1.39313	0.237877	0.318568
CG31910	FBgn0051910	2L	6744663	6745622	-4.44507	-3.95926	-1.06047	1.42957	0.231835	0.297664	-4.56752	-5.00015	2.74488	3.07084	0.0797081	0.108352	4.87809	6.21587	-1.33877	73.6887	9.14613e-18	3.09298e-16	5.24977	6.555	-1.30572	70.5402	4.50979e-17	1.04598e-15
CG31913	FBgn0051913	2L	5784031	5784893	-4.04624	-5.00015	4.00724	8.50913	0.0035337	0.00651319	-3.85137	-4.79338	2.59642	5.8786	0.015326	0.0228641	5.81123	6.34299	-0.532145	13.501	0.000238435	0.000879165	5.64721	6.50749	-0.860453	34.9858	3.32118e-09	2.38097e-08
CG31915	FBgn0051915	2L	5528123	5530682	4.05263	4.89043	-0.839085	43.3339	4.61522e-11	2.50994e-10	3.97139	4.8729	-0.901491	49.5221	1.96149e-12	6.91025e-12	2.70918	2.71437	-0.00510985	0.00139952	0.970158	0.981012	2.53928	2.66134	-0.123837	0.812198	0.367471	0.455894
CG31921	FBgn0051921	2L	329910	332335	-4.79124	-1.76876	-5.28867	24.1458	8.93106e-07	2.82343e-06	-4.23296	-4.45154	0.505973	0.195349	0.658502	0.73704	7.0714	7.77706	-0.705753	1.12401	0.289057	0.390485	7.0482	8.0147	-0.966678	2.09102	0.148167	0.213856
CG31922	FBgn0051922	2L	1170181	1170789	0.736297	1.14139	-0.408173	6.61632	0.0101048	0.0172609	0.538439	1.16555	-0.641932	15.2079	9.63007e-05	0.000175622	0.371892	0.522712	-0.151909	0.72445	0.394688	0.499453	0.260752	0.437871	-0.186424	1.0644	0.302213	0.387568
CG31924	FBgn0051924	2L	1354101	1354919	-5.00015	-3.50724	-4.90051	15.6678	7.54996e-05	0.000177542	-5.00015	-4.79345	-1.78919	1.23741	0.265971	0.322873	4.0074	4.50668	-0.500457	8.852	0.00292767	0.0080693	3.87578	4.68828	-0.813217	23.207	1.45469e-06	6.67515e-06
CG31926	FBgn0051926	2L	1495460	1497071	3.91527	3.18083	0.736134	3.23358	0.072143	0.104785	2.59481	3.24931	-0.65549	2.54911	0.110356	0.146794	-3.25751	-3.64409	0.569106	0.627258	0.428363	0.53096	-3.51221	-4.13154	1.07379	1.68201	0.194657	0.269555
CG31928	FBgn0051928	2L	1492295	1493859	4.66898	3.74381	0.926672	3.39747	0.0652965	0.095535	4.17508	4.39735	-0.222767	0.199425	0.655186	0.733599	-3.43079	-3.15717	-0.392358	0.282624	0.594987	0.684571	-4.55651	-3.67977	-1.8812	3.2945	0.0695121	0.112236
CG31933	FBgn0051933	2L	1821256	1823331	-4.44786	-2.48682	-3.18957	13.9205	0.00019071	0.000422242	-3.34224	-5.00015	5.15788	14.5538	0.000136215	0.000245262	4.00723	4.24943	-0.242504	0.208643	0.647833	0.730538	4.15026	4.82189	-0.672529	1.59385	0.206776	0.283519
CG31937	FBgn0031360	2L	1729887	1731070	6.32947	5.99587	0.333738	10.4058	0.00125618	0.00247345	6.27169	5.98242	0.288815	7.7735	0.00530183	0.00833191	6.0816	6.20049	-0.118837	1.31626	0.251264	0.348674	5.98905	6.1126	-0.123453	1.41797	0.233738	0.313744
CG31948	FBgn0051948	2L	2415359	2416720	-4.79124	-3.50157	-3.0881	10.2164	0.00139199	0.00272195	-4.75812	-4.61461	-0.613456	0.202616	0.652618	0.731686	7.95601	8.77636	-0.820464	32.1375	1.43636e-08	1.30832e-07	7.40619	8.68253	-1.27645	76.3176	2.41527e-18	6.44524e-17
CG31949	FBgn0051949	2L	2300103	2300888	-5.00015	-3.76164	-4.50013	11.862	0.000572895	0.00118788	-5.00015	-5.00015	0	0	1	1	5.1568	5.86778	-0.711674	21.9577	2.78727e-06	1.60798e-05	5.23857	6.16865	-0.930425	37.3775	9.73365e-10	7.61049e-09
CG31952	FBgn0051952	2L	3416693	3418068	-5.00015	-4.79566	-1.76598	1.3373	0.247511	0.311648	-4.75812	-5.00015	1.94965	1.54247	0.21425	0.268581	6.07428	6.11001	-0.0358995	0.0637777	0.800622	0.853817	5.78299	6.17628	-0.393348	7.62377	0.00576041	0.012621
CG31954	FBgn0051954	2L	3509058	3510102	-2.07413	-3.61083	1.97648	15.6187	7.74842e-05	0.00018159	-2.02204	-3.08955	1.29541	7.82889	0.00514178	0.00808876	-2.19929	-2.83392	0.766672	2.70844	0.0998183	0.164101	-2.20476	-2.76097	0.671008	2.14782	0.142772	0.207355
CG31955	FBgn0051955	2L	3711881	3713105	2.84055	1.43433	1.41462	80.4383	2.99919e-19	3.63445e-18	1.81109	0.649903	1.16951	46.6094	8.66425e-12	2.87496e-11	2.85169	2.51893	0.333964	4.82716	0.0280147	0.0564383	2.10137	1.92427	0.179351	1.28024	0.257854	0.340314
CG31957	FBgn0051957	2L	3871271	3872458	3.39922	4.75969	-1.3631	57.8598	2.81484e-14	2.1317e-13	3.27899	4.39679	-1.11937	38.998	4.24245e-10	1.19646e-09	3.03924	3.59937	-0.562057	9.77421	0.00176977	0.00517071	3.31162	3.88483	-0.57418	10.3347	0.00130553	0.00332046
CG31974	FBgn0051974	2L	141077	143091	5.18637	4.70669	0.480518	13.2643	0.000270508	0.000586352	5.24553	4.4224	0.823836	38.4306	5.67367e-10	1.58101e-09	5.26817	5.49067	-0.222794	2.87733	0.089835	0.150425	5.43691	5.53724	-0.1011	0.594855	0.440548	0.529508
CG3198	FBgn0029887	X	6668539	6673973	6.95373	6.33829	0.615636	37.6487	8.4705e-10	3.97208e-09	6.97994	6.23818	0.741974	54.3972	1.63793e-13	6.40986e-13	6.44748	6.20739	0.240125	5.71458	0.0168246	0.0366942	6.48874	6.23545	0.25354	6.37604	0.0115671	0.0235436
CG3199	FBgn0038210	3R	14162709	14163625	-4.44786	-4.462	0.057773	0.00308672	0.955694	1	-5.00015	-4.79555	-1.78833	1.23713	0.266025	0.322873	5.77449	6.05973	-0.28555	3.2928	0.0695842	0.12118	5.66128	6.36813	-0.707022	20.0419	7.57632e-06	3.06934e-05
CG31997	FBgn0051997	4	154654	156060	4.43942	3.33487	1.10711	60.6546	6.802e-15	5.43016e-14	4.74869	3.19443	1.55657	117.254	2.52505e-27	2.70766e-26	4.84157	5.06926	-0.227942	2.71319	0.0995215	0.16372	4.95218	5.23542	-0.28358	4.21456	0.0400785	0.069788
CG31998	FBgn0051998	4	196675	205945	7.14596	7.05325	0.0927123	0.391133	0.531704	0.612828	6.98531	7.40422	-0.418769	7.95251	0.00480206	0.00757711	6.10325	6.00507	0.0981505	0.43439	0.509843	0.608758	6.06836	5.89789	0.170448	1.30884	0.252605	0.334399
CG31999	FBgn0051999	4	215009	227748	5.46337	4.66093	0.80389	36.9554	1.20859e-09	5.5915e-09	5.48253	4.09377	1.39032	106.867	4.76169e-25	4.41132e-24	5.66485	5.90652	-0.241848	3.42026	0.0644009	0.113692	5.64337	5.78655	-0.143315	1.20089	0.273143	0.356614
CG32006	FBgn0052006	4	150764	153538	-0.334087	-1.22193	0.930223	15.3635	8.86836e-05	0.00020574	0.0421711	-1.88473	2.03831	63.4987	1.60474e-15	7.52977e-15	2.65893	3.72446	-1.07021	50.0369	1.50879e-12	2.6159e-11	2.6274	3.96277	-1.33886	78.0686	9.95219e-19	2.78808e-17
CG32017	FBgn0052017	4	1137830	1162158	5.07772	3.76537	1.31478	76.8823	1.81454e-18	2.03485e-17	5.34372	3.83323	1.512	100.916	9.59895e-24	8.24847e-23	5.91517	5.94284	-0.0277866	0.0364356	0.848619	0.891478	5.91808	5.83549	0.0827063	0.322619	0.570038	0.652159
CG32022	FBgn0052022	3L	8720280	8721272	3.83605	4.41151	-0.57656	16.1887	5.73362e-05	0.000136983	3.46749	4.41097	-0.944357	42.339	7.67455e-11	2.32225e-10	4.66446	4.86321	-0.199227	1.97341	0.160086	0.243002	4.10214	4.77598	-0.674185	22.1793	2.48331e-06	1.09168e-05
CG32023	FBgn0052023	3L	8803602	8804182	3.87266	2.56768	1.31091	49.5454	1.93835e-12	1.22327e-11	4.45162	2.58625	1.87016	98.6402	3.02803e-23	2.51106e-22	3.91287	3.93869	-0.0259382	0.0204422	0.886309	0.91962	4.42414	4.2291	0.195027	1.16888	0.279631	0.36355
CG32024	FBgn0052024	3L	8807601	8808407	3.49483	1.08225	2.43084	226.095	4.23573e-51	6.18416e-49	3.69389	1.02246	2.68717	271.034	6.75231e-61	6.48906e-59	3.54331	2.42781	1.12057	54.7928	1.33928e-13	2.75068e-12	3.59831	2.726	0.875513	34.3385	4.63121e-09	3.26464e-08
CG32026	FBgn0052026	3L	8836462	8838843	-1.18564	-1.4216	0.253512	0.939043	0.332524	0.403246	-1.3393	-1.71725	0.423127	2.1687	0.140846	0.183209	6.99708	7.60636	-0.609505	23.4465	1.28436e-06	7.96636e-06	6.79139	7.74418	-0.952918	56.7066	5.05935e-14	7.82293e-13
CG32032	FBgn0043806	3L	9093053	9094856	4.15816	2.37463	1.7887	118.431	1.39506e-27	3.38921e-26	3.96758	2.39413	1.5783	92.3713	7.18469e-22	5.44373e-21	4.41209	3.94011	0.472868	9.0244	0.00266399	0.00741523	4.60713	4.11378	0.493494	9.89719	0.00165532	0.00411566
CG32036	FBgn0052036	3L	9488050	9489233	-1.7833	-3.42148	2.04814	22.4641	2.14107e-06	6.37076e-06	-2.75825	-3.34348	0.782139	2.33977	0.126108	0.165057	-1.52906	-2.00912	0.538075	2.46929	0.116091	0.186062	-2.53514	-2.42814	-0.11417	0.0718302	0.78869	0.837973
CG32037	FBgn0052037	3L	9489502	9492215	0.316096	-1.45041	1.85831	59.0249	1.55691e-14	1.20736e-13	-0.216094	-1.60537	1.47888	31.7976	1.71105e-08	4.19109e-08	1.27172	0.895504	0.379982	4.00988	0.0452344	0.0845028	0.531435	-0.038293	0.588631	7.73349	0.0054206	0.0119701
CG32040	FBgn0052040	3L	9354033	9355457	0.486537	-0.206864	0.719858	10.7313	0.00105341	0.00210128	0.731261	-0.304687	1.05771	22.8042	1.79374e-06	3.73508e-06	0.641193	0.264323	0.381712	3.14381	0.0762158	0.13109	0.996633	0.20275	0.802285	14.4329	0.000145241	0.000458299
CG32052	FBgn0044328	3L	9787046	9808713	2.05376	0.928421	1.14046	40.1251	2.38203e-10	1.1929e-09	2.42129	0.876048	1.55853	74.2649	6.83088e-18	3.90365e-17	3.15713	3.26887	-0.111925	0.464623	0.495471	0.595146	3.31715	3.30154	0.0166483	0.0103511	0.918963	0.940391
CG32053	FBgn0052053	3L	10090170	10092346	1.4266	1.60205	-0.174137	0.908552	0.340499	0.411635	1.7888	0.919353	0.872834	21.586	3.38307e-06	6.88402e-06	2.40027	2.27458	0.126011	0.514828	0.473056	0.574126	2.93224	3.12474	-0.193539	1.28914	0.256207	0.338405
CG32054	FBgn0052054	3L	10092768	10094738	3.39496	2.78417	0.613617	10.1165	0.0014695	0.00285843	3.88919	2.62856	1.26358	42.0689	8.81139e-11	2.65145e-10	2.7579	3.76972	-1.01481	27.2805	1.75982e-07	1.31243e-06	3.36899	3.85181	-0.484394	6.40971	0.0113498	0.0231415
CG32055	FBgn0052055	3L	10218504	10220164	0.260896	-1.88881	2.27868	74.283	6.76842e-18	7.21711e-17	-0.39711	-2.7702	2.62813	65.0396	7.34084e-16	3.5443e-15	0.702496	-0.185229	0.906758	16.9226	3.89348e-05	0.000174907	-0.268943	-1.20513	0.987564	14.2238	0.000162308	0.000507096
CG32061	FBgn0052061	3L	10463816	10464635	-5.00015	-4.79566	-1.76605	1.33718	0.247533	0.311648	-5.00015	-5.00015	0	0	1	1	4.99849	5.74613	-0.748477	25.3117	4.87738e-07	3.30617e-06	4.77915	5.9734	-1.19492	63.4591	1.63735e-15	3.15902e-14
CG32066	FBgn0052066	3L	10640286	10661013	6.51973	6.61982	-0.100124	0.953473	0.328837	0.399957	6.37027	6.77543	-0.404838	15.512	8.19844e-05	0.000150308	5.12693	5.27393	-0.14703	1.97692	0.159716	0.242561	5.21132	5.33353	-0.12174	1.36004	0.243531	0.324328
CG32069	FBgn0052069	3L	11062131	11062614	2.89219	2.83125	0.0601211	0.193447	0.660063	0.737049	2.98458	2.91224	0.072582	0.280899	0.596113	0.673967	2.24824	2.55984	-0.312434	4.80007	0.0284586	0.0572338	2.26417	2.6321	-0.369156	6.75052	0.00937203	0.0195125
CG32071	FBgn0052071	3L	11103421	11103873	-4.78833	-4.45991	-1.22302	0.938664	0.332622	0.403332	-3.60475	-4.06215	0.775486	1.09892	0.294502	0.353916	-3.61727	-1.7826	-2.31562	22.3689	2.24992e-06	1.32426e-05	-3.71245	-1.5479	-2.74323	32.3015	1.3201e-08	8.65475e-08
CG32073	FBgn0052073	3L	11107008	11107582	-4.79124	-4.32286	-1.60421	1.27822	0.25823	0.322607	-4.22284	0.233092	-5.57661	23.3135	1.37632e-06	2.89246e-06	-1.82326	2.59861	-4.55554	19.6795	9.15776e-06	4.75552e-05	-0.190218	3.40702	-3.64335	13.9328	0.000189466	0.000583184
CG32074	FBgn0052074	3L	11131883	11132322	-2.12758	-4.46142	3.63495	35.4152	2.66404e-09	1.17726e-08	-3.62687	-4.17694	1.0042	1.74713	0.186239	0.238255	-2.84658	-3.64477	1.11176	3.76355	0.0523813	0.0955614	-3.04283	-2.58056	-0.580103	1.49221	0.221873	0.300716
CG32075	FBgn0052075	3L	11062726	11064941	4.67863	5.24241	-0.564433	16.6593	4.47315e-05	0.00010876	4.56602	5.52509	-0.958792	47.4492	5.64471e-12	1.90296e-11	2.48934	2.97935	-0.492238	11.0321	0.000895483	0.00284186	2.59366	2.91526	-0.323681	4.80775	0.028332	0.05165
CG32085	FBgn0052085	3L	11650517	11680344	3.15799	1.67953	1.48913	97.2291	6.17535e-23	1.01479e-21	3.53188	1.71298	1.82725	145.798	1.43688e-33	2.37923e-32	5.32564	5.7442	-0.418989	9.396	0.00217459	0.0062206	5.16536	5.64907	-0.484061	12.5001	0.000406937	0.00116782
CG32086	FBgn0052086	3L	11582401	11584064	-3.0022	-3.86149	1.27393	4.83053	0.02796	0.0439715	-4.56752	-4.05616	-1.23144	1.50993	0.21915	0.27311	5.5359	5.08406	0.451749	9.24015	0.00236765	0.00669468	5.49818	5.64152	-0.143138	0.935066	0.33355	0.421244
CG32087	FBgn0052087	3L	11732141	11733610	-5.00015	-4.61811	-2.537	2.66833	0.102363	0.142793	-5.00015	-4.30672	-3.43709	4.92139	0.0265262	0.0386544	3.86708	4.90138	-1.03624	39.7368	2.90602e-10	3.53849e-09	3.82405	5.17387	-1.35134	66.8568	2.91957e-16	6.15704e-15
CG32091	FBgn0052091	3L	11631392	11642902	6.23628	4.18037	2.05775	185.398	3.21342e-42	2.41548e-40	6.56383	4.61454	1.95037	168.605	1.49222e-38	3.47513e-37	5.83551	4.23403	1.60283	114.955	8.04973e-27	5.79275e-25	6.14776	4.54181	1.60675	116.279	4.12956e-27	2.90293e-25
CG32095	FBgn0052095	3L	11824207	11825732	3.58791	4.87649	-1.29076	53.6222	2.43e-13	1.66956e-12	3.37259	4.95342	-1.58202	78.8629	6.65725e-19	4.11578e-18	2.24804	2.68194	-0.436043	5.70435	0.0169229	0.0368822	2.34219	2.67765	-0.336688	3.42229	0.0643217	0.104995
CG32099	FBgn0052099	3L	12149273	12150329	3.05581	2.64454	0.413997	10.866	0.000979455	0.00196098	3.15054	2.88131	0.270782	4.6895	0.0303475	0.0439146	2.49351	2.53092	-0.0394986	0.0918111	0.761887	0.824259	2.84552	2.71263	0.135084	1.12139	0.28962	0.374199
CG32100	FBgn0052100	3L	12267528	12269803	3.95701	4.94972	-0.994135	44.3098	2.80309e-11	1.55223e-10	3.8182	5.02509	-1.20725	64.4064	1.01227e-15	4.83953e-15	3.86646	4.44152	-0.576343	14.8237	0.000118043	0.000471054	3.85439	4.5019	-0.648633	18.7742	1.47143e-05	5.65196e-05
CG32104	FBgn0052104	3L	12393804	12399322	4.08187	4.82821	-0.747517	31.4966	1.99786e-08	7.90605e-08	3.89852	5.08371	-1.18554	77.5986	1.2626e-18	7.65017e-18	2.70399	2.7363	-0.0335384	0.0558131	0.81324	0.863574	2.71405	2.71203	0.0022528	0.000252277	0.987328	0.990524
CG32106	FBgn0052106	3L	12773951	12778716	-4.78833	-2.98896	-3.80521	19.2682	1.13584e-05	3.01146e-05	-4.56752	-5.00015	2.74463	3.06942	0.079778	0.108366	6.10127	6.49914	-0.398128	6.27181	0.0122674	0.0280397	5.57774	6.46262	-0.885347	30.5658	3.22737e-08	1.9728e-07
CG32107	FBgn0052107	3L	12857282	12861305	1.65233	1.46139	0.192303	0.411815	0.52105	0.602228	1.70876	1.14904	0.56651	3.50398	0.0612216	0.0848503	1.46365	1.49319	-0.0294973	0.00954397	0.922176	0.945259	1.1783	1.38543	-0.210272	0.478134	0.489269	0.576343
CG32109	FBgn0052109	3L	12745344	12746770	3.36611	3.8759	-0.511553	17.1159	3.51673e-05	8.69108e-05	3.28257	3.91633	-0.634422	25.9225	3.55404e-07	7.82321e-07	2.53964	2.9242	-0.384805	8.64898	0.00327244	0.00890799	2.59777	2.71722	-0.121008	0.851375	0.356164	0.444517
CG32110	FBgn0052110	3L	12808721	12810096	-1.61231	-1.60022	-0.0151461	0.00110205	0.973517	1	-1.19789	-2.19749	1.10017	5.48056	0.019229	0.02838	3.16199	4.04461	-0.884653	5.33609	0.0208883	0.04399	3.07121	4.26079	-1.19254	9.58524	0.00196148	0.00478982
CG32112	FBgn0052112	3L	12741718	12745154	4.76535	4.68426	0.0807553	0.415366	0.519258	0.600535	4.51861	4.45148	0.0669429	0.281498	0.595721	0.673625	5.9807	6.4361	-0.455758	13.5618	0.000230841	0.000854483	5.58703	6.33098	-0.744049	35.7654	2.22568e-09	1.64772e-08
CG32115	FBgn0052115	3L	12912027	12913646	1.9622	1.399	0.570762	8.32082	0.00391933	0.00719167	1.58422	1.40319	0.181052	0.812186	0.367475	0.434322	1.87222	2.05828	-0.187033	0.908652	0.340472	0.444212	1.39667	2.01929	-0.628867	9.91126	0.00164271	0.00408833
CG32117	FBgn0052117	3L	12902925	12903711	-4.60632	-5.00015	2.59262	2.85721	0.0909652	0.129447	-4.7618	-5.00015	1.94858	1.54115	0.214447	0.268581	4.73875	4.9282	-0.19005	1.47506	0.224549	0.31868	4.64428	5.222	-0.577969	13.5937	0.00022695	0.000686182
CG32119	FBgn0052119	3L	13246864	13248702	-4.169	-0.930533	-4.27061	15.8475	6.86568e-05	0.000162381	-2.53879	-3.26712	0.919947	0.920657	0.337303	0.401505	7.27899	7.68085	-0.401895	0.221124	0.638185	0.722233	7.05616	7.85134	-0.795338	0.857999	0.354299	0.442772
CG32121	FBgn0052121	3L	13416576	13422336	4.21765	2.64743	1.57691	88.4667	5.16986e-21	7.1298e-20	4.4248	2.22677	2.20454	164.666	1.08237e-37	2.39224e-36	5.04414	4.57348	0.47114	8.57885	0.00340091	0.00920652	5.1915	4.63391	0.557946	12.0427	0.000519946	0.00145635
CG3213	FBgn0031545	2L	3517273	3519651	-4.78833	0.33388	-7.4839	52.6001	4.08861e-13	2.7409e-12	-3.83695	-2.67926	-1.66112	3.8747	0.049019	0.0688406	9.26416	9.92073	-0.656594	1.06509	0.302057	0.404519	8.99369	9.9934	-0.999751	2.44221	0.118109	0.176699
CG32137	FBgn0052137	3L	13939250	13962647	5.52612	4.70172	0.82564	51.6494	6.63525e-13	4.37281e-12	5.38792	4.38527	1.00365	75.0267	4.64384e-18	2.68925e-17	6.25236	6.65146	-0.39932	12.5076	0.000405307	0.00141022	6.0685	6.59237	-0.524008	21.4543	3.62366e-06	1.54252e-05
CG32147	FBgn0047178	3L	15143063	15144059	4.02323	4.37643	-0.354365	11.1148	0.000856401	0.00172989	3.90993	4.33348	-0.424744	15.7026	7.4123e-05	0.000136413	3.27415	3.19507	0.0786658	0.489735	0.484046	0.584659	3.2286	3.1224	0.107958	0.916797	0.338317	0.426591
CG32148	FBgn0047338	3L	15023492	15024009	-5.00015	-3.95186	-4.16073	9.21653	0.0023984	0.00452276	-5.00015	-5.00015	0	0	1	1	5.32257	5.84426	-0.52215	7.6825	0.00557587	0.0141413	5.29486	6.20393	-0.909463	23.0912	1.54492e-06	7.04872e-06
CG3216	FBgn0034568	2R	20986833	20991171	-1.85358	-2.05715	0.237948	0.45625	0.499382	0.579839	-1.25766	-2.54715	1.46954	16.8011	4.15084e-05	7.76952e-05	-1.50949	-1.47693	-0.0355251	0.0118087	0.913466	0.939197	-0.478606	1.78258	-2.30957	93.1784	4.77859e-22	2.03815e-20
CG32161	FBgn0052161	3L	16846227	16847000	-4.30307	-4.46142	0.429297	0.188512	0.664158	0.74053	-3.94906	-3.74628	-0.348498	0.226103	0.634428	0.713762	5.40901	5.38684	0.0219184	0.0202113	0.886948	0.920095	5.0964	5.53314	-0.436771	7.98464	0.00471758	0.0105325
CG32163	FBgn0052163	3L	16587157	16588143	3.02667	3.43534	-0.410652	9.55078	0.00199864	0.00381488	2.89206	3.29176	-0.400025	8.84494	0.00293903	0.00472186	4.01631	4.51421	-0.499264	14.8891	0.00011402	0.0004568	3.91074	4.62775	-0.717426	30.5981	3.174e-08	1.94331e-07
CG32170	FBgn0052170	3L	16877309	16879372	3.42156	2.62804	0.798256	27.6968	1.41895e-07	5.02338e-07	3.47825	2.15125	1.33176	73.668	9.24244e-18	5.23256e-17	4.03556	4.61518	-0.580375	15.6341	7.68559e-05	0.000320687	3.92393	4.51705	-0.59397	16.3146	5.36499e-05	0.000185015
CG32176	FBgn0052176	3L	17433868	17437971	4.93362	5.8346	-0.901708	30.694	3.02096e-08	1.16392e-07	4.88201	6.0529	-1.17098	51.1762	8.44371e-13	3.08641e-12	3.71972	4.18653	-0.467636	8.03802	0.00458055	0.0119196	3.82892	4.11045	-0.282226	2.94036	0.0863913	0.135583
CG32181	FBgn0052181	3L	17759697	17762904	-4.04354	-3.29618	-1.20213	3.41464	0.0646203	0.0946369	-3.19246	-4.17489	1.62645	5.6601	0.0173551	0.0257344	6.84471	7.31302	-0.468536	11.0022	0.000910031	0.00288053	6.39938	7.42186	-1.02269	51.529	7.05464e-13	9.07777e-12
CG32182	FBgn0052182	3L	17758112	17759553	-2.33323	-3.8542	2.09186	14.222	0.000162457	0.00036297	-3.62016	-4.30866	1.3005	2.5418	0.110868	0.147436	-0.231462	-0.379755	0.155073	0.258481	0.611166	0.698738	-0.830349	0.164168	-1.03338	11.2159	0.000810986	0.00216415
CG32187	FBgn0052187	3L	17804916	17806365	1.80876	0.491723	1.33488	44.5123	2.52758e-11	1.41047e-10	1.7201	0.00818473	1.73764	69.1637	9.06184e-17	4.75449e-16	1.30275	1.47824	-0.178178	0.823485	0.364163	0.46917	1.69648	1.666	0.0326746	0.0289694	0.86485	0.89889
CG32191	FBgn0052191	3L	17806451	17809146	3.93803	2.39047	1.55079	100.913	9.61366e-24	1.66336e-22	4.19781	2.3235	1.87924	145.342	1.80805e-33	2.96794e-32	3.95106	3.30836	0.644493	18.3753	1.81397e-05	8.72453e-05	3.92955	3.4282	0.502613	11.2535	0.000794736	0.00212616
CG32192	FBgn0052192	3L	18040317	18041738	-3.727	-1.57267	-2.73891	11.0966	0.000864841	0.00174578	-4.37912	-4.61461	0.709722	0.312172	0.576351	0.654255	7.33581	7.87181	-0.536052	0.644803	0.421977	0.52549	7.27482	8.09365	-0.818975	1.49382	0.221625	0.300541
CG32195	FBgn0052195	3L	18112959	18119150	3.84967	3.12071	0.731133	21.8189	2.99641e-06	8.72938e-06	3.69528	3.18911	0.505667	10.3938	0.0012644	0.00209023	4.26252	4.20213	0.0604518	0.154232	0.694524	0.769531	3.99992	4.19597	-0.196775	1.62596	0.202263	0.278387
CG32196	FBgn0052196	3L	18459464	18461024	2.8129	2.09384	0.723908	24.7678	6.46704e-07	2.08306e-06	2.66655	2.03827	0.628885	18.2051	1.98346e-05	3.80744e-05	2.691	2.59822	0.0939447	0.420111	0.516881	0.615217	2.55889	2.45207	0.109416	0.560932	0.453885	0.542618
CG32198	FBgn0052198	3L	18526976	18527445	1.60875	1.70438	-0.0986746	0.0421549	0.837325	0.903492	-3.69216	-0.49688	-3.79209	33.3179	7.82579e-09	1.97485e-08	2.65957	3.67156	-1.01563	4.44977	0.034906	0.0681426	-4.76114	3.06607	-10.0995	140.798	1.78134e-32	1.80319e-30
CG32199	FBgn0052199	3L	18611900	18614004	-4.78833	-4.46142	-1.22128	0.947065	0.330467	0.401601	-5.00015	-4.17715	-3.73124	6.16287	0.013046	0.0196869	4.90957	5.20007	-0.290591	5.4253	0.0198471	0.0421716	4.39015	4.95612	-0.567	20.2984	6.6256e-06	2.70148e-05
CG32201	FBgn0052201	3L	18609620	18611862	-4.79124	-4.31665	-1.59379	1.77075	0.183289	0.242832	-5.00015	-4.61254	-2.56387	2.47189	0.115899	0.153573	3.79145	4.30866	-0.518659	11.882	0.000566799	0.00190068	3.14249	4.04591	-0.90628	35.1141	3.10944e-09	2.23868e-08
CG32202	FBgn0052202	3L	18682184	18682860	2.58327	3.7089	-1.12946	39.9221	2.64293e-10	1.31834e-09	2.45878	3.91442	-1.45902	65.1485	6.9462e-16	3.35895e-15	1.17414	1.83164	-0.663072	11.7345	0.000613524	0.0020398	1.17503	1.9649	-0.796944	17.1008	3.54468e-05	0.000126018
CG32204	FBgn0052204	3L	18922419	18946038	1.67154	0.27963	1.41896	59.0651	1.52538e-14	1.18412e-13	2.40737	0.645025	1.78127	99.915	1.59084e-23	1.3457e-22	2.64519	2.83227	-0.188256	1.35793	0.243897	0.340411	3.0878	3.14999	-0.0618692	0.151606	0.697005	0.762525
CG32206	FBgn0052206	3L	19340321	19412912	2.80116	1.30237	1.51446	63.7061	1.4444e-15	1.22589e-14	3.23124	1.35838	1.88553	98.355	3.49718e-23	2.88436e-22	3.89657	3.68477	0.212626	1.44575	0.229211	0.324054	4.07366	3.82514	0.249101	1.9958	0.157736	0.225795
CG32212	FBgn0052212	3L	19487560	19488348	-1.518	-1.54371	0.0359398	0.0139891	0.90585	0.967463	-1.06576	-0.950044	-0.120232	0.189753	0.663122	0.741883	0.478818	0.684058	-0.206949	0.938118	0.332762	0.436025	0.592949	0.787176	-0.191473	0.823619	0.364124	0.452296
CG32213	FBgn0052213	3L	19475839	19476423	-5.00015	-4.79566	-1.76636	1.33663	0.247629	0.311648	-5.00015	-4.61239	-2.56409	2.46938	0.116084	0.153584	-4.37062	-3.96581	-0.866049	0.871177	0.35063	0.454845	-1.83932	-2.62199	0.914345	5.54984	0.0184824	0.0355191
CG32219	FBgn0052219	3L	19950023	19951135	-4.44222	-3.67181	-1.54993	3.54691	0.0596566	0.08791	0.17285	-3.34724	3.98774	149.726	1.98966e-34	3.53758e-33	2.95667	3.79134	-0.838562	28.9996	7.23914e-08	5.80048e-07	3.07226	4.26798	-1.19777	59.4209	1.2731e-14	2.14548e-13
CG3222	FBgn0036014	3L	9598988	9600341	-2.90007	-3.43519	0.738689	2.1052	0.146799	0.198116	-3.16681	-3.74989	0.838188	1.92515	0.16529	0.213161	6.55753	7.175	-0.617721	18.4754	1.72116e-05	8.3309e-05	6.55261	7.37263	-0.820119	32.4023	1.2534e-08	8.24594e-08
CG32221	FBgn0052221	3L	19834670	19836413	3.92182	3.58092	0.3417	10.2734	0.00134961	0.0026442	3.81713	3.62825	0.190413	3.15276	0.0757984	0.103827	4.26005	4.24476	0.01471	0.0195556	0.888785	0.921546	4.08628	4.28886	-0.202612	3.69326	0.0546327	0.0913196
CG32225	FBgn0052225	3L	20304310	20306283	2.80569	1.46923	1.34528	76.9459	1.75706e-18	1.9777e-17	3.3583	1.37369	1.99678	166.454	4.40328e-38	9.96415e-37	3.81523	3.63073	0.185139	1.71776	0.189982	0.278794	3.86882	3.70721	0.162065	1.32288	0.250075	0.331686
CG32228	FBgn0052228	3L	20265814	20268800	-5.00015	-4.62023	-2.53597	2.66994	0.10226	0.142793	-4.5534	-4.79555	0.961261	0.507643	0.476161	0.551848	3.81161	4.13671	-0.326221	5.24311	0.0220339	0.0460259	3.73478	4.32472	-0.590297	17.1394	3.47337e-05	0.000123773
CG3223	FBgn0037538	3R	8009400	8011018	4.33163	5.10193	-0.771273	26.7816	2.27802e-07	7.87018e-07	4.38756	5.26881	-0.881372	34.825	3.6071e-09	9.35125e-09	4.60433	5.11541	-0.511633	11.8445	0.000578329	0.00193431	4.68417	5.45688	-0.773141	27.0067	2.02753e-07	1.07531e-06
CG32232	FBgn0052232	3L	4993950	4996877	-5.00015	-4.3264	-3.40406	5.31696	0.0211188	0.0339915	-4.38786	-4.45154	0.191965	0.0332767	0.855254	0.933787	3.71196	4.3033	-0.593143	16.8187	4.11256e-05	0.0001835	3.23829	4.54036	-1.30449	78.853	6.6907e-19	1.92408e-17
CG32236	FBgn0046793	3L	4665927	4667389	-5.00015	-4.62023	-2.53597	2.67003	0.102254	0.142793	-2.62446	-3.84674	1.74477	10.1686	0.00142851	0.00235127	6.04691	6.4916	-0.445006	10.4552	0.00122305	0.00372759	5.98808	6.62028	-0.63226	21.0313	4.51838e-06	1.8989e-05
CG3224	FBgn0029885	X	6660552	6661462	5.53907	5.71367	-0.174987	3.09829	0.0783746	0.112961	5.53873	5.85428	-0.315525	10.0411	0.00153086	0.00251401	4.05312	4.19251	-0.139581	1.80245	0.179417	0.26651	4.30348	4.1481	0.155769	2.26887	0.131996	0.193889
CG32240	FBgn0052240	3L	4380864	4381629	-3.92758	-4.32227	0.813785	0.946914	0.330506	0.401601	-4.37912	-4.79345	1.47105	1.35743	0.243984	0.300946	5.82455	6.26209	-0.437905	7.06255	0.00787119	0.0190266	5.56383	6.48652	-0.922953	30.966	2.62586e-08	1.62938e-07
CG32241	FBgn0052241	3L	4465105	4466630	-4.15814	-3.49466	-1.14362	2.49076	0.114517	0.157588	-4.75812	-4.05818	-2.02461	3.13699	0.0765347	0.104788	-4.55745	-3.08343	-2.74363	10.9892	0.000916461	0.00289425	-3.51221	-1.05162	-2.96327	46.055	1.14981e-11	1.21834e-10
CG32243	FBgn0052243	3L	4539302	4541244	3.2414	5.07173	-1.83385	105.37	1.0132e-24	1.91586e-23	3.05845	4.45492	-1.40056	61.8689	3.67111e-15	1.66643e-14	3.45987	3.57214	-0.112796	0.412253	0.520828	0.619042	3.50548	3.61486	-0.109732	0.391303	0.531615	0.616422
CG32246	FBgn0052246	3L	4621219	4622985	-4.30029	-5.00015	3.46633	5.68338	0.0171264	0.0280767	-5.00015	-5.00015	0	0	1	1	0.494112	1.38118	-0.902211	21.3801	3.76665e-06	2.11121e-05	0.66505	2.03113	-1.38145	53.5639	2.50319e-13	3.48063e-12
CG3225	FBgn0031631	2L	4815613	4818245	2.17124	2.96507	-0.797407	20.8901	4.86402e-06	1.36415e-05	2.54222	3.42375	-0.881623	25.9862	3.43865e-07	7.57601e-07	3.33636	3.2051	0.130991	0.58995	0.442438	0.544672	3.47108	3.50749	-0.0362664	0.0458118	0.830518	0.872343
CG3226	FBgn0029882	X	6653113	6654248	6.05551	6.86071	-0.805514	27.6125	1.4822e-07	5.23634e-07	5.76755	6.90597	-1.1386	54.3762	1.6556e-13	6.47734e-13	4.85356	5.45875	-0.605799	15.4238	8.58987e-05	0.000354908	4.78353	5.59502	-0.812038	27.5773	1.50943e-07	8.17957e-07
CG32260	FBgn0052260	3L	4142364	4145966	-0.513907	-1.81573	1.39634	24.1593	8.86869e-07	2.80605e-06	-0.633861	-2.91773	2.57801	55.2143	1.08078e-13	4.31629e-13	-0.0664795	0.0403957	-0.10824	0.213521	0.644021	0.727266	-0.175904	-0.299351	0.131087	0.292739	0.58847	0.668612
CG32262	FBgn0052262	3L	3809146	3810196	3.62641	3.50105	0.124793	0.944623	0.331092	0.402	3.55161	3.71493	-0.163371	1.61172	0.204251	0.259961	5.8954	6.07196	-0.17696	2.06552	0.150663	0.231101	5.81535	6.24754	-0.432031	12.2845	0.000456725	0.00129407
CG32263	FBgn0052263	3L	3810312	3811114	-4.79124	-3.8554	-2.52415	5.79097	0.0161087	0.0265401	-4.76714	-4.45372	-1.11757	0.761097	0.382986	0.45153	3.78573	3.96507	-0.180252	1.82225	0.177046	0.263582	3.85471	4.37832	-0.523918	15.5375	8.0886e-05	0.000269041
CG32266	FBgn0052266	3L	3790804	3791560	-1.98272	-0.0352599	-2.0914	6.60479	0.0101705	0.0173633	-3.95886	-3.65325	-0.565501	0.310819	0.577178	0.6549	-2.36654	-2.73952	0.445928	0.275992	0.599341	0.687929	-0.799959	-0.65257	-0.143229	0.0336973	0.854352	0.890723
CG32267	FBgn0052267	3L	3471555	3472113	5.09087	5.26243	-0.17182	1.75812	0.184859	0.24444	4.94795	5.25796	-0.309937	5.68408	0.0171195	0.0254048	4.76943	5.05115	-0.28237	4.6835	0.0304537	0.0607617	4.81508	5.23633	-0.420917	10.4243	0.00124368	0.00317433
CG32271	FBgn0052271	3L	3202238	3203162	-0.76859	-0.283554	-0.501896	3.97861	0.0460817	0.0692296	-0.492803	-1.19631	0.735511	7.28943	0.00693617	0.010737	0.605802	2.03927	-1.44793	47.4643	5.60156e-12	8.83219e-11	0.243815	1.72621	-1.50406	48.3274	3.60686e-12	4.13333e-11
CG32276	FBgn0047135	3L	3197863	3199047	7.23895	7.15455	0.0843768	0.861077	0.353438	0.425785	7.2103	7.20321	0.00707897	0.00605319	0.937985	1	6.92958	7.11821	-0.188481	4.27315	0.038719	0.0742309	6.89643	7.1094	-0.212891	5.44965	0.0195722	0.0373676
CG32277	FBgn0052277	3L	3204600	3205449	3.56857	1.15902	2.42554	108.861	1.74115e-25	3.52502e-24	4.3741	1.71182	2.6729	133.296	7.78768e-31	1.07891e-29	-4.76054	-5.00015	1.95926	1.42411	0.232728	0.327927	-4.55552	-4.77463	0.881885	0.413974	0.519959	0.605542
CG32278	FBgn0052278	3L	3169286	3171767	5.46848	4.99858	0.46986	23.8947	1.01752e-06	3.1915e-06	5.68678	5.1791	0.507969	28.0044	1.21037e-07	2.76158e-07	4.87606	4.48532	0.391144	15.9403	6.53728e-05	0.000277268	5.18573	4.70695	0.479993	24.3779	7.91718e-07	3.81512e-06
CG32280	FBgn0052280	3L	3165181	3169080	5.78488	4.32599	1.46069	142.942	6.05133e-33	2.25205e-31	6.02275	4.00971	2.01467	262.002	6.28231e-59	5.2126e-57	6.07181	5.65476	0.417373	12.2915	0.000455017	0.00156702	6.03862	5.64333	0.395544	11.0418	0.000890806	0.00235235
CG32281	FBgn0052281	3L	3169375	3170913	3.73636	3.78403	-0.0476662	0.154273	0.694485	0.768512	3.25788	3.51322	-0.254545	4.21749	0.0400093	0.0567652	2.5058	2.9062	-0.403571	9.65955	0.00188369	0.0054657	2.50549	2.80365	-0.298336	5.26255	0.021789	0.0409969
CG32284	FBgn0052284	3L	3186664	3187245	1.7353	1.46807	0.269639	0.401753	0.526186	0.607482	3.24155	2.42141	0.823462	3.77577	0.0519998	0.0728382	1.56716	1.12007	0.448762	1.09467	0.29544	0.397268	2.92834	2.33769	0.59294	1.96355	0.161134	0.229632
CG32295	FBgn0260480	3L	2525799	2526973	-3.63767	-4.31665	1.30222	2.85596	0.0910361	0.129447	-3.513	-3.94264	0.703369	1.05047	0.305399	0.366257	5.70581	5.86982	-0.164376	1.42254	0.232986	0.328079	5.45469	5.98504	-0.530413	14.7236	0.000124481	0.000398675
CG32301	FBgn0052301	3L	2244478	2248614	-5.00015	-4.08182	-3.941	7.91553	0.00490123	0.00885955	-5.00015	-4.61461	-2.5631	2.46897	0.116114	0.153584	3.75024	3.97331	-0.224385	1.83354	0.175709	0.261925	3.89729	4.37683	-0.480096	8.45445	0.00364151	0.00838785
CG32302	FBgn0052302	3L	2268825	2269903	-1.01537	-0.200501	-0.85339	8.89293	0.00286277	0.00534271	-1.08179	-1.59251	0.554301	2.84094	0.0918904	0.123497	-1.68867	-1.8823	0.215721	0.339291	0.560239	0.654409	-0.32557	-1.67547	1.44353	20.7459	5.24441e-06	2.17869e-05
CG32305	FBgn0052305	3L	2248635	2252729	-4.29203	-4.06748	-0.477	0.30737	0.579299	0.659738	-4.56229	-4.45372	-0.317507	0.0777185	0.780413	0.861553	3.31986	3.93887	-0.621927	20.1203	7.27208e-06	3.84468e-05	3.43719	4.27952	-0.844345	37.4356	9.44814e-10	7.40251e-09
CG32313	FBgn0052313	3L	1544828	1545743	-1.87989	-1.82933	-0.0498429	0.0240493	0.876759	0.940164	-1.11775	-2.16571	1.14649	13.4826	0.000240792	0.000424348	4.66973	5.19467	-0.525691	11.5978	0.000660294	0.00217704	4.76249	5.59553	-0.833438	29.0622	7.00911e-08	4.01155e-07
CG32320	FBgn0052320	3L	1398586	1401612	-5.00015	-4.62177	-2.53548	2.66775	0.102401	0.142793	-4.37552	-4.79555	1.47298	1.36337	0.242954	0.300041	1.92941	2.46072	-0.537665	10.5707	0.00114895	0.00352937	1.83771	3.03462	-1.2029	53.3658	2.76878e-13	3.81153e-12
CG32333	FBgn0052333	3L	1275956	1295699	3.06941	1.731	1.3482	82.5596	1.0253e-19	1.28557e-18	3.47187	1.76462	1.71541	133.234	8.03539e-31	1.1112e-29	3.87539	4.01315	-0.138295	1.00766	0.315464	0.418013	4.07855	3.97295	0.105629	0.591176	0.441965	0.530791
CG32344	FBgn0052344	3L	321233	324720	6.65951	6.61186	0.0476246	0.181992	0.669667	0.745307	6.29249	6.64138	-0.348708	9.69756	0.00184513	0.00301446	3.69063	3.97826	-0.288407	5.9807	0.0144633	0.0323052	3.52685	3.66279	-0.137748	1.34112	0.246837	0.32805
CG32354	FBgn0052354	3L	8415857	8422205	3.13253	1.52642	1.61518	105.196	1.10648e-24	2.08705e-23	3.08298	1.21992	1.87459	134.969	3.35376e-31	4.7592e-30	3.42481	2.9825	0.443165	8.82497	0.00297137	0.00818083	3.36442	2.97384	0.392087	6.90598	0.00859079	0.0180769
CG32365	FBgn0052365	3L	7869042	7894814	5.07751	6.00425	-0.927376	29.1136	6.8257e-08	2.5174e-07	4.93135	6.34353	-1.41223	66.0582	4.37797e-16	2.16249e-15	2.35755	2.60172	-0.244801	1.82716	0.176464	0.262818	2.58938	2.72742	-0.138888	0.598266	0.439241	0.52823
CG32368	FBgn0052368	3L	7915437	7915846	2.95695	1.74931	1.21457	7.13995	0.00753853	0.013204	4.59909	2.8662	1.7374	14.363	0.000150739	0.000270131	2.61254	1.53519	1.08436	5.6789	0.0171701	0.0373151	3.40213	3.38924	0.0109155	0.000598174	0.980488	0.985094
CG32369	FBgn0052369	3L	7777105	7809825	5.13326	4.5748	0.559164	15.6606	7.57881e-05	0.000178165	5.75826	4.92175	0.836767	35.091	3.14654e-09	8.19083e-09	5.252	5.82413	-0.572497	16.5739	4.67909e-05	0.000205934	5.73225	6.00576	-0.273572	3.82432	0.0505138	0.0852982
CG32371	FBgn0052371	3L	7767269	7768352	-3.46453	-3.04555	-0.579951	1.19815	0.273691	0.340271	-2.31789	-3.27257	1.20112	6.95409	0.0083628	0.0128367	7.37485	7.97567	-0.600968	18.3343	1.85342e-05	8.89173e-05	7.10907	8.0199	-0.910911	41.7212	1.05264e-10	9.62266e-10
CG32373	FBgn0052373	3L	7650548	7759123	2.03701	3.42476	-1.39433	61.7799	3.8408e-15	3.13036e-14	1.70019	3.16543	-1.47634	66.3137	3.84577e-16	1.9108e-15	1.3358	1.22299	0.116	0.364762	0.545873	0.642373	1.82719	1.59296	0.238996	1.66186	0.197353	0.272692
CG32379	FBgn0052379	3L	7396355	7398208	1.64102	0.984416	0.664323	8.64044	0.00328781	0.00609402	2.43324	0.740347	1.70949	55.7839	8.08933e-14	3.27805e-13	1.06168	1.25957	-0.201513	0.765448	0.381629	0.485965	1.66606	2.14719	-0.485426	4.81897	0.0281481	0.0513333
CG32391	FBgn0052391	3L	7068211	7069199	-2.69131	-3.77151	1.50569	7.81013	0.00519542	0.0093413	-2.23943	-4.05818	2.56313	21.3062	3.91453e-06	7.92088e-06	1.51857	2.29748	-0.785062	17.6791	2.6148e-05	0.000121714	1.10609	2.5075	-1.41206	55.0837	1.15506e-13	1.69782e-12
CG32407	FBgn0052407	3L	5922055	5923567	4.6595	1.98028	2.68724	212.526	3.86148e-48	4.72844e-46	4.96376	1.98694	2.98501	256.859	8.30389e-58	6.49929e-56	4.671	4.20834	0.463339	7.36412	0.00665383	0.0164681	4.72095	4.454	0.267269	2.4672	0.116245	0.174447
CG32409	FBgn0052409	3L	5899528	5900936	5.83095	6.1408	-0.310014	6.65302	0.00989879	0.0169642	5.66448	6.17706	-0.51256	18.0661	2.13371e-05	4.08245e-05	2.97138	3.46225	-0.491901	14.5131	0.000139189	0.000542465	3.03419	3.61778	-0.585085	20.7429	5.2526e-06	2.18113e-05
CG32413	FBgn0052413	3L	5902887	5904055	-5.00015	-5.00015	0	0	1	1	-5.00015	-5.00015	0	0	1	1	1.03791	1.94626	-0.916599	27.5417	1.53744e-07	1.16144e-06	1.07383	2.37903	-1.31626	58.3082	2.24109e-14	3.62779e-13
CG32425	FBgn0052425	3L	20497323	20514107	7.79757	7.29945	0.498167	27.3217	1.72263e-07	6.05053e-07	7.76417	7.39755	0.366612	14.82	0.000118275	0.000213848	7.76	7.87826	-0.118272	1.54793	0.213441	0.305686	7.66885	7.78661	-0.117882	1.53691	0.215078	0.292997
CG32428	FBgn0052428	3L	20469674	20473723	6.38447	6.66088	-0.276577	7.75623	0.00535277	0.00960261	6.12952	6.84531	-0.715817	51.3545	7.71064e-13	2.83003e-12	4.98357	5.10881	-0.125723	1.52985	0.216135	0.30902	4.81459	5.06663	-0.252221	6.12436	0.0133331	0.0266803
CG32432	FBgn0052432	3L	20844332	20885188	4.13108	3.03333	1.10177	39.9637	2.58721e-10	1.29224e-09	4.69542	2.8289	1.87071	111.062	5.73393e-26	5.62429e-25	5.14457	5.2802	-0.135715	0.643724	0.422365	0.525844	5.28298	5.3848	-0.101894	0.363647	0.546488	0.630298
CG32444	FBgn0043783	3L	21636947	21639060	7.33963	6.43393	0.905931	12.2011	0.000477604	0.000999578	7.63045	6.86517	0.765416	8.75235	0.00309204	0.00495823	7.92006	9.22756	-1.30761	25.0335	5.63419e-07	3.78873e-06	8.01566	9.35092	-1.33536	26.0738	3.28617e-07	1.67947e-06
CG32445	FBgn0052445	3L	21639359	21640710	-4.04349	-2.2053	-2.5953	11.6671	0.000636167	0.00130764	-4.07524	-4.30672	0.501766	0.243862	0.62143	0.700329	7.43606	7.79972	-0.363693	0.468859	0.493513	0.593403	7.18293	7.99389	-0.811094	2.30792	0.128716	0.189787
CG32447	FBgn0052447	3L	21690612	21706365	-1.5991	-1.74759	0.168534	0.230961	0.630812	0.707718	-1.22792	-1.86744	0.698557	4.0119	0.0451803	0.0637029	-0.787201	0.568154	-1.40136	24.0821	9.23139e-07	5.88206e-06	-0.618985	0.614234	-1.27013	20.3459	6.46328e-06	2.63884e-05
CG32448	FBgn0052448	3L	21827774	21828480	3.08934	2.44353	0.648986	23.0135	1.60871e-06	4.88729e-06	3.10764	2.18507	0.925654	45.2312	1.75092e-11	5.64099e-11	3.07086	3.4714	-0.402678	9.17724	0.00245043	0.00689153	3.23916	3.53506	-0.2953	4.9998	0.0253502	0.046753
CG32450	FBgn0052450	3L	22329778	22330657	-5.00015	-2.69065	-6.00004	31.8533	1.66265e-08	6.65587e-08	-4.7618	-4.79338	0.159561	0.0114535	0.914772	0.983819	5.72143	6.69029	-0.969283	19.6038	9.52817e-06	4.9243e-05	5.61689	6.9365	-1.3201	35.827	2.15639e-09	1.60267e-08
CG32452	FBgn0052452	3L	22717728	22719943	4.71145	5.69926	-0.98864	21.7071	3.17617e-06	9.21768e-06	4.48261	5.85361	-1.3717	41.0174	1.5088e-10	4.4476e-10	1.94447	2.07637	-0.132247	0.354156	0.55177	0.647155	2.14922	1.95622	0.194817	0.771841	0.379648	0.468588
CG32453	FBgn0052453	3L	22697230	22697970	-5.00015	-2.10386	-6.7044	25.3128	4.87467e-07	1.59795e-06	-5.00015	-3.8388	-4.39231	7.82185	0.00516183	0.00811862	-3.82258	-3.85428	0.0461597	0.00224627	0.962199	0.974781	-3.10978	-0.914458	-2.53753	10.085	0.00149482	0.00375287
CG32454	FBgn0260481	3L	22729766	22731600	-0.344412	-1.20182	0.905088	16.2896	5.43627e-05	0.000130373	-0.404307	-1.20325	0.826182	12.5986	0.000386043	0.000669676	5.86024	5.51986	0.340462	7.93928	0.00483732	0.012532	5.6809	5.78846	-0.107404	0.792538	0.373334	0.462059
CG32457	FBgn0052457	3L	22987642	22988262	-3.82511	-4.79781	2.63608	6.43338	0.0111995	0.0189602	-2.53952	-4.45161	3.11756	22.1797	2.48286e-06	5.11044e-06	5.04601	4.71194	0.333978	6.36208	0.0116585	0.0268256	4.49867	4.72233	-0.223781	2.83457	0.0922555	0.143364
CG32459	FBgn0052459	3L	22854583	22856059	-3.72451	-2.24531	-1.97121	12.9603	0.000318159	0.000682526	-3.50891	-3.74253	0.364881	0.278367	0.597773	0.675392	6.24802	6.60605	-0.358144	1.66027	0.197567	0.287728	6.20349	6.95119	-0.747931	7.18204	0.00736371	0.0157302
CG3246	FBgn0031538	2L	3460322	3461952	5.43656	5.07975	0.357042	5.73616	0.0166191	0.0273159	5.50303	4.9065	0.596521	15.8913	6.70874e-05	0.000123773	5.34147	5.87856	-0.537216	12.9743	0.000315803	0.00113067	5.32552	5.69747	-0.372379	6.24493	0.0124549	0.0251349
CG32461	FBgn0052461	3L	22954421	22955302	-4.4394	-4.79781	1.33175	1.13324	0.287085	0.355034	-4.2279	-4.79338	1.84492	2.37352	0.123409	0.161918	3.5908	3.99003	-0.400978	6.20432	0.0127439	0.0289764	3.72263	4.41795	-0.696089	18.8004	1.45133e-05	5.58182e-05
CG32462	FBgn0052462	3L	22852270	22853512	-4.60348	-4.462	-0.44221	0.154508	0.694264	0.768402	-5.00015	-4.79345	-1.78911	1.23806	0.265845	0.322873	5.17326	4.97368	0.199524	1.90928	0.167043	0.251351	5.07166	5.39832	-0.326589	5.12623	0.0235668	0.0438958
CG32473	FBgn0052473	3R	13302648	13312785	8.23692	8.18091	0.0559934	0.344243	0.55739	0.637065	8.13397	8.34757	-0.213602	5.00266	0.0253084	0.0369432	7.07958	7.15308	-0.0736116	0.588514	0.442994	0.545091	7.16552	7.1445	0.0209607	0.0477591	0.82701	0.869819
CG32483	FBgn0052483	3L	688523	690081	4.12547	3.60637	0.520858	11.7577	0.000605907	0.00124933	4.43523	3.5646	0.871236	32.6307	1.11443e-08	2.77856e-08	2.90491	3.71447	-0.812267	27.2298	1.80657e-07	1.34465e-06	3.25021	3.80252	-0.555524	13.0253	0.000307315	0.000904317
CG32485	FBgn0052485	3L	3050323	3051765	4.54657	4.27598	0.271412	5.24253	0.0220412	0.0352734	4.64439	3.70493	0.940095	60.8497	6.1602e-15	2.73739e-14	4.80618	5.04548	-0.239618	4.14156	0.0418426	0.0792389	4.803	5.05259	-0.249165	4.48021	0.0342894	0.061181
CG32486	FBgn0266918	3L	3055908	3070839	6.41768	5.91059	0.507478	21.5505	3.44629e-06	9.92761e-06	6.48715	5.82366	0.663601	36.6496	1.41387e-09	3.8159e-09	6.85506	7.22684	-0.371834	11.6999	0.000625042	0.0020731	6.8822	7.2565	-0.374376	11.8654	0.000571872	0.00158339
CG32487	FBgn0052487	3L	3016150	3017256	-5.00015	-4.79781	-1.76536	1.33644	0.247663	0.311648	-5.00015	-5.00015	0	0	1	1	3.71263	4.59961	-0.889092	31.1525	2.38527e-08	2.09595e-07	3.63297	4.81045	-1.17886	54.2834	1.73565e-13	2.463e-12
CG32488	FBgn0052488	3L	3014761	3016069	-4.43946	-4.62023	0.560835	0.249777	0.617232	0.694998	-5.00015	-5.00015	0	0	1	1	4.51287	4.83241	-0.320438	5.43753	0.0197085	0.0418948	4.60208	5.27017	-0.668479	23.7009	1.1253e-06	5.26226e-06
CG32507	FBgn0052507	X	20780150	20781220	-4.60632	-4.19287	-1.10733	1.16571	0.280284	0.347869	-3.94414	-5.00015	4.18422	9.14992	0.00248729	0.00403021	0.0959084	0.330464	-0.247167	1.34698	0.245806	0.342447	0.521104	0.738554	-0.218862	1.1989	0.273541	0.357026
CG3251	FBgn0031622	2L	4688965	4690702	-4.60918	-2.61009	-3.52332	19.1007	1.23999e-05	3.26309e-05	-3.53146	-4.61461	2.30727	5.97367	0.014521	0.0217336	1.28496	1.35074	-0.0665367	0.0320384	0.857943	0.898911	1.22753	1.798	-0.576219	2.40957	0.120595	0.179662
CG32512	FBgn0052512	X	21062277	21067540	7.18552	6.89759	0.287866	9.02672	0.00266061	0.00498749	6.60108	6.79236	-0.190913	3.94854	0.046912	0.0660159	6.23406	6.09278	0.141361	2.13975	0.143526	0.222173	5.96583	5.75485	0.210728	4.71789	0.0298504	0.0540354
CG32523	FBgn0052523	X	21217878	21218835	4.71706	2.86888	1.85277	52.6725	3.94078e-13	2.64647e-12	3.52208	0.667358	2.8782	111.427	4.77018e-26	4.70939e-25	4.11354	3.28082	0.834599	11.1884	0.000823103	0.0026356	2.94067	1.72006	1.22779	22.8389	1.76164e-06	7.97044e-06
CG3253	FBgn0041706	2R	24114398	24116359	-0.270961	-0.577822	0.328862	2.21691	0.136506	0.185445	0.365878	-1.26261	1.69971	54.6964	1.40667e-13	5.54631e-13	1.46967	1.68894	-0.220606	1.70619	0.191481	0.28075	1.66239	1.72707	-0.0657238	0.155658	0.693186	0.75902
CG32533	FBgn0052533	X	19474156	19479411	4.45249	4.47656	-0.0238934	0.0512363	0.820926	0.887879	4.15744	4.37992	-0.222286	4.34174	0.0371889	0.0529516	3.01912	3.32547	-0.307703	7.38215	0.00658744	0.0163251	3.04037	3.20131	-0.160831	2.01051	0.156212	0.223957
CG32536	FBgn0052536	X	19275004	19276898	1.94884	1.88034	0.0694661	0.238928	0.624981	0.702058	1.4743	2.00071	-0.5308	13.0367	0.00030544	0.000533633	0.351648	0.719435	-0.373788	4.47771	0.0343398	0.067236	0.346867	0.887886	-0.557602	10.3518	0.0012935	0.00329374
CG32537	FBgn0052537	X	19273349	19276539	3.60604	4.86209	-1.25851	101.033	9.04612e-24	1.56979e-22	3.7173	4.8392	-1.12437	80.6349	2.71527e-19	1.72505e-18	2.94288	3.06154	-0.117587	0.812036	0.367519	0.472476	2.90629	3.06687	-0.15868	1.47719	0.224215	0.303392
CG32544	FBgn0052544	X	18860284	18861964	2.16199	1.25623	0.917485	33.1991	8.31873e-09	3.45114e-08	2.50645	1.3062	1.20927	58.1139	2.47369e-14	1.04538e-13	2.84589	3.29236	-0.447486	9.2659	0.0023346	0.00661353	2.82638	3.12655	-0.301764	4.19542	0.0405333	0.0704507
CG32547	FBgn0052547	X	18443027	18479487	1.53489	0.876238	0.67253	16.7767	4.20453e-05	0.000102623	1.93064	0.775913	1.16911	50.6194	1.1213e-12	4.048e-12	2.41073	2.66502	-0.254712	2.95773	0.085468	0.14421	2.40554	2.59243	-0.185538	1.56429	0.211038	0.288503
CG32548	FBgn0052548	X	18435719	18440581	-2.3663	-0.641752	-1.89738	3.94619	0.0469775	0.0704431	-2.36264	-2.20991	-0.19111	0.0402664	0.840961	0.92055	7.44016	7.88248	-0.442364	0.243957	0.621363	0.707165	7.34577	8.01146	-0.665808	0.549957	0.458335	0.54712
CG32551	FBgn0052551	X	18438868	18439260	1.16386	0.331239	0.850119	13.264	0.000270558	0.000586377	0.687137	-1.03111	1.77602	45.1961	1.78261e-11	5.737e-11	2.10001	2.11206	-0.0110342	0.0025844	0.959455	0.972976	1.70142	1.76984	-0.0701238	0.101261	0.750322	0.806633
CG32554	FBgn0052554	X	17851869	17852685	1.80201	1.53709	0.268207	1.82155	0.177129	0.235407	1.6399	1.76623	-0.121838	0.373533	0.541085	0.618336	0.749213	1.1499	-0.407145	3.65018	0.0560631	0.101244	0.861901	1.1233	-0.264438	1.56044	0.2116	0.289152
CG32564	FBgn0052564	X	17206407	17207854	0.854187	0.291401	0.576686	2.47138	0.115936	0.159367	0.686054	-0.716896	1.4521	14.2438	0.000160586	0.000287167	1.09625	0.419051	0.689661	3.5193	0.0606582	0.108217	1.28306	0.972777	0.315565	0.760713	0.383106	0.471974
CG32568	FBgn0052568	X	16740906	16742918	-5.00015	-2.8323	-5.81889	29.524	5.52284e-08	2.06803e-07	-4.55866	-5.00015	2.74816	3.07513	0.0794983	0.10828	4.23843	4.86816	-0.630949	15.7706	7.15054e-05	0.000300592	3.92049	4.73291	-0.813722	25.9392	3.52338e-07	1.79286e-06
CG3257	FBgn0034978	2R	24116792	24123263	3.52118	2.52763	0.998337	49.1638	2.35457e-12	1.47613e-11	4.13356	2.45188	1.68663	137.784	8.12362e-32	1.20223e-30	4.54006	4.79279	-0.252898	3.48485	0.061933	0.110026	4.68926	4.81861	-0.129273	0.914482	0.338928	0.427326
CG32572	FBgn0052572	X	16721183	16726948	-1.5136	-1.42208	-0.102543	0.0604809	0.805738	0.873506	-0.801337	-2.10895	1.42797	11.158	0.000836685	0.00140565	5.84691	6.27595	-0.429199	1.5959	0.206486	0.297917	5.59036	6.36965	-0.77968	5.22195	0.0223035	0.0418611
CG32576	FBgn0052576	X	16285953	16288533	4.22063	3.95614	0.265172	6.43378	0.011197	0.0189579	4.23203	3.8864	0.345685	10.7974	0.00101642	0.00169466	4.03914	4.04575	-0.0067374	0.00407375	0.949109	0.965199	4.0124	4.14317	-0.131025	1.54746	0.213511	0.291202
CG32579	FBgn0052579	X	16323286	16325768	4.24141	5.30906	-1.0689	40.6266	1.84277e-10	9.33308e-10	4.01501	5.36875	-1.35458	64.0944	1.18601e-15	5.64525e-15	2.21667	2.46699	-0.251762	2.0209	0.155147	0.236878	2.08966	2.33154	-0.24484	1.88916	0.169297	0.239171
CG32588	FBgn0052588	X	15205807	15206636	-5.00015	-3.16243	-5.39134	21.7704	3.07298e-06	8.93872e-06	-5.00015	-5.00015	0	0	1	1	2.50751	4.07909	-1.57717	64.971	7.60068e-16	2.06826e-14	2.89409	4.37858	-1.48779	58.9551	1.61311e-14	2.64508e-13
CG32590	FBgn0052590	X	14838352	14839106	2.28237	3.33068	-1.05337	38.3745	5.83905e-10	2.79157e-09	2.71427	3.51506	-0.801616	22.6988	1.89491e-06	3.93548e-06	1.16629	1.40837	-0.244527	1.70757	0.191301	0.280513	1.79427	1.76133	0.03602	0.0403845	0.840731	0.880329
CG32591	FBgn0052591	X	14927202	14928944	-2.42361	-1.1962	-1.39245	6.18636	0.0128739	0.0215878	-1.77085	-3.15535	1.68879	7.52121	0.00609766	0.00949902	6.73919	7.15164	-0.412526	0.74595	0.387761	0.492536	6.62465	7.39043	-0.765974	2.55088	0.110233	0.166827
CG32599	FBgn0260482	X	14243686	14246514	1.29269	0.51358	0.793632	14.1774	0.000166355	0.000371243	1.6719	-0.000770617	1.69915	60.7777	6.38992e-15	2.83366e-14	0.714974	0.698505	0.018413	0.00714271	0.932647	0.952598	0.921319	0.92789	-0.0105731	0.00248598	0.960234	0.97024
CG32603	FBgn0052603	X	14184561	14185807	0.352985	-2.23158	2.76268	78.2211	9.21312e-19	1.0614e-17	-0.668814	-3.9467	4.06567	78.6933	7.25422e-19	4.47211e-18	1.27873	0.706433	0.581272	5.73824	0.0165995	0.0362761	-0.4652	0.447171	-0.939421	12.3032	0.000452189	0.00128241
CG3262	FBgn0032986	2L	22239916	22246988	6.0707	5.82934	0.241204	6.42833	0.0112314	0.0190099	5.99461	5.84981	0.144668	2.30508	0.128952	0.168546	5.88788	5.91913	-0.0315554	0.109386	0.740844	0.807085	5.77274	6.12077	-0.348244	13.3132	0.000263547	0.000784339
CG32625	FBgn0052625	X	13756164	13756826	3.23836	3.99865	-0.762086	6.69522	0.0096672	0.0165936	3.61553	4.91725	-1.30388	19.2888	1.12362e-05	2.19831e-05	-2.51843	-0.853707	-1.85091	19.473	1.0203e-05	5.23739e-05	-1.62278	0.328965	-2.05417	32.2081	1.38513e-08	9.0382e-08
CG32633	FBgn0052633	X	13561671	13563359	4.36332	4.354	0.00927501	0.00538012	0.941528	0.999173	3.8984	3.60866	0.289367	5.02652	0.024962	0.0364718	3.58813	4.2469	-0.659399	26.0608	3.30832e-07	2.32994e-06	3.38035	3.70136	-0.323327	6.14949	0.013145	0.026349
CG32638	FBgn0052638	X	13122876	13128794	5.26321	5.19813	0.0649785	0.463589	0.495951	0.576389	5.35153	5.10911	0.241472	6.36129	0.0116637	0.0176836	5.39765	4.92215	0.475729	24.4476	7.63576e-07	4.96749e-06	5.44668	4.92719	0.519838	29.2319	6.4214e-08	3.7045e-07
CG32639	FBgn0052639	X	13235925	13236566	-2.01447	-2.31617	0.351436	0.950987	0.329468	0.400565	-2.1923	-2.25901	0.0876405	0.053945	0.816336	0.895998	0.699219	1.75448	-1.07266	29.7534	4.90657e-08	4.06889e-07	0.978661	1.87642	-0.904797	22.1275	2.55124e-06	1.11701e-05
CG32641	FBgn0052641	X	13184478	13184996	2.99905	2.60287	0.398141	11.7817	0.000598172	0.00123422	2.06704	1.82675	0.239772	3.54099	0.0598696	0.0831254	2.6764	2.62793	0.0477055	0.160016	0.689142	0.765126	1.4649	1.23678	0.22926	2.69223	0.100838	0.154905
CG32642	FBgn0052642	X	12959220	12960790	5.71142	4.17581	1.53707	6.89781	0.00863012	0.0149401	4.93599	4.90627	0.0296508	0.00268423	0.95868	1	-4.21531	-4.57361	0.953561	0.637693	0.424547	0.527566	-3.82063	-4.27243	0.905974	0.833119	0.361372	0.449576
CG32643	FBgn0052643	X	12984524	12985071	-5.00015	-4.62023	-2.53628	2.66506	0.102574	0.142797	-2.34712	-5.00015	6.40537	41.8139	1.00385e-10	3.0064e-10	4.27212	4.35837	-0.0867158	0.238349	0.625401	0.710913	4.00394	4.60996	-0.606506	11.5743	0.000668691	0.00181798
CG32645	FBgn0052645	X	13139199	13153462	3.15465	2.48123	0.67382	2.61171	0.106078	0.146799	3.03049	3.1944	-0.164141	0.156586	0.692319	0.772443	1.34089	1.3805	-0.0399689	0.00895794	0.924596	0.946666	1.50187	1.38003	0.125111	0.0880918	0.766617	0.820247
CG32647	FBgn0052647	X	12771844	12784958	6.08312	5.44301	0.640722	24.5408	7.27529e-07	2.32809e-06	6.14702	5.34233	0.805101	38.5043	5.46345e-10	1.52551e-09	6.64824	7.21674	-0.568612	19.5744	9.67593e-06	4.98877e-05	6.73536	7.02125	-0.286029	4.97563	0.0257068	0.0473647
CG32650	FBgn0052650	X	12897503	12898669	-0.732152	-2.32122	1.7408	33.5947	6.78762e-09	2.84784e-08	0.000347709	-2.42763	2.63472	83.1106	7.75883e-20	5.1423e-19	4.66069	5.28362	-0.623862	15.2704	9.31675e-05	0.000381617	4.55648	5.45886	-0.902809	31.7407	1.76189e-08	1.12975e-07
CG32651	FBgn0052651	X	12404616	12408477	-5.00015	-3.5872	-4.77781	14.5139	0.000139133	0.000314187	-5.00015	-4.61254	-2.56377	2.47347	0.115782	0.153573	5.1519	5.86716	-0.716094	29.0028	7.22729e-08	5.79405e-07	5.11416	6.211	-1.09741	67.4243	2.18939e-16	4.66906e-15
CG32655	FBgn0052655	X	12234562	12235877	-4.60918	-3.42957	-2.42	8.28897	0.00398867	0.0073083	-5.00015	-4.61239	-2.56384	2.47311	0.115808	0.153573	6.90597	7.07022	-0.164382	1.48069	0.223666	0.317724	6.60282	7.15809	-0.555309	16.7913	4.17242e-05	0.000146483
CG32668	FBgn0052668	X	11156676	11159760	-1.64235	-2.45155	0.933357	7.17732	0.00738311	0.0129571	-0.87256	-2.16401	1.40832	20.6912	5.39622e-06	1.08167e-05	-0.458756	-0.165326	-0.304431	1.63534	0.200966	0.291589	-0.130385	-0.000127528	-0.137723	0.368894	0.543608	0.627644
CG32669	FBgn0052669	X	10842697	10845081	4.08257	3.03289	1.05338	64.0131	1.23595e-15	1.05728e-14	4.06749	2.47247	1.60076	140.004	2.65715e-32	4.03866e-31	3.79827	3.67572	0.122387	0.880778	0.347989	0.45196	3.7317	3.56414	0.167091	1.63438	0.201098	0.276971
CG32679	FBgn0052679	X	10366402	10367472	-3.24861	-4.18528	1.57387	5.2889	0.0214618	0.0344295	-4.21062	-3.95041	-0.54059	0.405905	0.524055	0.601462	-3.43905	-3.64381	0.328255	0.255934	0.612927	0.699961	-1.75444	0.275061	-2.14482	57.9387	2.70408e-14	4.33567e-13
CG32681	FBgn0052681	X	10376651	10381352	-2.89346	-3.67445	1.10684	4.27859	0.0385953	0.059219	-3.36419	-3.65741	0.461312	0.576225	0.447796	0.521901	4.7028	4.73387	-0.0315399	0.0594964	0.807294	0.858998	4.46755	4.96206	-0.495002	14.5888	0.000133708	0.000425087
CG32683	FBgn0052683	X	10410391	10454895	1.86079	0.569837	1.31089	56.3172	6.16745e-14	4.50007e-13	2.52118	0.34357	2.2047	155.857	9.09824e-36	1.7734e-34	3.15939	2.53717	0.624195	16.0758	6.08579e-05	0.00026052	3.23231	2.63462	0.600485	15.0207	0.000106336	0.000345519
CG32686	FBgn0052686	X	10371717	10375316	-3.47195	-1.24665	-2.69771	13.5647	0.000230485	0.000504422	-3.60945	-3.84104	0.384146	0.189875	0.663021	0.741825	6.27549	6.70246	-0.427067	0.512861	0.473903	0.574969	5.87275	6.69149	-0.81905	1.86817	0.171685	0.242071
CG32687	FBgn0052687	X	10482028	10487205	6.70913	5.78572	0.923769	67.9864	1.64623e-16	1.53258e-15	6.80562	5.89741	0.908295	65.7701	5.06701e-16	2.48989e-15	6.42847	6.7556	-0.327056	8.66447	0.00324475	0.00883894	6.49002	6.65941	-0.169432	2.32892	0.12699	0.18773
CG32694	FBgn0052694	X	9989690	10006882	5.42868	4.15134	1.27905	63.337	1.74197e-15	1.46782e-14	5.85269	4.13492	1.71951	112.037	3.50724e-26	3.50355e-25	6.33164	6.40239	-0.0706252	0.202893	0.652396	0.734701	6.17181	6.41704	-0.245405	2.44597	0.117827	0.176369
CG32695	FBgn0052695	X	9872382	9874057	4.71483	3.70096	1.01591	38.1783	6.45656e-10	3.06939e-09	4.86793	3.5602	1.30928	62.4521	2.73002e-15	1.25728e-14	4.40167	4.61397	-0.212391	1.70579	0.191532	0.280798	4.21848	4.40084	-0.182391	1.25159	0.263248	0.345985
CG3270	FBgn0033093	2R	6693430	6695187	5.96812	3.79979	2.17117	217.314	3.48491e-49	4.52264e-47	6.158	3.73597	2.42453	265.91	8.83711e-60	7.84694e-58	6.14338	5.53675	0.606802	18.6224	1.59336e-05	7.76429e-05	6.25064	5.69134	0.55952	15.882	6.7416e-05	0.000228034
CG32700	FBgn0267253	X	9502826	9550838	3.67166	2.19926	1.47852	82.4971	1.05825e-19	1.32469e-18	4.03983	2.13434	1.91227	135.177	3.02052e-31	4.29836e-30	5.00378	5.27478	-0.271205	3.12951	0.0768869	0.13193	5.11877	5.61064	-0.49197	10.3063	0.00132574	0.00336398
CG32706	FBgn0052706	X	9087129	9088073	-0.770228	-0.557087	-0.23169	0.819174	0.365422	0.438969	0.0790755	-1.4383	1.59118	35.6886	2.3151e-09	6.11454e-09	2.10599	2.55652	-0.453357	5.51415	0.0188632	0.0403578	1.9432	2.43414	-0.492676	6.43281	0.0112031	0.022864
CG32708	FBgn0052708	X	9085932	9086864	3.52527	3.9884	-0.464664	12.2607	0.000462607	0.000969662	3.53833	3.97351	-0.435975	10.7093	0.001066	0.00177246	1.83592	2.6901	-0.859289	34.8145	3.62655e-09	3.62511e-08	2.22771	2.72642	-0.500338	12.3415	0.00044301	0.00125897
CG32712	FBgn0052712	X	8433087	8433809	-2.64331	-2.31737	-0.393475	0.986131	0.32069	0.391081	-2.22545	-2.82216	0.72527	3.07718	0.079398	0.108266	1.86224	1.40684	0.457528	6.50316	0.0107683	0.0250261	1.36727	1.53016	-0.161996	0.792364	0.373386	0.462062
CG32718	FBgn0052718	X	7778205	7779370	-3.64028	-4.61811	2.1716	6.02993	0.0140653	0.0234251	-4.7618	-5.00015	1.94853	1.5415	0.214394	0.268581	3.43987	4.27444	-0.836861	30.7913	2.8733e-08	2.48878e-07	3.45464	4.43048	-0.977033	41.9516	9.35627e-11	8.62572e-10
CG32719	FBgn0052719	X	7508651	7547992	-1.44846	0.405996	-1.93876	57.4687	3.43394e-14	2.56852e-13	-1.47921	-0.366939	-1.17307	17.7498	2.51941e-05	4.78903e-05	4.71148	5.6418	-0.931277	26.2013	3.07612e-07	2.18772e-06	4.34008	5.6756	-1.33677	52.9348	3.44799e-13	4.662e-12
CG32720	FBgn0052720	X	7535625	7536959	-5.00015	-4.31931	-3.40635	5.32392	0.0210346	0.0339011	-5.00015	-5.00015	0	0	1	1	4.00993	4.69163	-0.68306	23.0916	1.54466e-06	9.42692e-06	3.96609	4.8987	-0.933404	42.9302	5.67295e-11	5.3702e-10
CG32726	FBgn0052726	X	7425220	7425743	1.17542	0.490929	0.700444	15.0841	0.000102824	0.00023645	1.67155	0.0972253	1.60146	75.4868	3.67849e-18	2.14659e-17	1.29889	1.77203	-0.476606	7.82923	0.0051408	0.0131899	1.44517	1.86782	-0.427334	6.46449	0.0110051	0.0225083
CG32727	FBgn0265265	X	7407208	7407854	-5.00015	-3.10052	-5.47339	22.9816	1.63557e-06	4.95995e-06	-5.00015	-5.00015	0	0	1	1	3.41128	4.03407	-0.624579	10.563	0.00115371	0.00354042	3.31642	4.20386	-0.88887	21.2577	4.01495e-06	1.7005e-05
CG32750	FBgn0052750	X	6194737	6196439	2.71161	2.03017	0.685579	13.3393	0.000259897	0.000564641	2.10304	1.26614	0.843565	18.64	1.57875e-05	3.05528e-05	1.37912	1.57297	-0.195355	0.967659	0.325265	0.428093	1.30348	1.78932	-0.492859	6.22534	0.0125935	0.0253876
CG32751	FBgn0052751	X	6196580	6198654	2.97967	2.55945	0.421315	1.478	0.224087	0.291413	3.55508	2.21951	1.34049	14.5181	0.000138821	0.000249657	1.01873	1.22076	-0.204082	0.327072	0.567388	0.660272	1.79039	1.42569	0.369494	1.09742	0.294833	0.379932
CG32755	FBgn0052755	X	5950251	5951711	-0.714499	-1.17472	0.497347	4.14919	0.0416543	0.063381	-0.960907	-1.56016	0.644045	5.57976	0.0181692	0.026876	2.34501	2.77469	-0.433836	8.23626	0.00410617	0.0108356	2.14903	2.89353	-0.746715	24.1389	8.96298e-07	4.26627e-06
CG32756	FBgn0052756	X	5945682	5948353	2.78711	3.64881	-0.866151	48.7578	2.89608e-12	1.79927e-11	2.54086	3.55044	-1.01132	63.8851	1.31892e-15	6.24632e-15	3.1339	3.68535	-0.552734	20.014	7.68783e-06	4.04197e-05	2.99887	3.68762	-0.690004	30.9055	2.70897e-08	1.67685e-07
CG32762	FBgn0052762	X	5500208	5501229	-0.153545	-4.31872	5.37539	51.6888	6.50339e-13	4.2915e-12	-4.08023	-4.05623	-0.0512675	0.00289074	0.957122	1	-0.254043	-3.6504	3.99679	35.2446	2.9078e-09	2.95176e-08	-3.60961	-3.27025	-0.489964	0.406773	0.523612	0.609049
CG32767	FBgn0052767	X	5071027	5084768	7.21971	7.62758	-0.407949	10.2737	0.0013494	0.00264412	7.07106	7.91136	-0.840144	43.1	5.20128e-11	1.59612e-10	6.21469	6.5248	-0.310287	5.89259	0.0152047	0.0336977	6.14959	6.48092	-0.331421	6.71755	0.00954689	0.0198412
CG3277	FBgn0031518	2L	3304100	3317418	3.33146	2.10041	1.23755	54.7542	1.36587e-13	9.64176e-13	3.43913	1.6567	1.79138	109.044	1.58685e-25	1.51811e-24	3.13144	3.24705	-0.116286	0.507435	0.476251	0.577219	3.15684	3.21308	-0.0571257	0.122674	0.726153	0.78616
CG32772	FBgn0052772	X	4909102	4915161	5.98116	6.73225	-0.751429	37.6944	8.27402e-10	3.88354e-09	5.82683	6.89649	-1.06965	75.3983	3.84726e-18	2.23648e-17	5.14217	4.96206	0.180184	2.12559	0.144857	0.223754	5.07237	4.88456	0.188222	2.31521	0.128114	0.189102
CG32793	FBgn0052793	X	2929796	2932626	-2.9999	-3.75848	1.10882	3.68784	0.0548107	0.0812978	-2.59087	-4.17687	2.39329	14.8947	0.000113682	0.000206058	-3.32947	-3.74808	0.629544	0.923429	0.336576	0.440225	-2.69071	-2.57385	-0.13535	0.0895254	0.764781	0.8187
CG32795	FBgn0040384	X	2782906	2790567	6.37998	6.52246	-0.142655	2.61087	0.106133	0.146863	6.28688	6.51576	-0.229118	6.70339	0.00962298	0.0146776	5.8401	5.92938	-0.0895142	1.00726	0.31556	0.418067	5.71489	5.82495	-0.110348	1.52549	0.216791	0.294881
CG32797	FBgn0052797	X	2424925	2425855	-5.00015	-4.62023	-2.53605	2.66881	0.102333	0.142793	-4.2279	-4.61461	1.07119	0.999894	0.317336	0.379643	-0.221148	0.484655	-0.727362	12.1667	0.000486502	0.0016607	-0.277377	0.600586	-0.90034	18.8811	1.39122e-05	5.37785e-05
CG32801	FBgn0052801	X	1902082	1903177	0.736728	0.00854622	0.744997	7.78535	0.00526716	0.00946019	0.38885	-0.967144	1.40842	23.4045	1.31273e-06	2.76494e-06	1.18386	1.31019	-0.127784	0.252692	0.615186	0.701907	0.869934	0.316756	0.565307	4.52467	0.0334094	0.0597686
CG32803	FBgn0052803	X	1900699	1901911	4.01093	4.46606	-0.456412	12.8593	0.000335804	0.000717643	3.76044	4.39703	-0.637123	24.5822	7.12047e-07	1.53206e-06	3.22943	3.48475	-0.256801	3.80112	0.0512182	0.0938114	3.32453	3.54092	-0.215172	2.68917	0.101032	0.155113
CG32806	FBgn0052806	X	1789566	1790418	-4.60918	-3.66988	-2.05506	5.31674	0.0211215	0.0339915	-5.00015	-5.00015	0	0	1	1	4.26112	4.92452	-0.664467	19.0271	1.28874e-05	6.43057e-05	4.35802	5.18012	-0.822567	29.1732	6.61897e-08	3.80835e-07
CG32808	FBgn0052808	X	1468693	1469817	1.35003	0.0107292	1.37258	58.8306	1.7185e-14	1.3286e-13	1.38964	-0.0635346	1.48216	66.2254	4.02191e-16	1.99245e-15	0.895491	0.778144	0.122297	0.476638	0.489949	0.590053	1.07326	0.526182	0.562218	9.94577	0.0016122	0.00402096
CG32809	FBgn0023531	X	1673110	1692768	5.50904	5.45737	0.0516912	0.172764	0.677667	0.753272	5.59316	5.29296	0.300577	5.81269	0.0159109	0.0236924	5.86321	6.05979	-0.196572	2.50939	0.113169	0.182088	5.75389	5.82558	-0.0717237	0.333386	0.563672	0.64619
CG3281	FBgn0260741	3R	11960883	11962805	4.21457	4.73337	-0.519693	14.6693	0.000128113	0.000290556	3.90571	4.82449	-0.918861	44.9191	2.05349e-11	6.57256e-11	3.4558	3.33912	0.116447	0.691691	0.40559	0.510166	3.34461	3.36898	-0.0236804	0.028545	0.865834	0.899543
CG32813	FBgn0052813	X	1380914	1392843	5.19639	4.23166	0.966216	51.9213	5.77713e-13	3.83224e-12	5.24059	3.61965	1.62279	140.21	2.39483e-32	3.64725e-31	5.22308	5.2432	-0.0202162	0.0233476	0.878557	0.914011	5.09391	5.03501	0.0586639	0.195866	0.658078	0.728246
CG32814	FBgn0052814	X	1019795	1026700	1.55907	-0.465169	2.06791	79.3842	5.11331e-19	6.00004e-18	0.998052	-0.207525	1.23673	28.3617	1.00639e-07	2.31356e-07	-2.40216	-1.83121	-0.652035	2.82807	0.0926298	0.154136	-2.73822	-1.91086	-0.974127	5.57616	0.0182067	0.0350513
CG32815	FBgn0052815	X	932466	939424	2.83255	2.12079	0.717239	23.632	1.1663e-06	3.6267e-06	3.11328	2.05155	1.06527	51.5897	6.83984e-13	2.51997e-12	3.58044	3.7979	-0.217544	2.39651	0.121606	0.193399	3.58509	3.77357	-0.188426	1.79894	0.17984	0.251863
CG32816	FBgn0052816	X	316576	470726	3.40077	3.58903	-0.18879	0.851958	0.355999	0.428497	3.49748	4.19489	-0.699244	11.645	0.000643757	0.00109399	3.33313	2.22408	1.11498	27.9637	1.23612e-07	9.47942e-07	3.28969	1.95399	1.33947	39.759	2.87315e-10	2.44539e-09
CG32817	FBgn0052817	X	479066	480166	-0.384788	-0.148523	-0.241403	1.12665	0.288491	0.356091	-1.41987	-0.314035	-1.17274	19.4772	1.01805e-05	1.99743e-05	0.0307232	0.104244	-0.0714934	0.104038	0.747037	0.812245	-0.620202	0.0673206	-0.700763	8.75675	0.00308458	0.00721113
CG32829	FBgn0052829	2L	6915581	6916445	-0.332367	-0.996683	0.695087	8.1873	0.00421846	0.00769591	-0.463205	-0.940386	0.492238	3.87118	0.0491219	0.0689723	-2.86155	-2.58258	-0.335187	0.534539	0.464705	0.566389	-2.06199	-2.21296	0.182845	0.24134	0.62324	0.698448
CG32832	FBgn0052832	2L	16878326	16879290	1.82678	-0.0508768	1.91121	99.4726	1.98891e-23	3.35925e-22	-3.96232	-5.00015	4.1769	9.12406	0.0025227	0.00408365	5.99558	6.28074	-0.285385	3.39707	0.0653123	0.114993	5.75309	6.42625	-0.673302	18.7623	1.48065e-05	5.68449e-05
CG32833	FBgn0052833	2R	22984273	22985334	-3.63266	-5.00015	4.71109	14.1044	0.000172943	0.00038487	-4.55866	-5.00015	2.74812	3.07707	0.0794034	0.108266	3.81401	4.7737	-0.961547	41.9066	9.57405e-11	1.26741e-09	3.79036	4.67572	-0.887053	35.7064	2.29407e-09	1.69175e-08
CG32834	FBgn0052834	2R	22982542	22984293	5.79166	4.23093	1.56231	56.0305	7.13563e-14	5.18161e-13	5.62791	4.09678	1.53262	53.8671	2.14522e-13	8.30945e-13	-3.60663	-4.11039	0.8707	1.27103	0.259574	0.357688	-3.2618	-2.51999	-0.960963	3.65407	0.0559322	0.0932449
CG32845	FBgn0052845	3L	271420	273391	-3.12244	-2.90752	-0.292038	0.376727	0.53936	0.618553	-3.73174	-3.57173	-0.235659	0.128562	0.719927	0.800834	2.61292	4.05427	-1.44683	88.5276	5.01308e-21	2.40882e-19	3.2674	5.02619	-1.76188	134.872	3.52109e-31	3.24025e-29
CG32846	FBgn0052846	3L	2950174	2951618	-4.44222	-3.43144	-1.91563	6.06848	0.0137615	0.0229698	-3.41922	-4.45358	1.96003	5.98769	0.0144061	0.0215764	4.7617	5.56882	-0.808134	30.5384	3.27316e-08	2.7984e-07	4.82179	5.80682	-0.985595	45.2897	1.69938e-11	1.74347e-10
CG32847	FBgn0052847	3L	15121572	15122301	-3.31381	-3.22992	-0.119305	0.0492073	0.824448	0.891208	-3.63153	-4.3088	1.29763	2.66959	0.102282	0.136592	4.52691	5.05213	-0.526035	9.96301	0.00159717	0.00473475	4.52143	5.362	-0.84103	25.3321	4.82605e-07	2.41287e-06
CG3285	FBgn0031522	2L	3330928	3332876	3.80174	2.09734	1.71233	90.4291	1.91725e-21	2.75157e-20	3.8117	1.46258	2.36018	160.223	1.01166e-36	2.12757e-35	4.82737	4.43697	0.390798	5.24437	0.0220179	0.0459989	4.24805	3.89342	0.355295	4.27544	0.0386671	0.0677108
CG32855	FBgn0052855	3R	16078980	16080992	-1.28874	-1.76663	0.533584	2.95496	0.0856143	0.122546	-0.286054	-0.903431	0.648343	6.24908	0.0124258	0.0187865	-0.513087	-0.0770911	-0.453451	3.27452	0.0703634	0.122368	-0.538442	0.256943	-0.823087	11.3565	0.000751864	0.00202488
CG32856	FBgn0052856	3R	15964678	15965351	2.37906	2.60549	-0.22826	3.24382	0.0716934	0.104181	2.47119	2.81029	-0.336468	7.07072	0.00783537	0.0120674	1.35637	1.99229	-0.64135	20.6476	5.5207e-06	2.99487e-05	1.61343	2.04488	-0.432252	9.83054	0.00171638	0.00423902
CG3288	FBgn0037030	3L	20836182	20837153	-0.376818	-1.71092	1.43084	34.4533	4.36594e-09	1.88117e-08	-0.650052	-1.09986	0.461656	3.78252	0.0517907	0.0725653	2.05305	2.60524	-0.557414	16.1876	5.73696e-05	0.00024691	1.97803	2.92849	-0.953953	47.9142	4.45288e-12	5.00463e-11
CG3294	FBgn0031628	2L	4794549	4796581	2.89824	2.16532	0.737633	39.2679	3.69467e-10	1.81494e-09	2.9235	2.42752	0.49899	18.1883	2.00104e-05	3.83974e-05	2.55393	2.88815	-0.335642	8.16968	0.00425965	0.0111978	2.81346	2.85025	-0.0376108	0.105188	0.745691	0.802678
CG32944	FBgn0052944	3R	4407227	4419578	2.68735	1.24374	1.45381	87.2698	9.46834e-21	1.28249e-19	3.16229	0.942528	2.2377	197.099	8.97108e-45	2.97417e-43	4.47026	4.59533	-0.125665	0.822906	0.364332	0.469213	4.6771	4.62396	0.0537423	0.151217	0.697375	0.762782
CG32945	FBgn0052945	3R	4577939	4578644	-4.60918	-4.4656	-0.443148	0.154413	0.694354	0.768445	-5.00015	-5.00015	0	0	1	1	3.78682	4.75029	-0.96556	32.0013	1.54072e-08	1.39751e-07	3.9263	5.15381	-1.22889	51.6595	6.60098e-13	8.54469e-12
CG32971	FBgn0052971	2L	14274821	14278002	-3.63519	-1.5393	-2.62288	14.09	0.000174269	0.00038765	-4.08374	-4.06215	-0.0446675	0.00213717	0.963127	1	2.86876	3.57557	-0.708705	1.71041	0.190933	0.280027	2.56946	3.52127	-0.955572	3.08181	0.0791725	0.125499
CG32982	FBgn0052982	2L	9125737	9163721	4.22037	3.37953	0.843621	35.7703	2.22008e-09	9.89716e-09	4.63252	3.09068	1.54477	116.152	4.40153e-27	4.63474e-26	5.06552	5.10779	-0.0420563	0.0937994	0.759401	0.82245	5.24603	5.17856	0.0676072	0.243209	0.621898	0.697408
CG32984	FBgn0052984	2L	8964957	8967035	1.86408	1.88053	-0.0173201	0.00862689	0.925998	0.986138	2.8966	1.89467	1.00682	29.7774	4.84611e-08	1.1458e-07	-0.0352274	1.12911	-1.18552	30.2318	3.83371e-08	3.25006e-07	0.960991	1.92349	-0.972102	24.5382	7.28516e-07	3.53412e-06
CG32985	FBgn0052985	2L	8962533	8964620	-1.6558	-4.19083	3.50096	49.0327	2.51725e-12	1.57033e-11	-1.33617	-3.74634	3.00545	48.6118	3.11982e-12	1.08055e-11	4.36491	4.91239	-0.548088	14.9298	0.000111587	0.000448476	4.52019	4.8604	-0.341216	5.82304	0.0158176	0.0310463
CG33003	FBgn0053003	2L	4400953	4403142	-2.79215	-1.33743	-1.67503	17.5212	2.84126e-05	7.10386e-05	-2.13716	-1.21078	-1.02573	7.59825	0.0058425	0.00912306	-0.979843	-3.15196	2.52041	34.4826	4.30088e-09	4.2627e-08	-2.02796	-2.72421	0.8237	3.44942	0.0632741	0.103608
CG3301	FBgn0038878	3R	21274243	21276249	6.18489	4.07866	2.10854	148.384	3.91003e-34	1.57899e-32	7.36717	4.67888	2.68947	233.049	1.28978e-52	7.41818e-51	6.57613	6.24022	0.336117	4.12597	0.0422298	0.0797733	7.59946	7.22364	0.375844	5.18237	0.0228172	0.0426828
CG33012	FBgn0053012	2R	12367353	12370886	1.33481	-1.85822	3.33129	152.042	6.20497e-35	2.6766e-33	2.79329	-0.714283	3.56999	218.808	1.64585e-49	7.71315e-48	1.26785	0.742057	0.532173	5.73993	0.0165834	0.0362463	2.79887	1.68798	1.11617	28.8211	7.93808e-08	4.48908e-07
CG33017	FBgn0053017	2R	16272114	16277655	-2.88901	-2.69388	-0.237692	0.299127	0.584431	0.66432	-4.07672	-2.77815	-1.96784	10.2401	0.00137419	0.0022653	7.18137	7.30567	-0.124428	0.90515	0.341404	0.445083	6.5466	7.15951	-0.613066	21.7592	3.09099e-06	1.3379e-05
CG33054	FBgn0053054	3L	21197411	21202882	3.5084	2.3577	1.1557	69.8449	6.41545e-17	6.2046e-16	3.9963	2.13065	1.87164	177.162	2.01913e-40	5.26779e-39	4.33981	4.18539	0.154361	1.38243	0.239688	0.335648	4.73742	4.46926	0.269314	4.26839	0.0388277	0.067953
CG33056	FBgn0053056	3L	21198261	21203232	5.71359	4.70037	1.01438	77.4577	1.35594e-18	1.54221e-17	5.57295	4.81364	0.759399	43.6351	3.95673e-11	1.23163e-10	6.07745	5.83217	0.24545	4.68282	0.0304657	0.0607633	5.80809	6.08673	-0.278849	6.04276	0.0139634	0.0277804
CG3306	FBgn0036016	3L	9601523	9602548	-1.28878	-2.46331	1.3236	17.0946	3.55626e-05	8.78021e-05	-1.68082	-2.67289	1.15018	10.019	0.00154934	0.00254353	5.3317	6.01272	-0.681695	23.1889	1.46844e-06	9.0052e-06	5.21282	6.23167	-1.01923	51.3105	7.88515e-13	1.00612e-11
CG33060	FBgn0053060	3L	16331040	16331767	-4.44225	-4.79781	1.3306	1.13048	0.287673	0.3555	-4.21062	-5.00015	3.64129	6.13262	0.013271	0.0199981	4.75436	4.72977	0.0244843	0.0220861	0.881858	0.916568	4.57514	4.80667	-0.231163	1.96436	0.161047	0.229591
CG33061	FBgn0053061	3L	16329795	16331227	-4.169	-3.50851	-1.13873	2.53712	0.111197	0.153326	-4.21062	-4.61247	1.07733	1.00654	0.315734	0.378004	4.28532	4.21078	0.0741392	0.197518	0.656732	0.737778	4.12519	4.47521	-0.349904	4.39634	0.0360161	0.063708
CG33062	FBgn0053062	3L	19441719	19446444	-0.511098	1.91689	-2.47632	133.577	6.75966e-31	2.15176e-29	-0.591767	1.70505	-2.34677	113.062	2.09185e-26	2.11751e-25	0.274268	1.37108	-1.12155	29.1611	6.66028e-08	5.37638e-07	-0.294026	1.21352	-1.54266	49.8759	1.63783e-12	1.97842e-11
CG3308	FBgn0038877	3R	21271078	21273817	6.86223	6.6417	0.220702	5.26707	0.0217326	0.0348309	6.98228	6.5953	0.386986	16.144	5.87056e-05	0.000108666	7.07756	7.85405	-0.776604	64.8948	7.90049e-16	2.14216e-14	7.10168	7.86093	-0.75936	62.0949	3.27299e-15	5.97321e-14
CG33080	FBgn0053080	X	5708559	5717778	5.88648	4.84443	1.0431	68.4075	1.32969e-16	1.24784e-15	6.25684	4.92168	1.33559	111.012	5.88271e-26	5.7665e-25	6.01668	6.05018	-0.0333935	0.0722358	0.788109	0.84491	6.03737	6.17769	-0.140508	1.28022	0.257858	0.340314
CG3309	FBgn0029756	X	5326675	5329347	4.88628	5.73778	-0.852179	26.7907	2.26726e-07	7.83656e-07	4.5976	5.84744	-1.24997	56.5433	5.49753e-14	2.2579e-13	2.9736	3.21837	-0.245785	2.08617	0.148638	0.228411	3.05026	3.24907	-0.199581	1.38252	0.239672	0.320407
CG33090	FBgn0028916	2L	14334158	14345795	6.13055	6.60772	-0.47737	12.715	0.000362727	0.000770838	5.84598	6.77434	-0.928412	47.4023	5.78142e-12	1.94775e-11	5.3563	5.27409	0.0820985	0.370748	0.542597	0.639359	5.00917	5.03154	-0.0224341	0.027502	0.868285	0.901473
CG33093	FBgn0053093	3R	22530694	22531922	1.83196	-3.76567	6.32097	302.979	7.39056e-68	3.20623e-65	1.09652	-4.05406	6.09467	232.066	2.11254e-52	1.19245e-50	1.48851	-2.1817	3.86151	167.992	2.03154e-38	3.46595e-36	1.01916	-4.12421	6.15489	218.571	1.85422e-49	4.93937e-47
CG33096	FBgn0053096	3R	25097672	25102146	-0.357993	-0.318288	-0.0431959	0.0315389	0.859044	0.924038	-0.0267007	-0.240186	0.229358	0.92018	0.337428	0.401623	-0.996115	-1.33549	0.363697	1.51095	0.218994	0.312482	-0.878339	-1.18096	0.337929	1.38146	0.239853	0.320564
CG33098	FBgn0053098	3R	12387188	12388794	3.18215	1.17854	2.01936	110.715	6.83351e-26	1.43315e-24	3.40316	0.73042	2.69367	184.266	5.67538e-42	1.61983e-40	4.22577	3.69003	0.536893	9.17826	0.00244907	0.00689152	4.23888	3.71826	0.522153	8.69162	0.00319676	0.00744472
CG33099	FBgn0053099	3R	22528920	22530572	3.451	1.72354	1.7398	164.169	1.38944e-37	7.45483e-36	3.43012	1.97199	1.4636	118.497	1.34982e-27	1.47345e-26	3.04184	2.85017	0.193703	2.19242	0.138691	0.215767	3.19132	3.13307	0.0574283	0.198151	0.656217	0.726292
CG33107	FBgn0053107	3R	22583352	22584718	2.72057	3.86745	-1.15074	43.118	5.15354e-11	2.7798e-10	2.73946	3.96038	-1.22292	48.3245	3.61219e-12	1.23921e-11	2.49983	2.9177	-0.420749	5.61044	0.0178538	0.0385759	2.63739	3.14728	-0.510822	8.37773	0.00379846	0.00870447
CG33108	FBgn0053108	3R	23995659	23997544	1.41774	1.16448	0.255576	2.04934	0.152273	0.204938	1.30303	0.743225	0.563421	9.19262	0.00242992	0.00394145	1.30381	1.30882	-0.00223635	0.000150864	0.9902	0.993406	1.35511	1.55253	-0.194931	1.18435	0.276473	0.360143
CG33109	FBgn0053109	3R	14220560	14221584	6.0241	5.48163	0.542832	5.62185	0.0177379	0.0289604	5.58484	4.98395	0.601468	6.86958	0.00876751	0.013424	5.49387	5.97122	-0.477605	4.35229	0.0369591	0.0714061	5.63856	5.4661	0.172474	0.569371	0.450509	0.539091
CG33110	FBgn0053110	3R	22570188	22580392	5.47511	3.29516	2.18369	174.149	9.18299e-40	5.78567e-38	5.29652	2.47964	2.82275	271.845	4.49616e-61	4.49143e-59	6.2568	5.73162	0.525438	11.2021	0.000817052	0.00262064	6.09022	5.52549	0.564635	12.9053	0.00032765	0.000959875
CG33111	FBgn0053111	3R	23801714	23819237	4.71195	4.13426	0.578215	28.3746	9.9969e-08	3.6124e-07	4.69233	3.98428	0.708824	42.0303	8.98717e-11	2.70274e-10	4.29284	3.99907	0.295024	7.19553	0.00730853	0.0178327	4.57259	4.03217	0.542194	24.5025	7.4215e-07	3.58993e-06
CG33116	FBgn0053116	2L	19533479	19537363	5.63211	6.54061	-0.908971	38.3993	5.7654e-10	2.75896e-09	5.29442	6.70745	-1.4131	90.5511	1.80262e-21	1.33063e-20	2.9809	3.72266	-0.743671	23.6386	1.16234e-06	7.2749e-06	2.97512	3.64736	-0.674239	19.4341	1.04134e-05	4.11012e-05
CG33120	FBgn0053120	2L	18841400	18844579	4.06565	3.37936	0.687616	24.5063	7.40661e-07	2.36762e-06	3.9074	3.51255	0.394684	8.06244	0.00451922	0.00715312	3.61299	3.64807	-0.0351459	0.0634811	0.801076	0.854181	3.35385	3.64327	-0.292069	4.34405	0.0371385	0.0654265
CG33125	FBgn0053125	2L	2648360	2652414	-5.00015	-4.79566	-1.76574	1.33772	0.247436	0.311648	-5.00015	-5.00015	0	0	1	1	6.43797	6.61369	-0.175913	2.06308	0.150905	0.231379	5.86566	6.98386	-1.11853	81.3564	1.8847e-19	5.81872e-18
CG33127	FBgn0053127	2L	322101	323091	5.3738	5.12739	0.246666	2.62045	0.105494	0.146048	5.52018	4.84303	0.677319	19.5451	9.82534e-06	1.93024e-05	4.74907	5.49678	-0.748413	23.7451	1.09975e-06	6.9031e-06	4.86162	5.42018	-0.559139	13.3291	0.000261315	0.000778766
CG33128	FBgn0053128	2L	1494070	1495456	-3.38705	-3.10096	-0.403733	0.252622	0.615235	0.693212	-2.49032	-2.6258	0.169668	0.0525534	0.818678	0.898375	-3.71173	-4.57361	1.89098	2.86665	0.090433	0.151226	-2.13745	-3.41457	1.61121	4.24375	0.0393951	0.0687716
CG33129	FBgn0053129	2L	10964905	10970275	8.15591	8.33756	-0.181675	2.37579	0.123229	0.168538	7.91152	8.57945	-0.667884	31.8311	1.68181e-08	4.12147e-08	7.0385	7.14203	-0.103609	0.767316	0.381049	0.485404	7.05367	7.37047	-0.316862	7.17169	0.0074063	0.0158034
CG33136	FBgn0053136	2R	18664449	18665792	-4.15806	-4.19083	0.0650214	0.00575273	0.939541	0.997622	-3.44651	-4.05616	1.03709	2.20883	0.137223	0.178772	5.0632	5.87604	-0.813613	26.1148	3.2171e-07	2.26991e-06	5.14233	6.37314	-1.23132	59.0721	1.52e-14	2.51955e-13
CG33137	FBgn0053137	2R	13175395	13176075	-0.785148	-2.2178	1.57497	27.7418	1.38636e-07	4.9149e-07	-1.45722	-2.46908	1.14309	10.784	0.00102382	0.00170606	-0.995146	-0.978666	-0.0196607	0.00523514	0.94232	0.96041	-1.2915	-1.29238	0.0130389	0.00200758	0.964262	0.9733
CG33140	FBgn0053140	2R	7178390	7180730	-4.03811	-4.31665	0.602976	0.494034	0.482133	0.562483	-3.2483	-4.05825	1.28391	3.71482	0.0539314	0.0754325	5.18788	5.37232	-0.184991	2.10627	0.146697	0.225976	5.0943	5.53802	-0.443872	12.1027	0.000503487	0.00141468
CG33143	FBgn0053143	2R	22614328	22634084	3.29429	2.23973	1.0606	46.087	1.13115e-11	6.57054e-11	3.46485	1.93207	1.54007	93.7187	3.63712e-22	2.82197e-21	4.21878	4.72649	-0.508248	11.6956	0.000626469	0.00207692	4.03119	4.40675	-0.376338	6.37392	0.011581	0.0235686
CG33144	FBgn0053144	2R	10740054	10798709	6.28016	5.60115	0.679393	46.5233	9.05372e-12	5.31394e-11	6.22853	5.70026	0.528054	28.1469	1.12446e-07	2.57445e-07	6.74356	6.92347	-0.180074	3.33819	0.0676889	0.118422	6.6874	6.99473	-0.307417	9.72058	0.00182216	0.00447986
CG33155	FBgn0053155	2R	13954195	13955664	-1.6931	-2.74469	1.22294	7.67684	0.0055934	0.0100071	-1.81576	-2.2932	0.544357	1.59613	0.206453	0.262523	-1.65054	-1.54938	-0.111721	0.0777493	0.780371	0.838878	-2.03281	-1.65524	-0.42097	1.0191	0.312733	0.398836
CG33156	FBgn0053156	2R	13548244	13553240	6.4295	7.32027	-0.890993	17.827	2.41927e-05	6.10609e-05	6.21492	7.32049	-1.1058	27.2136	1.82176e-07	4.10897e-07	4.02476	4.09371	-0.0690764	0.105898	0.744864	0.810231	4.44097	4.2318	0.209501	0.979039	0.322436	0.409559
CG33158	FBgn0053158	3L	16419597	16496560	4.99473	5.15614	-0.161906	1.58904	0.207463	0.271516	4.80003	5.42136	-0.621434	23.1796	1.47552e-06	3.0941e-06	4.35967	4.86867	-0.510145	15.3726	8.82585e-05	0.000363767	4.13375	4.93482	-0.801936	37.6062	8.65675e-10	6.82472e-09
CG33159	FBgn0053159	3L	3203675	3204448	-2.15952	-4.20331	2.94962	24.044	9.41613e-07	2.96689e-06	-2.15073	-4.05609	2.66809	20.296	6.63404e-06	1.32072e-05	-1.15519	-2.2529	1.21777	9.4887	0.00206741	0.00594536	-2.91788	-3.55666	0.899665	2.22901	0.135441	0.198163
CG33169	FBgn0053169	3L	22863864	22864496	2.83858	3.6925	-0.8569	33.3443	7.72028e-09	3.22046e-08	3.23739	3.90894	-0.671332	20.8099	5.07207e-06	1.0183e-05	3.05915	3.785	-0.726725	24.0064	9.60175e-07	6.10012e-06	3.02878	3.84956	-0.822936	30.7457	2.9416e-08	1.81198e-07
CG33170	FBgn0053170	3L	22864600	22867535	5.58563	4.70188	0.884234	47.2605	6.21518e-12	3.72862e-11	6.15678	4.86718	1.29	99.5134	1.94842e-23	1.63723e-22	6.53931	6.44157	0.0977175	0.597237	0.439634	0.542187	6.90364	6.73473	0.169204	1.79597	0.1802	0.252308
CG33172	FBgn0053172	X	15769664	15772985	5.07699	5.64283	-0.566302	12.6188	0.000381883	0.000809284	4.55284	5.65151	-1.09896	46.4197	9.54488e-12	3.1575e-11	1.06479	1.37082	-0.310074	2.75547	0.0969226	0.160394	0.761221	1.22065	-0.469315	6.03796	0.0140015	0.0278416
CG33177	FBgn0053177	X	15081367	15082369	0.215967	-0.31762	0.550448	3.86727	0.0492366	0.073627	-0.326041	-1.32445	1.0544	11.2974	0.000776138	0.00130899	0.154568	-0.302084	0.471798	2.73592	0.098115	0.16188	-0.206842	-0.796705	0.614697	4.18576	0.0407648	0.0707964
CG33178	FBgn0053178	X	15082827	15084017	4.14924	2.51231	1.64178	99.9931	1.52929e-23	2.60908e-22	4.29523	1.96307	2.34044	190.695	2.24247e-43	6.80994e-42	4.17448	3.75776	0.41753	6.9162	0.00854181	0.020454	4.1687	3.81123	0.357881	5.09586	0.023983	0.0445671
CG33181	FBgn0053181	X	8489348	8517029	7.54331	7.51349	0.0297312	0.101647	0.749862	0.821909	7.52483	7.57868	-0.0537046	0.331353	0.564864	0.642656	6.42547	6.73686	-0.31142	10.9625	0.000929723	0.00293065	6.67478	6.7767	-0.10192	1.17969	0.277419	0.361078
CG33189	FBgn0053189	3R	8780113	8780789	-1.07874	-1.57815	0.551176	3.2224	0.072637	0.105452	-0.993106	-1.7868	0.854281	7.21209	0.00724141	0.0111901	5.6504	6.26043	-0.610384	9.25849	0.00234406	0.00663661	5.65584	6.5747	-0.919176	20.8239	5.03495e-06	2.09626e-05
CG33191	FBgn0053191	3R	8778379	8779923	-1.15657	-3.05993	2.20695	39.2126	3.80071e-10	1.86101e-09	-1.58922	-2.64553	1.22488	11.8796	0.00056752	0.000968771	5.0583	5.17729	-0.119361	0.668445	0.413594	0.51747	4.77459	5.52492	-0.750594	26.1673	3.13073e-07	1.60979e-06
CG33199	FBgn0053199	2R	8947681	8951086	1.37321	-1.05575	2.5036	131.463	1.96135e-30	5.98015e-29	1.53416	-1.47614	3.11994	183.62	7.85404e-42	2.22078e-40	1.89883	1.00101	0.905386	24.106	9.11776e-07	5.81453e-06	2.10993	0.774653	1.35108	52.7792	3.73224e-13	5.0329e-12
CG33203	FBgn0053203	3R	28870606	28887709	3.61687	2.86871	0.751884	19.5765	9.66527e-06	2.5874e-05	4.09623	2.75077	1.34918	61.8949	3.62279e-15	1.64548e-14	4.40752	4.98446	-0.577547	12.1306	0.000496002	0.00169015	4.59795	4.96476	-0.367029	4.92892	0.0264109	0.0485323
CG33213	FBgn0053213	3R	27918182	27919460	2.86586	4.08647	-1.22394	27.3998	1.65446e-07	5.81917e-07	2.60983	4.08452	-1.47847	39.1916	3.84182e-10	1.08853e-09	1.62534	2.13566	-0.514205	4.56773	0.0325797	0.0644379	1.93332	2.6624	-0.733277	9.50043	0.00205424	0.00499705
CG33217	FBgn0053217	3L	23126025	23132209	4.9038	5.27518	-0.37175	5.04673	0.0246725	0.0391174	4.53126	5.40607	-0.874782	27.4892	1.57973e-07	3.57636e-07	2.40016	3.15793	-0.762709	19.0919	1.2457e-05	6.24867e-05	2.15681	2.98269	-0.831139	22.2933	2.34022e-06	1.03326e-05
CG33223	FBgn0053223	X	8465690	8483885	0.0343679	-0.423059	0.471654	3.09643	0.078464	0.113079	0.807689	0.407057	0.40861	2.66013	0.102892	0.137359	3.0878	3.61874	-0.532546	5.58272	0.0181386	0.0390606	2.95143	3.50897	-0.559124	6.13069	0.0132855	0.026592
CG33228	FBgn0261373	2R	24668411	24669330	4.13132	4.24309	-0.112511	0.883355	0.347284	0.419004	4.01056	4.29469	-0.284119	5.57247	0.018245	0.0269749	2.78525	2.34823	0.440078	11.259	0.000792369	0.00255225	3.19384	2.73068	0.46485	13.3232	0.000262138	0.00078053
CG33229	FBgn0053229	3L	223852	225605	5.4337	5.90667	-0.473377	16.1756	5.77338e-05	0.000137835	5.42412	5.97884	-0.55502	22.1486	2.52337e-06	5.18679e-06	4.23857	4.17149	0.0678519	0.314446	0.574965	0.666992	4.34143	4.07356	0.268145	4.90851	0.0267247	0.04902
CG3323	FBgn0029750	X	5302988	5305691	-0.597313	2.67345	-3.33011	221.88	3.51768e-50	4.85568e-48	-1.37965	1.70116	-3.16665	164.302	1.29981e-37	2.86448e-36	6.70263	7.08421	-0.381716	4.55003	0.0329181	0.0650076	6.6057	7.22618	-0.620618	11.9727	0.000539867	0.0015041
CG33230	FBgn0053230	3L	1618414	1620397	4.15209	4.33628	-0.184913	2.73708	0.0980438	0.137867	4.06291	4.59795	-0.534857	22.7213	1.87281e-06	3.89119e-06	3.44811	3.69137	-0.244564	4.46657	0.0345644	0.067606	3.3242	3.77583	-0.453031	15.2778	9.28019e-05	0.000304737
CG33233	FBgn0053233	3L	2659639	2661501	-4.44507	-3.50346	-1.80769	5.16055	0.0231055	0.0368176	-3.32216	-4.45576	2.09016	6.99306	0.00818261	0.0125741	5.51582	5.99895	-0.483596	8.24181	0.00409364	0.0108082	5.50929	6.30642	-0.79739	22.2666	2.37304e-06	1.04714e-05
CG33234	FBgn0053234	3L	2661622	2663622	-4.60351	-5.00015	2.59344	2.8624	0.0906719	0.129286	-4.56229	-5.00015	2.74718	3.07839	0.0793393	0.108266	4.75053	4.84725	-0.0971407	0.573044	0.449052	0.551294	4.53554	4.64951	-0.113708	0.779501	0.377294	0.4661
CG33235	FBgn0030307	X	11486546	11491573	-4.44225	-2.68739	-2.89763	18.903	1.37535e-05	3.59437e-05	-3.18287	-4.31289	1.9267	7.26319	0.00703823	0.0108905	3.34037	3.72403	-0.385168	7.27463	0.00699351	0.0171855	3.26899	3.67932	-0.411047	8.25621	0.00406129	0.0092343
CG33252	FBgn0053252	X	16896215	16897187	-1.90684	-2.3484	0.514296	2.16099	0.141553	0.191701	-1.4396	-3.48549	2.49141	35.4612	2.60179e-09	6.82542e-09	3.27658	3.95608	-0.68126	18.4105	1.78072e-05	8.58909e-05	3.33565	4.38627	-1.05236	43.9174	3.42531e-11	3.35547e-10
CG33253	FBgn0030992	X	19183421	19187278	-0.593086	-1.09144	0.532602	5.01765	0.0250902	0.0397175	-0.225379	-0.980042	0.789745	11.7322	0.000614281	0.00104565	0.26948	0.0696477	0.202783	1.03631	0.308682	0.411035	0.178607	0.200785	-0.0249105	0.0158796	0.899721	0.925567
CG33258	FBgn0053258	3L	16082551	16083638	5.5655	4.50291	1.06401	35.9828	1.9907e-09	8.9508e-09	6.20802	4.19906	2.0106	122.117	2.17638e-28	2.49594e-27	5.86565	5.93279	-0.0671159	0.147453	0.700981	0.775232	6.33667	6.00609	0.330659	3.58011	0.0584754	0.0968255
CG33259	FBgn0036495	3L	15407832	15408267	-5.00015	-4.79566	-1.76685	1.33576	0.247784	0.311648	-5.00015	-5.00015	0	0	1	1	1.69525	2.48333	-0.792744	14.1498	0.000168814	0.000643713	1.62569	1.96872	-0.346788	2.66518	0.102566	0.157143
CG33263	FBgn0053263	3L	13423320	13424168	-3.46203	-3.86346	0.632321	0.954406	0.3286	0.399701	-3.26807	-4.31074	1.81869	6.12534	0.0133257	0.0200672	-3.17957	-2.41882	-0.966339	4.06124	0.0438783	0.0824258	-2.85434	-3.17184	0.433065	0.708321	0.400002	0.489493
CG33267	FBgn0053267	3L	11564483	11572796	-0.0135102	-0.698354	0.712854	9.9416	0.00161585	0.00311952	0.76759	-0.627073	1.43414	44.0313	3.2317e-11	1.01574e-10	0.481877	0.812533	-0.337343	2.89007	0.0891269	0.149404	0.80549	0.741731	0.0709197	0.132336	0.716023	0.777835
CG33269	FBgn0053269	3L	11581415	11582197	-5.00015	-2.43953	-6.30355	37.934	7.31773e-10	3.45714e-09	-5.00015	-4.79555	-1.78768	1.23363	0.266703	0.322962	0.174188	-0.435454	0.628876	4.91235	0.0266653	0.0541001	-0.317313	-1.05808	0.77829	6.51349	0.0107059	0.0219588
CG33270	FBgn0053270	3L	11578236	11578623	-5.00015	-2.16606	-6.65565	28.7971	8.03718e-08	2.93428e-07	-5.00015	-4.61239	-2.57062	2.36013	0.124472	0.163154	-2.83891	-3.64244	1.1344	2.04456	0.152751	0.233714	-3.71204	-3.23787	-0.743502	0.801123	0.370758	0.459408
CG33278	FBgn0053278	3L	7450853	7452159	-2.83627	-3.36983	0.707926	2.02963	0.154258	0.207188	-2.38425	-4.3088	2.91737	22.6229	1.97122e-06	4.0895e-06	3.90978	5.00998	-1.10208	53.0541	3.24494e-13	6.27658e-12	4.04571	5.30027	-1.25583	68.891	1.04061e-16	2.32021e-15
CG3328	FBgn0034985	2R	24162489	24173660	4.52964	3.06442	1.46862	114.307	1.11601e-26	2.49199e-25	4.86303	2.95422	1.91222	189.071	5.07235e-43	1.52815e-41	5.31789	5.06254	0.255601	3.7706	0.052161	0.0952625	5.39267	5.12209	0.270399	4.2286	0.0397481	0.0693082
CG33281	FBgn0053281	2L	3324237	3326637	4.30222	1.29293	3.02773	305.951	1.66465e-68	7.43413e-66	4.77724	0.994771	3.80014	450.53	5.53111e-100	3.99925e-97	5.11557	3.63343	1.48433	88.5082	5.06234e-21	2.42481e-19	5.20266	3.29791	1.90746	142.038	9.54175e-33	9.72362e-31
CG33282	FBgn0053282	2L	3327903	3329792	4.57811	1.58605	3.00577	315.874	1.14708e-70	6.96688e-68	3.93431	0.716273	3.24003	335.637	5.68808e-75	1.25171e-72	5.2485	3.63904	1.61219	106.518	5.67864e-25	3.65358e-23	4.17492	2.75824	1.42145	80.2666	3.27151e-19	9.81711e-18
CG33284	FBgn0053284	3L	21123753	21124884	-5.00015	-2.88491	-5.75701	27.6198	1.47657e-07	5.21766e-07	-5.00015	-5.00015	0	0	1	1	7.62755	7.71342	-0.085898	0.191294	0.661842	0.742123	7.23126	7.70094	-0.469735	5.69387	0.0170242	0.0330473
CG33285	FBgn0053285	3L	21088223	21088989	-4.43943	-5.00015	3.0971	4.27979	0.0385682	0.0591893	-4.0732	-4.61454	1.374	1.79527	0.180285	0.231516	4.38737	4.54997	-0.163424	1.06801	0.301396	0.403883	4.11057	4.72051	-0.610333	14.7737	0.000121217	0.000388385
CG33286	FBgn0053286	3L	20970812	20974700	-0.509906	-3.23291	3.13427	85.1525	2.76212e-20	3.63748e-19	-0.932696	-3.34548	2.83845	57.2654	3.80801e-14	1.5837e-13	5.43519	5.89917	-0.464552	9.22126	0.00239221	0.00675532	5.50596	6.289	-0.783362	26.0959	3.24867e-07	1.66199e-06
CG33287	FBgn0053287	3L	20966766	20970663	-3.04961	-3.56998	0.753104	1.88778	0.169453	0.226155	-3.72021	-4.30679	1.13987	1.96827	0.160632	0.207524	5.47415	5.9435	-0.469913	9.60085	0.00194487	0.00563031	5.12932	6.1452	-1.01655	44.1893	2.98102e-11	2.94686e-10
CG33288	FBgn0053288	3L	21427790	21433066	-0.506355	-0.87517	0.393291	2.20802	0.137295	0.186282	-0.516771	-1.31191	0.841503	8.89535	0.00285898	0.00459714	3.16368	3.75	-0.587649	8.99084	0.00271336	0.00753745	3.07543	3.74596	-0.67226	11.7241	0.00061695	0.00169246
CG33290	FBgn0053290	3L	21542359	21543012	-4.43943	-4.19083	-0.603527	0.401082	0.526531	0.607767	-5.00015	-4.79555	-1.78815	1.23615	0.266214	0.322873	4.1981	5.49861	-1.30148	48.9477	2.62885e-12	4.36723e-11	5.75244	6.06733	-0.315133	2.99704	0.0834167	0.131458
CG33293	FBgn0053293	3R	5240014	5240735	1.55705	-0.367081	1.97397	84.6336	3.59105e-20	4.69247e-19	1.32954	-0.259491	1.62456	56.9229	4.53241e-14	1.87317e-13	6.43069	7.20517	-0.77472	19.9152	8.09523e-06	4.24148e-05	6.39221	7.40155	-1.00953	33.557	6.92043e-09	4.76769e-08
CG33296	FBgn0053296	2L	7713998	7716645	2.34733	1.18416	1.17621	35.3964	2.68979e-09	1.1883e-08	2.41004	0.85655	1.56992	60.4378	7.59417e-15	3.34814e-14	2.93095	2.75258	0.178767	0.903577	0.341825	0.445395	2.85511	3.05024	-0.196592	1.10141	0.293956	0.378899
CG33298	FBgn0032120	2L	9495474	9520696	6.61396	6.9792	-0.365372	9.4245	0.00214105	0.00406473	6.56214	7.27225	-0.710075	35.3291	2.78444e-09	7.27943e-09	5.60759	5.46834	0.139191	1.34097	0.246864	0.343636	5.62315	5.43357	0.189288	2.48012	0.115294	0.173215
CG3330	FBgn0039511	3R	27329693	27330882	-4.78836	-1.09853	-5.9975	30.8564	2.77838e-08	1.07592e-07	-4.54975	-5.00015	2.80562	2.93609	0.08662	0.116796	8.09439	8.48174	-0.38737	0.326599	0.567668	0.660547	7.87501	8.64157	-0.766644	1.26825	0.260095	0.34279
CG33301	FBgn0053301	2L	10049580	10051201	4.37138	2.63383	1.74194	79.6814	4.39924e-19	5.21452e-18	4.91766	2.83598	2.08551	112.662	2.55874e-26	2.57468e-25	4.47114	4.36933	0.101675	0.29282	0.588419	0.679073	4.55737	4.83188	-0.275289	2.15621	0.141994	0.206438
CG33303	FBgn0053303	2L	10373369	10375757	6.68749	6.98583	-0.298485	6.84566	0.00888568	0.0153266	6.47464	7.09698	-0.622454	29.5365	5.48729e-08	1.29077e-07	6.16602	6.06937	0.0968362	0.713096	0.398418	0.503286	6.10623	6.15912	-0.0531194	0.214735	0.643081	0.715194
CG33306	FBgn0053306	2L	13842888	13843742	4.36887	3.90837	0.461211	7.87484	0.00501272	0.00903849	4.53029	3.78682	0.744838	20.3594	6.41764e-06	1.27881e-05	3.24667	4.58599	-1.34232	63.7194	1.43467e-15	3.71742e-14	3.87664	4.99635	-1.12143	45.7522	1.34201e-11	1.40338e-10
CG33307	FBgn0053307	2L	13839262	13841520	3.62388	2.78749	0.840235	34.721	3.80507e-09	1.65169e-08	3.52133	2.76172	0.762244	28.2904	1.04415e-07	2.39673e-07	4.3137	3.9307	0.384064	7.65593	0.00565859	0.0143248	3.38269	3.24777	0.133463	0.883504	0.347244	0.435474
CG33308	FBgn0250834	2L	14802334	14803293	-4.03811	-4.61811	1.47336	2.2493	0.133675	0.181924	-5.00015	-5.00015	0	0	1	1	5.6257	5.91152	-0.286143	4.21372	0.0400983	0.0765083	5.48629	6.30577	-0.819687	34.2449	4.85943e-09	3.416e-08
CG33309	FBgn0053309	2L	14810761	14812599	-4.60351	-4.0701	-1.35212	1.87602	0.170787	0.227757	-5.00015	-4.79338	-1.78911	1.23823	0.265813	0.322873	4.67004	5.42621	-0.757412	29.4216	5.8224e-08	4.76076e-07	4.63183	5.69196	-1.06083	57.2859	3.76853e-14	5.91194e-13
CG33310	FBgn0053310	2L	15026882	15029513	-3.17935	-2.27596	-1.12847	5.21364	0.0224103	0.0358112	-2.97003	-4.17906	1.92129	7.57268	0.00592595	0.00924195	2.91119	3.60115	-0.692046	5.96903	0.0145593	0.0324719	2.33991	3.63437	-1.29942	20.4409	6.15e-06	2.5211e-05
CG33322	FBgn0053322	2L	20814337	20816240	-4.16352	-3.49968	-1.1378	2.5796	0.108249	0.149504	-4.20705	-4.45154	0.575308	0.334805	0.562843	0.64079	5.67211	6.5099	-0.838403	39.9169	2.65001e-10	3.2634e-09	5.64864	6.66244	-1.01407	58.0899	2.50406e-14	4.03626e-13
CG33331	FBgn0067628	3R	14886456	14887739	2.7827	3.94542	-1.16652	47.4128	5.75067e-12	3.45814e-11	2.43987	3.96125	-1.52282	78.1043	9.77417e-19	5.97468e-18	1.32388	1.29086	0.0337551	0.0322221	0.857541	0.898551	1.09385	1.27549	-0.182127	0.916947	0.338278	0.426577
CG33332	FBgn0067629	3R	14886456	14889146	4.0374	4.35324	-0.316423	3.538	0.0599777	0.0883234	4.06217	4.56715	-0.50515	8.98624	0.0027202	0.0043842	2.30129	1.60735	0.698724	14.6157	0.000131809	0.000518225	2.62703	1.90851	0.723998	16.2713	5.48889e-05	0.000188901
CG33333	FBgn0053333	3R	17417467	17418042	-4.79124	-5.00015	1.81274	1.42761	0.232155	0.297699	-5.00015	-5.00015	0	0	1	1	0.528598	1.7266	-1.21459	24.111	9.09417e-07	5.80193e-06	-0.0281807	1.8329	-1.89113	54.6359	1.45063e-13	2.09974e-12
CG33337	FBgn0053337	3R	23590141	23592769	0.651136	1.82076	-1.18268	6.09477	0.0135583	0.0226628	3.08174	3.86238	-0.779488	2.76641	0.0962617	0.129051	-0.451509	1.0669	-1.55939	9.94565	0.0016123	0.00477216	2.04654	3.18777	-1.14461	5.84324	0.015637	0.0307168
CG33339	FBgn0053339	3R	24361847	24363142	-2.5174	-2.83593	0.394343	0.770152	0.38017	0.454886	-0.998724	-2.47031	1.63234	20.4551	6.10471e-06	1.21885e-05	-1.35677	-0.596811	-0.804372	6.76578	0.00929222	0.0219977	-0.617992	-0.58472	-0.0351357	0.0149527	0.902676	0.927584
CG33340	FBgn0053340	3R	24363138	24364289	-2.84074	-0.790669	-2.32036	14.4754	0.000141998	0.000320039	-1.42774	-3.34367	2.31504	12.6483	0.000375904	0.00065261	10.0102	10.2063	-0.196089	0.147465	0.70097	0.775232	9.79965	10.3979	-0.598225	1.36382	0.242876	0.323607
CG33342	FBgn0086610	3R	24376865	24377705	-3.30881	-3.59558	0.412746	0.48437	0.486449	0.566821	-5.00015	-3.03636	-5.57073	22.1647	2.50236e-06	5.1464e-06	-2.08619	-0.98458	-1.20712	12.7232	0.00036115	0.00127439	-2.20328	0.00436166	-2.3708	56.5814	5.39206e-14	8.31198e-13
CG33346	FBgn0053346	3R	28669233	28670452	4.05246	2.10061	1.95948	54.8826	1.27952e-13	9.06588e-13	5.80046	3.76401	2.0388	60.6128	6.94798e-15	3.07485e-14	3.53703	3.12799	0.410205	2.57764	0.108383	0.175709	5.73113	5.06423	0.667313	6.97346	0.00827272	0.0174827
CG3335	FBgn0036018	3L	9624237	9627321	5.59389	6.06692	-0.473274	11.7948	0.000593973	0.00122656	5.38094	6.21444	-0.833491	36.1589	1.81869e-09	4.85496e-09	3.30417	3.61869	-0.315702	4.81497	0.0282135	0.0568087	3.3122	3.26447	0.0478271	0.109508	0.740705	0.798273
CG3337	FBgn0038871	3R	21220704	21223584	3.91662	3.849	0.0677829	0.374991	0.540296	0.619486	3.88531	3.90693	-0.0217962	0.0384464	0.844549	0.924293	3.21612	3.8291	-0.614516	29.0432	7.07823e-08	5.68656e-07	3.59501	4.08873	-0.493614	19.4097	1.05469e-05	4.16067e-05
CG3339	FBgn0039510	3R	27294286	27322325	0.456103	-0.24879	0.725442	6.45743	0.011049	0.0187387	0.93565	-0.457305	1.42981	24.6418	6.90396e-07	1.48716e-06	2.6783	2.88266	-0.205309	0.64806	0.420807	0.524467	2.37108	2.79427	-0.425318	2.7545	0.0969809	0.149787
CG3342	FBgn0029874	X	6526106	6527888	4.18223	4.71011	-0.528551	13.3471	0.000258818	0.000562698	3.96924	4.86702	-0.897882	37.9165	7.38391e-10	2.03776e-09	2.66167	2.81418	-0.152504	0.995964	0.318289	0.420801	2.63712	2.86734	-0.231883	2.3074	0.128759	0.189832
CG3345	FBgn0031240	2L	269088	271626	-0.795041	-1.03872	0.25079	0.370127	0.542935	0.622277	-0.886468	-2.43609	1.72437	13.8842	0.000194427	0.000345485	7.31881	7.92072	-0.601979	2.7443	0.0976019	0.161247	7.145	8.06231	-0.917456	6.31508	0.0119715	0.0242529
CG33458	FBgn0053458	2R	16486674	16487801	-2.9547	-3.95866	1.52168	6.44517	0.0111255	0.0188509	-3.2495	-4.45146	2.19839	7.94947	0.00481016	0.00758909	-2.2341	-2.91046	0.81124	3.35668	0.0669328	0.117316	-1.78045	-2.77461	1.16369	8.43179	0.00368717	0.00847758
CG33459	FBgn0053459	2R	16488053	16489182	-1.24562	-3.65244	2.96145	29.0302	7.12589e-08	2.62111e-07	-1.30262	-4.45161	4.52418	44.9712	1.99953e-11	6.40523e-11	-0.885265	-2.59111	1.9084	16.0112	6.29683e-05	0.00026842	-1.01873	-2.08723	1.18083	6.78549	0.00919017	0.0191681
CG33460	FBgn0053460	2R	15694092	15695232	1.35403	-2.65162	4.29071	238.231	9.56172e-54	1.64983e-51	1.18367	-2.96361	4.50586	230.156	5.51102e-52	3.03186e-50	1.53108	-1.32076	2.94917	151.774	7.10077e-35	8.91059e-33	1.21773	-1.86267	3.22088	156.804	5.64834e-36	6.86115e-34
CG33462	FBgn0053462	2R	15696794	15698010	-3.17935	-5.00015	5.39048	13.008	0.000310164	0.000666222	-1.50844	-3.94291	3.21752	10.4015	0.00125911	0.00208171	-4.37756	-5.00015	3.25937	3.6454	0.0562244	0.101499	-1.78957	-5.00015	7.05022	22.8157	1.78303e-06	8.05999e-06
CG33465	FBgn0053465	2R	15819114	15821114	-1.62439	-0.76759	-0.934237	3.70026	0.054404	0.0807261	-0.989991	-4.18302	4.23396	40.2007	2.29172e-10	6.64201e-10	-0.210063	-0.35319	0.154126	0.112059	0.737813	0.805214	-0.277472	-0.436602	0.163226	0.124895	0.723785	0.784045
CG33467	FBgn0053467	2R	15055503	15056241	-2.44091	-3.15158	0.882852	3.32228	0.068347	0.0996908	-4.75812	-4.61461	-0.609646	0.197496	0.65675	0.735209	-3.33353	-2.5004	-1.07883	4.03034	0.044689	0.0836383	-3.94227	-3.78197	-0.282722	0.132567	0.715785	0.777709
CG33468	FBgn0053468	2R	14606307	14606980	-0.38681	-1.18506	0.841856	6.83166	0.00895559	0.0154384	0.270099	-0.254247	0.54004	3.26899	0.0706013	0.0969835	-0.885326	-0.344986	-0.566245	3.0653	0.0799806	0.13637	-0.0900713	0.572905	-0.679951	5.29868	0.0213416	0.0402747
CG33469	FBgn0053469	2R	14605652	14606302	-0.0429409	-1.41621	1.4409	31.4182	2.0802e-08	8.21508e-08	-0.430584	-1.67024	1.31163	21.8538	2.94227e-06	6.01042e-06	-0.630406	-0.900643	0.276438	1.07992	0.298716	0.400889	-0.816953	-1.15095	0.34311	1.53654	0.215133	0.293046
CG3347	FBgn0031513	2L	3269437	3271806	-4.29482	-1.86621	-3.5091	15.4648	8.40547e-05	0.0001959	-3.94414	-4.79345	2.40898	3.66235	0.055655	0.0775716	2.40366	3.24182	-0.84112	1.66388	0.197081	0.287103	2.18455	3.49831	-1.31923	4.01422	0.045118	0.0773218
CG3348	FBgn0040609	3R	27291535	27292209	5.06005	4.24604	0.814756	19.3682	1.07787e-05	2.86777e-05	5.12646	4.42024	0.707156	14.6412	0.000130043	0.000234538	4.60151	5.19774	-0.596911	10.4593	0.00122031	0.00372147	4.75884	5.75476	-0.996724	28.9614	7.38346e-08	4.20501e-07
CG33489	FBgn0053489	3L	11574764	11577044	-4.78833	-4.18469	-1.88756	2.69985	0.100357	0.140873	-3.96719	-3.5699	-0.631649	0.819469	0.365336	0.432063	5.12031	5.84673	-0.727228	32.1227	1.44733e-08	1.31752e-07	4.61361	5.79791	-1.1851	83.3376	6.91703e-20	2.26358e-18
CG3349	FBgn0036459	3L	14979620	14982432	-4.78836	-3.95186	-2.34288	4.71874	0.0298355	0.0467371	-4.75812	-4.45358	-1.11509	0.757272	0.384184	0.452591	-0.121894	0.552067	-0.692237	12.099	0.0005045	0.00171572	-0.368814	0.532292	-0.925941	20.6291	5.57437e-06	2.29941e-05
CG33490	FBgn0053490	3L	11572797	11574663	-4.78836	-4.62388	-0.720411	0.291216	0.589442	0.667818	-3.70931	-2.55616	-1.59296	8.97684	0.00273423	0.00440495	4.70029	5.455	-0.755868	31.0174	2.55729e-08	2.23674e-07	5.06231	5.84117	-0.779214	33.2405	8.14363e-09	5.54248e-08
CG33493	FBgn0053493	3L	10692530	10693167	4.67489	3.61408	1.06264	42.5563	6.86757e-11	3.66657e-10	4.89637	3.51814	1.37965	70.6254	4.31924e-17	2.31743e-16	4.69348	4.61765	0.0761284	0.225147	0.635146	0.719544	4.71573	4.72184	-0.00578026	0.00130018	0.971236	0.978388
CG33494	FBgn0053494	3R	25493481	25495161	4.47533	3.54834	0.92901	41.6285	1.10372e-10	5.76105e-10	5.04323	3.76938	1.2748	78.1897	9.36042e-19	5.72868e-18	4.79108	4.26478	0.526793	13.7094	0.000213384	0.000794318	5.36069	4.84726	0.514158	13.2807	0.000268146	0.000796465
CG33500	FBgn0053500	3L	11508637	11508903	-4.44222	-2.58232	-3.04385	20.8414	4.98928e-06	1.39645e-05	-3.33447	-4.45365	2.08464	6.87795	0.00872658	0.0133654	-1.44725	-0.315465	-1.20024	17.6722	2.62428e-05	0.000122118	-0.376555	0.125251	-0.514733	4.36387	0.0367089	0.0647824
CG33506	FBgn0053506	2R	14857447	14858640	4.56707	5.17649	-0.610163	22.7913	1.80578e-06	5.43597e-06	4.4098	5.27259	-0.863696	45.0724	1.89882e-11	6.09292e-11	3.56208	3.93951	-0.378132	8.26378	0.00404438	0.0106949	3.50081	4.02046	-0.520625	15.6542	7.60417e-05	0.000254321
CG33509	FBgn0053509	2L	21084605	21086506	2.45595	1.17505	1.29167	34.1428	5.12129e-09	2.18493e-08	3.65896	1.2125	2.46107	119.553	7.9247e-28	8.78576e-27	2.39854	2.15196	0.248337	1.32681	0.249374	0.346495	3.1654	3.12512	0.040802	0.0376262	0.846196	0.884851
CG33510	FBgn0053510	2L	21082643	21084326	-0.216219	-0.90541	0.720558	5.16999	0.0229804	0.0366412	0.0556998	-0.956281	1.055	11.0291	0.000896904	0.00150365	-0.255598	0.171884	-0.440828	2.06369	0.150844	0.231308	-0.444919	-0.0228979	-0.437118	1.96783	0.160678	0.229213
CG33511	FBgn0053511	2L	21081127	21082494	2.7582	1.06826	1.70504	45.3016	1.68907e-11	9.64895e-11	2.04338	0.81088	1.24621	23.8434	1.045e-06	2.21827e-06	2.9961	3.27546	-0.280501	1.3541	0.244563	0.341234	2.43097	2.88794	-0.459158	3.56016	0.059182	0.097837
CG33514	FBgn0053514	3L	4365434	4366671	4.0143	2.93658	1.08099	34.9955	3.30465e-09	1.4448e-08	3.85703	2.5186	1.34189	52.454	4.40454e-13	1.655e-12	3.42862	3.69923	-0.271343	2.2413	0.134368	0.210075	3.22308	3.81135	-0.590677	10.5578	0.00115699	0.0029786
CG33521	FBgn0250819	4	1185768	1192985	7.3379	5.90882	1.42971	99.1433	2.3488e-23	3.9408e-22	7.77116	5.66951	2.10222	205.655	1.21873e-46	4.5805e-45	8.02018	7.65221	0.368038	6.8495	0.00886662	0.0211252	8.25976	7.75197	0.507865	13.0191	0.000308328	0.000906462
CG33523	FBgn0053523	3L	5923862	5930120	6.87484	6.54626	0.32863	12.9291	0.000323521	0.00069305	6.76151	6.61241	0.148948	2.6539	0.103296	0.137874	7.62758	7.78637	-0.158905	3.05766	0.0803573	0.136742	7.45121	7.85829	-0.407054	19.9995	7.74636e-06	3.13572e-05
CG33543	FBgn0053543	2L	1997102	2006313	2.84208	1.76884	1.08214	34.4803	4.30578e-09	1.85736e-08	3.40462	1.49885	1.91705	104.156	1.86987e-24	1.66914e-23	3.81544	3.99398	-0.178875	1.04301	0.307122	0.409532	4.01397	4.03711	-0.022924	0.0172191	0.8956	0.922463
CG3355	FBgn0031619	2L	4651403	4652892	-4.16626	-5.00015	3.76102	7.00321	0.00813635	0.0141353	-3.2701	-5.00015	5.25238	18.9044	1.37438e-05	2.67408e-05	-1.29042	-2.49386	1.35748	12.2322	0.00046971	0.00161104	-0.880754	-2.47353	1.77646	22.9163	1.69213e-06	7.68112e-06
CG33552	FBgn0053552	2L	16682503	16683290	-2.48471	-2.25452	-0.269775	0.512807	0.473926	0.553887	-2.98679	-1.81395	-1.40044	12.2142	0.000474279	0.00081606	0.999328	2.45328	-1.4676	71.8909	2.27434e-17	7.37897e-16	0.838213	2.79219	-1.9702	127.749	1.27368e-29	1.07442e-27
CG33557	FBgn0053557	X	10009210	10010049	-0.627805	-1.21102	0.620165	5.71244	0.0168452	0.0276635	-0.918884	-1.8628	1.02717	11.9765	0.00053875	0.000921525	0.250602	-0.245651	0.503546	4.99351	0.0254425	0.0519735	0.139792	0.0981388	0.0435783	0.0391511	0.84315	0.882436
CG3356	FBgn0034989	2R	24197824	24202187	6.2904	6.77121	-0.481028	16.7399	4.28695e-05	0.000104533	6.04627	6.89196	-0.845596	51.118	8.6978e-13	3.17241e-12	6.14588	6.57084	-0.425296	13.0371	0.000305386	0.00109647	6.02435	6.59301	-0.568946	23.2559	1.41812e-06	6.52902e-06
CG3358	FBgn0033117	2R	6923366	6924929	4.35246	4.94455	-0.592951	21.4541	3.62394e-06	1.03921e-05	4.29718	4.97337	-0.676368	27.7055	1.41261e-07	3.20949e-07	2.21018	2.39026	-0.181488	1.62978	0.201734	0.292367	2.52658	2.60163	-0.0744395	0.286332	0.592581	0.672377
CG33632	FBgn0053632	2R	12522023	12522731	-2.47254	-2.95446	0.594392	1.54722	0.213546	0.278779	-0.205244	-1.68982	1.57812	21.3077	3.91151e-06	7.91581e-06	-2.48924	-2.27156	-0.259055	0.324756	0.568764	0.661568	-0.205158	-0.325657	0.124641	0.160264	0.688913	0.755322
CG33635	FBgn0053635	2L	157836	158664	3.1553	3.40906	-0.254985	3.35226	0.0671127	0.0979752	3.04052	3.66295	-0.623244	19.7924	8.6327e-06	1.70454e-05	2.32672	2.38853	-0.0592254	0.160774	0.688445	0.764748	2.33105	2.33405	-0.00244294	0.000273122	0.986814	0.990291
CG33639	FBgn0053639	X	18210812	18226076	2.17271	0.614049	1.57683	87.7016	7.61135e-21	1.03465e-19	2.63979	0.0505755	2.62294	221.277	4.76376e-50	2.27462e-48	2.93064	2.54852	0.382428	6.36055	0.0116685	0.0268447	3.08936	2.38284	0.709852	21.8018	3.02317e-06	1.30967e-05
CG33641	FBgn0053641	2L	13529042	13529821	-4.292	-4.462	0.433805	0.191646	0.661551	0.738385	-3.36419	-3.84498	0.766847	1.41219	0.234694	0.290573	-2.96355	-0.981036	-2.28107	38.1421	6.57764e-10	7.45892e-09	-2.28186	-1.05268	-1.35584	17.0695	3.6037e-05	0.000127937
CG33655	FBgn0250824	2R	21317793	21320017	2.0812	0.320474	1.78721	77.6295	1.24298e-18	1.42333e-17	2.14985	0.604445	1.56103	60.7545	6.46547e-15	2.86632e-14	5.46614	6.07845	-0.61278	12.2211	0.000472519	0.00161994	5.19675	6.16118	-0.964881	29.9494	4.43469e-08	2.63857e-07
CG33658	FBgn0053658	3R	24840509	24841163	-3.47933	-4.61811	2.4196	7.87737	0.00500573	0.00902911	-3.69904	-3.94642	0.404671	0.302472	0.582337	0.660063	-4.06685	-3.0733	-1.55739	5.15149	0.0232264	0.0480936	-2.5879	-2.36091	-0.26432	0.371493	0.542192	0.62624
CG33664	FBgn0053664	X	6384220	6384899	-5.00015	-5.00015	0	0	1	1	-5.00015	-5.00015	0	0	1	1	0.173026	0.575837	-0.414056	3.29103	0.0696591	0.121296	1.67385	2.22911	-0.556848	7.75857	0.00534582	0.0118187
CG33665	FBgn0053665	X	6478138	6478849	-5.00015	-4.31931	-3.40737	5.29014	0.0214464	0.0344086	-4.76714	-5.00015	1.94553	1.5367	0.21511	0.268581	1.59885	1.93675	-0.341446	2.52954	0.111733	0.180178	1.98373	2.85892	-0.878933	17.4808	2.90224e-05	0.000105349
CG33666	FBgn0053666	X	6476243	6476967	-5.00015	-3.85738	-4.33984	10.4248	0.00124331	0.00244984	-4.56752	-5.00015	2.74224	3.05551	0.0804639	0.108901	2.16481	2.75332	-0.592035	7.27999	0.00697268	0.0171399	2.0186	3.19391	-1.18054	28.6064	8.86888e-08	4.98759e-07
CG33667	FBgn0053667	X	6471673	6472378	-4.79124	-4.0701	-2.13207	3.68088	0.0550397	0.0815896	-5.00015	-5.00015	0	0	1	1	3.31191	3.74994	-0.439938	9.20178	0.0024178	0.00681616	3.00198	3.80569	-0.805225	30.3127	3.6772e-08	2.22448e-07
CG33668	FBgn0053668	X	6418760	6419434	-5.00015	-2.98896	-5.62826	23.814	1.06105e-06	3.31844e-06	-5.00015	-5.00015	0	0	1	1	3.31855	3.93347	-0.616272	4.55519	0.0328192	0.0648693	2.52405	3.03351	-0.511674	3.09435	0.0785645	0.124626
CG33669	FBgn0053669	X	6399455	6400100	-5.00015	-5.00015	0	0	1	1	-4.56229	-5.00015	2.74633	3.06682	0.0799054	0.108395	1.46932	1.77756	-0.311624	2.33097	0.126823	0.200112	2.07673	2.79402	-0.720528	13.3878	0.00025326	0.000757137
CG33679	FBgn0053679	2L	15058303	15059120	-2.79015	-2.9414	0.194891	0.178364	0.672783	0.748446	-4.76714	-2.55163	-4.2293	26.5129	2.61789e-07	5.82675e-07	-2.45774	-0.851862	-1.76971	27.1528	1.87996e-07	1.39518e-06	-3.33577	-1.69247	-2.01502	20.7427	5.25315e-06	2.18113e-05
CG3368	FBgn0039508	3R	27283780	27287448	5.85242	6.30047	-0.448359	12.1478	0.000491446	0.00102699	5.53137	6.4479	-0.916659	49.9833	1.55059e-12	5.51774e-12	4.03632	4.33472	-0.29868	5.10177	0.0239015	0.0492563	3.92372	4.25129	-0.329555	6.18658	0.0128722	0.025874
CG33695	FBgn0052831	2L	11278021	11279982	4.52223	5.39757	-0.876326	35.7833	2.20526e-09	9.84554e-09	4.45315	5.49616	-1.04348	50.2738	1.33721e-12	4.79324e-12	2.53141	3.0987	-0.568622	13.5087	0.000237457	0.000875982	2.67466	3.06306	-0.389363	6.3957	0.0114397	0.0232999
CG33704	FBgn0053704	2R	20950102	20951094	-5.00015	-3.86072	-4.33672	10.5336	0.00117225	0.00231944	-4.76714	-5.00015	1.94643	1.53928	0.214725	0.268581	6.26034	6.36261	-0.102366	0.405946	0.524034	0.621976	6.11757	6.57994	-0.46239	8.25175	0.00407126	0.00925559
CG33710	FBgn0053710	3L	19951954	19952790	-4.60918	-5.00015	2.59144	2.85484	0.0910994	0.129447	-4.5534	-5.00015	2.75031	3.07777	0.0793691	0.108266	0.7274	1.76731	-1.05603	31.2309	2.29089e-08	2.01885e-07	1.07765	2.50842	-1.44286	63.0588	2.00627e-15	3.81267e-14
CG33723	FBgn0053723	2L	9440011	9440740	-4.44507	-4.79566	1.32634	1.1117	0.291714	0.359324	-4.55866	-4.45576	-0.314536	0.0749416	0.784273	0.864808	-0.504517	0.977623	-1.52511	31.3047	2.20545e-08	1.95263e-07	-0.567257	1.50917	-2.12497	61.2023	5.15004e-15	9.14599e-14
CG33725	FBgn0053725	3L	12482609	12486446	-4.29206	-4.32993	0.0694974	0.00535133	0.941685	0.999224	-2.93873	-4.3149	2.27153	10.8641	0.000980479	0.00163726	-3.6109	-0.98299	-3.17895	53.051	3.24992e-13	6.27821e-12	-2.53855	0.680287	-3.4605	124.336	7.11121e-29	5.71305e-27
CG3376	FBgn0034997	2R	24258013	24265213	6.57701	5.04205	1.5359	255.32	1.79788e-57	3.84492e-55	6.31194	5.35991	0.952537	100.707	1.06667e-23	9.13501e-23	6.31639	5.15998	1.15707	146.458	1.03081e-33	1.20398e-31	5.96055	5.103	0.857798	80.8864	2.39068e-19	7.33334e-18
CG33773	FBgn0053773	3R	31035346	31036124	-4.78836	-4.62388	-0.719598	0.289029	0.590844	0.668757	-5.00015	-5.00015	0	0	1	1	0.412071	3.15752	-2.77563	165.638	6.63518e-38	1.08332e-35	-0.350558	2.46573	-2.86169	158.278	2.69145e-36	3.40558e-34
CG33774	FBgn0053774	2R	9399753	9400329	3.02109	3.02306	-0.00339435	0.000647327	0.979702	1	2.93389	2.84759	0.087984	0.42356	0.515166	0.592373	2.59926	3.1012	-0.502317	13.53	0.000234783	0.000867101	2.60949	3.12683	-0.518635	14.4677	0.000142584	0.000450571
CG33775	FBgn0053775	2R	12564224	12564901	-5.00015	-4.62177	-2.53552	2.60997	0.106194	0.14692	-4.7618	-4.79345	0.160374	0.0112543	0.915514	0.983819	-3.82259	-2.84089	-1.41592	4.11445	0.0425185	0.0802187	-4.37617	1.98207	-7.69813	139.547	3.34448e-32	3.2763e-30
CG33777	FBgn0053777	3L	4554537	4555236	-2.65179	-4.32286	2.64934	16.887	3.96717e-05	9.7126e-05	-1.89612	-3.57368	2.12417	19.7705	8.73204e-06	1.72325e-05	-2.59116	-1.42366	-1.3253	11.8439	0.00057851	0.00193431	-1.69899	-1.55192	-0.159819	0.217842	0.640689	0.713318
CG33783	FBgn0053783	3R	10066770	10067567	-5.00015	-4.80152	-1.76311	1.33291	0.248289	0.311648	-5.00015	-5.00015	0	0	1	1	-2.49284	-4.56922	3.53881	22.7525	1.84262e-06	1.10805e-05	-2.40304	-2.46237	0.0667028	0.0242506	0.876249	0.907879
CG33784	FBgn0053784	3R	10067905	10068572	-2.44477	-4.19432	2.60591	18.1363	2.05648e-05	5.24271e-05	-1.7053	-3.95254	2.96421	31.3393	2.16649e-08	5.26673e-08	-0.909185	-2.25883	1.48517	16.1548	5.83698e-05	0.000250576	-0.411448	-1.27992	0.915544	8.27575	0.00401781	0.00914502
CG33792	FBgn0053792	2R	12632674	12633454	-2.06897	-1.12672	-1.03069	11.6747	0.000633544	0.00130296	-2.2828	-1.5646	-0.815199	5.69114	0.0170508	0.0253103	-2.39355	-0.651426	-1.92139	36.9933	1.18533e-09	1.30116e-08	-2.16475	0.0729594	-2.40593	73.6279	9.43223e-18	2.33636e-16
CG33795	FBgn0053795	3L	16170729	16171380	-2.8955	-3.51106	0.851145	2.54332	0.110761	0.152752	-4.21928	-4.45576	0.57469	0.328645	0.566458	0.644181	-3.04846	-2.4863	-0.693059	2.08155	0.149089	0.229057	-3.11193	-2.24226	-1.08224	5.44405	0.019635	0.0374734
CG3386	FBgn0035152	3L	680436	682470	3.25344	3.62469	-0.371508	10.3727	0.00127893	0.0025148	3.36097	3.77592	-0.413957	12.8708	0.000333747	0.000581549	2.53401	2.91129	-0.379469	9.6247	0.00191978	0.0055656	2.78111	3.16183	-0.380954	10.0913	0.00148973	0.00374256
CG33914	FBgn0053914	2R	7036768	7039050	-0.808397	-2.76031	2.19345	32.1343	1.43875e-08	5.79623e-08	-0.19862	-2.31935	2.29917	41.0951	1.44998e-10	4.27753e-10	-0.319814	-0.747539	0.446222	2.0163	0.155618	0.23743	0.706306	-0.236364	0.968496	10.9863	0.000917872	0.002415
CG33920	FBgn0053920	3R	31044391	31045105	-3.40181	-4.17913	1.36401	3.7614	0.0524486	0.0780152	-3.93861	-4.45358	1.12267	1.49036	0.222161	0.276228	-1.83473	-2.28488	0.514957	1.89595	0.168532	0.253015	-2.91408	-2.52351	-0.474581	1.05066	0.305355	0.390969
CG33923	FBgn0053923	2L	1341365	1342095	-5.00015	-5.00015	0	0	1	1	-5.00015	-5.00015	0	0	1	1	-3.94266	-2.24742	-2.33997	15.8187	6.971e-05	0.000294031	-3.71126	-1.78142	-2.47604	22.737	1.85761e-06	8.36476e-06
CG33926	FBgn0053926	3L	9443232	9446388	4.6701	3.95732	0.713861	3.23728	0.0719802	0.104588	3.69064	3.70504	-0.0139189	0.00123757	0.971937	1	4.52465	4.30112	0.223806	0.320914	0.571059	0.663425	3.03328	3.47953	-0.448911	1.27632	0.258584	0.341094
CG33928	FBgn0053928	2L	17435891	17436600	-2.60706	-3.75908	1.606	9.04595	0.00263277	0.00494079	-2.99081	-3.57388	0.822462	2.12797	0.144632	0.187877	-2.49808	-2.07208	-0.488979	1.48006	0.223766	0.317835	-2.58263	-2.22274	-0.426655	1.05586	0.304162	0.389639
CG33939	FBgn0047095	X	19171077	19174900	0.914741	-0.114622	1.04937	28.0311	1.19384e-07	4.26926e-07	1.99977	-0.28995	2.32302	141.138	1.50132e-32	2.32375e-31	1.92531	1.06423	0.871257	23.7716	1.08473e-06	6.81443e-06	2.57334	1.84345	0.735261	18.9934	1.31169e-05	5.09119e-05
CG33941	FBgn0262731	4	467497	471476	4.811	5.51276	-0.702705	34.2667	4.80541e-09	2.05536e-08	4.64124	5.6735	-1.03212	72.7877	1.44377e-17	8.0478e-17	3.74334	3.64315	0.100222	0.647955	0.420845	0.524467	3.8164	3.51994	0.297076	5.6841	0.0171193	0.0332022
CG33946	FBgn0047000	3L	6220578	6220949	0.444069	-0.80348	1.29214	18.903	1.37534e-05	3.59437e-05	0.52973	-0.447947	1.00597	11.8952	0.000562782	0.000960792	1.49519	1.41616	0.0800871	0.0905436	0.763487	0.82544	0.600855	0.839892	-0.243062	0.771082	0.379883	0.468764
CG33947	FBgn0083068	3L	11096496	11098556	2.66502	3.03321	-0.370518	5.4435	0.0196413	0.0318217	2.60167	3.30775	-0.707502	19.6546	9.2778e-06	1.82527e-05	3.98547	4.56676	-0.58296	14.3238	0.00015391	0.000593141	3.984	4.74178	-0.758531	24.2258	8.56768e-07	4.09738e-06
CG33958	FBgn0053958	2R	18184382	18192851	-1.37373	-2.40213	1.17236	12.192	0.000479952	0.00100421	-0.737499	-2.16264	1.56285	26.2149	3.05456e-07	6.76198e-07	-0.47838	-0.61903	0.147007	0.343298	0.557932	0.652518	0.238328	-0.146177	0.392314	3.04598	0.080937	0.127922
CG33965	FBgn0053965	3L	1232882	1234015	1.47625	0.6437	0.843853	15.5841	7.89144e-05	0.000184742	0.613856	-0.854695	1.52283	37.9491	7.26139e-10	2.00686e-09	1.01084	1.8692	-0.869011	16.9099	3.91961e-05	0.000175925	0.238545	0.655292	-0.424965	3.43358	0.0638837	0.104381
CG33966	FBgn0053966	3L	1234130	1235420	3.13303	2.30214	0.834782	25.4885	4.45036e-07	1.4706e-06	2.89787	1.75398	1.14992	45.7738	1.32726e-11	4.32562e-11	2.43318	3.12683	-0.696975	17.6271	2.68731e-05	0.000124669	2.22203	2.63112	-0.412523	6.02282	0.0141221	0.0280557
CG33969	FBgn0053969	3L	20391685	20393553	4.52853	4.88605	-0.358228	9.12335	0.00252367	0.00474603	4.37299	5.06522	-0.692203	33.6549	6.58095e-09	1.66959e-08	3.54374	4.13906	-0.596531	23.7437	1.10055e-06	6.90529e-06	3.64492	4.29062	-0.646046	28.0993	1.15248e-07	6.368e-07
CG3397	FBgn0037975	3R	11983098	11984541	4.00516	3.53818	0.467755	6.16355	0.0130409	0.0218461	4.3999	3.43592	0.96509	25.9043	3.5877e-07	7.88931e-07	4.25668	3.79037	0.468082	6.17917	0.0129263	0.0293251	4.30719	4.03796	0.269699	2.06675	0.150542	0.21677
CG33978	FBgn0053978	4	157575	175639	4.81483	2.82062	1.99934	128.558	8.47372e-30	2.45076e-28	5.13941	2.6044	2.54128	199.452	2.75086e-45	9.34431e-44	5.27622	4.5954	0.681417	16.308	5.38366e-05	0.000233358	5.28315	4.44049	0.843384	24.8388	6.233e-07	3.05987e-06
CG33986	FBgn0053986	3L	15524325	15525253	-5.00015	-4.80152	-1.76284	1.33207	0.248437	0.311715	-5.00015	-5.00015	0	0	1	1	-4.21076	-5.00015	3.65389	5.63673	0.0175879	0.03808	0.521715	-1.7437	2.38684	63.0615	2.00351e-15	3.81219e-14
CG33993	FBgn0053993	3L	5933036	5950658	0.40746	-0.409016	0.840512	12.2221	0.000472259	0.000989209	1.02978	-0.386839	1.45002	37.5899	8.72949e-10	2.393e-09	1.15477	1.43001	-0.27756	1.66776	0.196559	0.286412	1.52476	1.69129	-0.168985	0.647018	0.421181	0.51027
CG33998	FBgn0053998	2R	18738492	18739143	-3.63765	-4.61811	2.17207	5.98088	0.0144618	0.0240302	-4.21928	-5.00015	3.63765	6.11919	0.0133722	0.0201232	-1.43911	-2.54118	1.25451	11.9472	0.000547291	0.00184252	-1.60214	-3.12665	1.81586	19.6108	9.4929e-06	3.77133e-05
CG34001	FBgn0054001	3L	10631079	10634612	1.16179	2.36752	-1.21656	33.7247	6.34908e-09	2.67345e-08	0.585181	2.16121	-1.58946	53.1296	3.12252e-13	1.19067e-12	-0.402993	0.33797	-0.765393	9.50107	0.00205352	0.00591103	-0.607573	0.365789	-1.00303	15.8516	6.85099e-05	0.000231476
CG34002	FBgn0054002	3L	17858474	17860482	-2.03546	-3.09219	1.27274	4.42741	0.035366	0.0546618	-1.47584	-2.82205	1.50489	6.8316	0.00895589	0.0137055	4.36418	5.1713	-0.807982	2.95611	0.0855538	0.144323	4.06545	5.07398	-1.00965	4.58111	0.0323263	0.0580535
CG34005	FBgn0054005	2R	18048108	18048909	0.318033	-0.439042	0.782129	9.5335	0.00201755	0.00384662	1.05041	-0.773322	1.87491	53.5468	2.52506e-13	9.72122e-13	-0.108016	-0.478899	0.384843	2.0779	0.149446	0.22953	0.475262	-0.717601	1.23729	22.1135	2.56999e-06	1.12457e-05
CG34007	FBgn0054007	2L	20495030	20495758	-3.18172	-3.16944	-0.0174473	0.00113967	0.973069	1	-2.86782	-3.21865	0.45908	0.824118	0.363979	0.430593	-1.88045	-1.9904	0.126563	0.127959	0.720558	0.790988	-2.02599	-1.27507	-0.826487	6.38268	0.0115239	0.0234589
CG34008	FBgn0054008	3R	20580683	20581522	2.12248	2.56798	-0.447844	5.97352	0.0145222	0.0241148	1.78443	2.80732	-1.02418	30.2546	3.78886e-08	9.02007e-08	-0.093402	-0.56821	0.487622	3.99779	0.0455601	0.0849858	-0.439576	-0.173327	-0.272577	1.26404	0.260888	0.343477
CG34011	FBgn0054011	2L	5716701	5718067	-4.29476	-3.76299	-1.03084	1.69419	0.193049	0.254229	-4.56229	-4.79338	0.957851	0.504541	0.477511	0.552647	0.663657	0.174507	0.499781	6.63504	0.00999921	0.0234556	1.01985	0.943291	0.0743005	0.174875	0.675815	0.743787
CG34012	FBgn0054012	3L	11108820	11109505	-4.292	-3.96265	-0.684295	0.666673	0.414214	0.49094	-4.22284	-4.31081	0.200768	0.0451745	0.831683	0.910934	4.31511	4.889	-0.575037	11.9919	0.000534316	0.0018037	4.25353	5.27498	-1.02219	37.513	9.08058e-10	7.14772e-09
CG34015	FBgn0054015	X	16447568	16448302	3.23566	3.69217	-0.458304	10.6408	0.0011062	0.00219994	3.16562	3.79344	-0.626963	19.6887	9.11371e-06	1.79554e-05	2.43551	2.72148	-0.28938	3.84689	0.0498384	0.0916936	2.49671	2.80767	-0.311286	4.49896	0.0339155	0.0606207
CG3402	FBgn0035148	3L	651542	652881	4.64296	5.48467	-0.842498	25.3718	4.72789e-07	1.5542e-06	4.46011	5.58513	-1.12511	44.6405	2.36742e-11	7.54077e-11	2.80389	2.85001	-0.0460642	0.0701177	0.791166	0.847064	2.82105	2.7781	0.0435089	0.0625301	0.802541	0.849835
CG34021	FBgn0054021	2R	12336890	12337718	-4.60635	-5.00015	2.59259	2.8561	0.0910278	0.129447	-4.56752	-5.00015	2.74452	3.06878	0.0798095	0.108373	4.19126	4.63485	-0.444499	7.33264	0.00677135	0.0167208	4.19555	5.00074	-0.805904	24.0081	9.59317e-07	4.53637e-06
CG34025	FBgn0054025	3L	2959722	2961049	-4.30307	-3.04678	-2.08837	8.82062	0.00297845	0.00554838	-3.05501	-4.61254	2.97919	13.1422	0.000288721	0.000505353	0.566162	1.04565	-0.489659	3.41089	0.0647677	0.114246	0.494781	1.5105	-1.03106	15.2884	9.2281e-05	0.000303223
CG34026	FBgn0054026	X	9533818	9534625	4.44232	2.93942	1.50612	109.457	1.28875e-25	2.63015e-24	4.59718	3.05965	1.53958	114.453	1.03687e-26	1.07028e-25	4.50924	4.81006	-0.301275	4.71174	0.0299573	0.0599225	4.49311	4.75419	-0.261766	3.55783	0.0592651	0.0979515
CG34027	FBgn0054027	3R	25103670	25109032	-1.05416	-3.18949	2.47998	48.6389	3.077e-12	1.90543e-11	-1.7198	-4.0602	3.16264	40.2055	2.28603e-10	6.62804e-10	2.87838	2.40687	0.472738	9.11897	0.00252972	0.00708304	2.52997	2.55206	-0.0210044	0.0178976	0.893575	0.921116
CG34028	FBgn0054028	X	9511524	9512162	-5.00015	-5.00015	0	0	1	1	-3.64215	-5.00015	4.72543	13.4105	0.000250225	0.000440257	-0.928452	-0.999583	0.0814026	0.0800693	0.777204	0.836599	-0.789473	0.0348689	-0.861382	11.1046	0.000861149	0.00228023
CG34029	FBgn0054029	2R	21970767	21971285	-5.00015	-4.62023	-2.53624	2.66561	0.102539	0.142793	-5.00015	-5.00015	0	0	1	1	2.39481	3.36995	-0.979189	29.2086	6.49893e-08	5.25451e-07	2.29598	3.70878	-1.41727	60.443	7.57395e-15	1.31884e-13
CG34030	FBgn0054030	3L	7073476	7075247	-4.78833	-4.79781	0.049301	0.00114164	0.973046	1	-4.06316	-4.45576	0.882761	0.843297	0.358455	0.424554	0.553522	1.75291	-1.21632	26.8438	2.20581e-07	1.61802e-06	0.125157	1.75755	-1.65695	47.182	6.46921e-12	7.11285e-11
CG34031	FBgn0054031	3L	23174446	23185750	-1.74754	-0.407409	-1.43173	26.0115	3.39388e-07	1.14288e-06	-1.51204	-1.42853	-0.114492	0.134851	0.713455	0.794274	-1.75813	-0.943297	-0.877517	8.07089	0.00449821	0.0117456	-1.05111	-0.50565	-0.568629	4.44339	0.0350367	0.0622656
CG34033	FBgn0054033	2R	9820563	9821186	-4.78833	-4.79566	0.0486317	0.00112681	0.973222	1	-4.5534	-4.79345	0.960445	0.507337	0.476294	0.551854	4.34638	4.44889	-0.102324	0.58971	0.442531	0.544698	4.31216	4.63765	-0.326271	6.0082	0.0142395	0.0282632
CG34034	FBgn0054034	3R	21738345	21739110	2.25196	-0.631758	2.94289	207.548	4.709e-47	5.21909e-45	1.45709	-1.48029	3.04748	175.276	5.21073e-40	1.32307e-38	7.97895	7.91618	0.062841	0.158336	0.690693	0.766293	7.26093	7.28118	-0.020304	0.0164953	0.897806	0.924243
CG34039	FBgn0054039	3L	14560000	14562613	2.73599	3.38799	-0.655271	25.5536	4.30261e-07	1.42644e-06	2.91515	3.5068	-0.593371	21.0097	4.56973e-06	9.21105e-06	2.16345	2.54129	-0.381546	7.72505	0.005446	0.0138513	2.45985	2.87579	-0.415756	9.63705	0.00190691	0.0046746
CG34040	FBgn0054040	2R	21832501	21833551	4.18136	0.992152	3.20695	63.4697	1.62852e-15	1.37604e-14	4.14751	2.397	1.75698	21.508	3.52354e-06	7.15643e-06	3.8121	4.90332	-1.09262	8.67654	0.00322333	0.00878848	3.27671	5.22703	-1.95347	26.4404	2.71791e-07	1.41235e-06
CG34041	FBgn0054041	3R	30508023	30510146	-4.60635	-4.18528	-1.10961	1.17585	0.278202	0.345624	-4.75812	-4.79555	0.161114	0.0116944	0.913884	0.983819	3.94547	5.01454	-1.0705	56.3999	5.91333e-14	1.27721e-12	3.94755	5.0888	-1.14296	64.2328	1.1055e-15	2.18567e-14
CG34043	FBgn0054043	2L	10278951	10280872	4.73105	3.20152	1.53392	74.1036	7.41241e-18	7.86513e-17	4.89492	3.0197	1.87923	108.707	1.88153e-25	1.79004e-24	5.1492	4.29956	0.850711	23.8302	1.0522e-06	6.63757e-06	4.9799	4.48743	0.492501	8.06987	0.00450072	0.0101108
CG34045	FBgn0054045	2R	19330889	19335188	-0.826592	-1.60053	0.826203	8.98797	0.00271763	0.00508674	-0.68674	-2.01602	1.42318	23.1736	1.48013e-06	3.10332e-06	-0.0610042	-0.119265	0.0607161	0.0718028	0.78873	0.84529	-0.245149	-0.18461	-0.0638824	0.0766907	0.781833	0.832658
CG34049	FBgn0054049	2L	2264231	2265321	-5.00015	-5.00015	0	0	1	1	-4.76714	-5.00015	1.94652	1.53956	0.214683	0.268581	4.31043	2.72673	1.58686	92.225	7.73625e-22	3.94185e-20	3.85416	3.54682	0.309299	3.6994	0.054432	0.0910337
CG34051	FBgn0054051	2L	19960069	19961030	-3.82257	-4.06403	0.454714	0.375104	0.540235	0.619463	-4.22436	-5.00015	3.63567	6.13422	0.013259	0.019987	5.83778	6.70718	-0.869676	40.6239	1.8454e-10	2.3331e-09	5.60775	6.55441	-0.947191	47.9573	4.35594e-12	4.91386e-11
CG34056	FBgn0054056	3L	895951	897364	2.51054	1.06548	1.45747	83.0451	8.02045e-20	1.01655e-18	2.55223	0.493954	2.07886	153.311	3.27492e-35	6.15426e-34	3.08386	2.94405	0.139999	0.904504	0.341577	0.445232	2.80164	2.62531	0.176954	1.40482	0.235918	0.316335
CG34057	FBgn0054057	3L	897380	898772	0.169462	-0.624589	0.832302	13.8862	0.000194223	0.000429456	-0.535933	-1.46376	0.983586	13.5538	0.000231828	0.000409215	1.95186	2.65336	-0.703556	16.3938	5.14525e-05	0.000224048	1.61952	2.46413	-0.850255	23.1525	1.49651e-06	6.84838e-06
CG3407	FBgn0031573	2L	3810801	3813410	4.09521	5.06909	-0.97514	22.6634	1.93005e-06	5.78253e-06	3.95065	5.25906	-1.30927	40.2047	2.28694e-10	6.62942e-10	2.38246	2.64452	-0.263287	1.55919	0.211783	0.303771	2.64686	2.56909	0.078193	0.138689	0.709588	0.772407
CG3408	FBgn0036008	3L	9506818	9509583	5.13652	6.18672	-1.05086	26.3437	2.85752e-07	9.72839e-07	4.56058	6.27255	-1.71282	67.4603	2.14975e-16	1.09608e-15	5.23827	5.79733	-0.559466	7.56262	0.00595912	0.0149609	5.3988	6.04434	-0.645842	10.0744	0.00150345	0.00377328
CG34107	FBgn0083943	3R	10224909	10225587	-5.00015	-1.89295	-6.95317	24.4639	7.57168e-07	2.41784e-06	-5.00015	-4.31289	-3.41584	4.14037	0.0418721	0.0592718	5.89386	6.59061	-0.69697	0.806142	0.369263	0.474276	5.89415	6.79882	-0.905066	1.35064	0.245166	0.326171
CG34109	FBgn0083945	2L	10094088	10125736	3.79831	2.47159	1.33158	30.8067	2.85051e-08	1.10189e-07	4.02325	2.41894	1.60964	44.3507	2.7452e-11	8.68761e-11	4.84593	4.34902	0.497463	4.53554	0.033198	0.0654818	4.69703	4.50623	0.191011	0.671642	0.41248	0.501649
CG34112	FBgn0086608	3R	4391711	4394259	3.35935	1.939	1.42752	117.338	2.42133e-27	5.76261e-26	3.43765	1.81599	1.62907	148.933	2.96646e-34	5.18926e-33	2.92804	2.88445	0.0442708	0.117845	0.731383	0.799635	2.81664	2.85592	-0.0399509	0.0953811	0.757444	0.812507
CG34115	FBgn0083951	2R	20975488	20976934	-1.37077	-2.23303	0.971178	8.15247	0.00430025	0.0078376	-1.71582	-2.68518	1.11204	8.13641	0.00433851	0.00687425	1.2605	1.33091	-0.0703839	0.106958	0.743634	0.809241	1.30743	1.8722	-0.571031	7.2804	0.0069711	0.0149897
CG34116	FBgn0083952	3L	19805241	19806036	1.64269	1.75712	-0.116414	0.493299	0.48246	0.56269	1.5896	2.33508	-0.744051	20.3629	6.40603e-06	1.27683e-05	0.585313	0.751596	-0.169952	0.802927	0.37022	0.475247	0.656826	0.956479	-0.303967	2.67459	0.101961	0.15635
CG34117	FBgn0083953	3R	9399570	9400053	4.40986	3.96113	0.449059	14.8226	0.000118111	0.00026936	4.3899	3.86193	0.528129	20.2632	6.74861e-06	1.34318e-05	4.21095	4.13944	0.072021	0.377641	0.538869	0.635954	4.18512	4.19755	-0.0110883	0.00896805	0.924553	0.944289
CG34120	FBgn0083956	X	21123634	21140951	6.99626	5.19186	1.80558	185.566	2.95286e-42	2.23066e-40	7.18247	5.23763	1.94544	213.619	2.22976e-48	9.56402e-47	8.0525	7.4368	0.615726	23.0249	1.59919e-06	9.73618e-06	7.81187	7.48135	0.3305	6.66704	0.00982122	0.0203414
CG34124	FBgn0083960	2L	4958411	4965430	-2.29719	-1.48954	-0.91696	8.27035	0.00402977	0.00737916	-3.1275	-2.28605	-1.03216	5.48328	0.0191993	0.0283388	4.8102	5.68183	-0.872851	39.7703	2.85657e-10	3.48387e-09	4.60781	5.77519	-1.16843	70.3935	4.85795e-17	1.12102e-15
CG34125	FBgn0083961	2L	4965673	4966399	4.12143	4.10627	0.0147908	0.0189779	0.89043	0.952804	4.183	4.24865	-0.0643201	0.358471	0.549357	0.626704	3.4861	3.6797	-0.193883	3.05347	0.0805649	0.137033	3.73297	3.89451	-0.160711	2.15142	0.142438	0.206944
CG34126	FBgn0083962	2L	4981614	4992702	6.51807	6.70204	-0.184029	2.60785	0.106336	0.147076	6.47326	6.96733	-0.494012	18.7094	1.52229e-05	2.95091e-05	6.17669	6.26869	-0.0919957	0.646899	0.421223	0.52481	6.12817	6.03994	0.0879432	0.590038	0.442404	0.531155
CG34129	FBgn0083965	3R	26190234	26191205	-4.79124	-4.79566	0.0473783	0.00108433	0.973731	1	-4.76714	-5.00015	1.94661	1.5398	0.214648	0.268581	4.40657	5.30014	-0.89434	33.371	7.6152e-09	7.29982e-08	4.35734	5.26277	-0.906437	34.2422	4.86626e-09	3.41922e-08
CG34130	FBgn0083966	3R	26189004	26189977	-5.00015	-4.61599	-2.5373	2.67149	0.10216	0.142793	-5.00015	-5.00015	0	0	1	1	4.99736	5.12255	-0.125022	0.781934	0.37655	0.481335	4.73729	5.04921	-0.312657	4.86436	0.0274169	0.0501383
CG34132	FBgn0083968	2L	7885503	7886109	4.88767	5.29173	-0.404814	11.335	0.00076059	0.00154789	4.7428	5.23614	-0.493896	16.716	4.34137e-05	8.11714e-05	3.1083	3.09579	0.0127013	0.00976602	0.921279	0.944689	3.32288	3.11453	0.209675	2.6985	0.100443	0.15449
CG34133	FBgn0083969	3R	29869365	29875159	6.66848	7.03192	-0.363534	9.65375	0.00188966	0.00361558	6.39839	7.24426	-0.845715	51.5691	6.91204e-13	2.54553e-12	6.38075	6.68366	-0.303183	6.68263	0.00973566	0.0229295	6.25048	6.68815	-0.437825	13.9007	0.000192727	0.000591903
CG34134	FBgn0083970	2L	8190297	8190781	3.49657	2.39051	1.11161	44.9207	2.05172e-11	1.15984e-10	4.10857	2.35973	1.75382	109.636	1.1775e-25	1.13374e-24	3.69386	3.58917	0.105324	0.425043	0.514432	0.612974	3.98787	3.82936	0.159178	0.98277	0.321516	0.408595
CG34136	FBgn0083972	2L	21096922	21098932	3.52357	1.12786	2.41373	133.159	8.34442e-31	2.62322e-29	3.59941	2.07742	1.52769	58.183	2.38839e-14	1.01018e-13	3.13334	2.52694	0.609416	9.54132	0.00200897	0.00579378	2.90525	2.52865	0.379326	3.69006	0.0547376	0.0914743
CG34138	FBgn0083974	3R	19634949	19635879	-0.896414	-1.72148	0.89311	6.72961	0.00948254	0.016295	-0.0166188	-2.16147	2.30494	43.9863	3.30683e-11	1.0387e-10	-0.359363	-0.257479	-0.1081	0.125522	0.723121	0.792884	-0.0600024	-0.0786489	0.0199173	0.00449354	0.946555	0.959637
CG34141	FBgn0083977	2R	9260278	9263971	3.58339	1.56424	2.03017	89.6433	2.85218e-21	4.03611e-20	3.28178	2.04651	1.24105	35.0629	3.19217e-09	8.30534e-09	3.84522	3.06032	0.787063	14.7856	0.000120453	0.000479287	3.42316	2.73189	0.693635	11.3554	0.000752289	0.00202567
CG34148	FBgn0083984	3R	21877870	21878686	3.09187	3.11929	-0.0280837	0.061827	0.803631	0.871658	3.9297	3.22192	0.707807	40.5694	1.8976e-10	5.54099e-10	2.61527	2.61863	-0.00185513	0.000242465	0.987576	0.991757	2.96906	2.59861	0.372958	10.1014	0.00148158	0.00372331
CG34149	FBgn0083985	3R	22380128	22381253	1.57362	3.17094	-1.60572	77.3925	1.40149e-18	1.59164e-17	1.6248	3.12578	-1.5086	67.6965	1.907e-16	9.76588e-16	1.5649	0.946807	0.623862	10.2952	0.00133375	0.00403418	1.51795	1.05956	0.466468	5.8156	0.0158847	0.0311618
CG34150	FBgn0083986	3R	24814262	24814930	3.64052	3.46534	0.175046	2.21283	0.136867	0.185808	3.50546	3.19641	0.308394	6.65397	0.00989351	0.0150736	3.83785	3.86101	-0.0228097	0.0378718	0.845701	0.889578	3.76318	3.92058	-0.156022	1.77123	0.18323	0.255714
CG34155	FBgn0083991	3R	30554554	30560199	1.91322	-0.0199384	1.96507	111.728	4.09939e-26	8.7423e-25	2.29145	-0.407547	2.74267	202.607	5.63506e-46	2.00381e-44	2.96804	2.41797	0.551025	11.8411	0.000579363	0.00193597	3.10685	2.32018	0.790258	24.3052	8.22176e-07	3.94686e-06
CG34159	FBgn0085188	2L	10202520	10204317	5.28826	5.88834	-0.600538	31.1323	2.41024e-08	9.43004e-08	5.31598	5.98279	-0.667087	38.2679	6.16701e-10	1.71564e-09	4.38098	4.1555	0.226584	4.17593	0.0410021	0.0779683	4.53954	4.21273	0.327079	8.7657	0.00306949	0.00718248
CG34160	FBgn0250826	2L	10579753	10580324	-5.00015	-3.58529	-4.77982	14.4078	0.000147195	0.000331013	-5.00015	-4.79555	-1.78829	1.23692	0.266065	0.322873	5.49398	5.718	-0.224302	1.88949	0.169259	0.254006	5.24402	5.94562	-0.70178	18.3328	1.85491e-05	6.97323e-05
CG34161	FBgn0085190	2L	10580957	10581702	-4.78836	-4.462	-1.2215	0.940984	0.332025	0.402769	-5.00015	-5.00015	0	0	1	1	4.3931	5.3519	-0.960029	29.714	5.00723e-08	4.14332e-07	4.62524	5.82318	-1.19874	46.1427	1.09945e-11	1.16823e-10
CG34162	FBgn0085191	2L	11531820	11533756	-4.16355	-5.00015	3.76352	7.09269	0.00773992	0.0135301	-4.76714	-4.79338	0.15721	0.011266	0.91547	0.983819	0.995407	1.98905	-1.0079	29.2392	6.39715e-08	5.17774e-07	0.636754	2.17798	-1.55712	67.1225	2.55147e-16	5.41839e-15
CG34163	FBgn0085192	2L	11988270	11988801	3.42543	4.00094	-0.577091	19.5428	9.83707e-06	2.62876e-05	3.27352	4.03063	-0.758049	33.1009	8.74996e-09	2.1982e-08	0.75208	1.60117	-0.856802	28.1521	1.12148e-07	8.68364e-07	0.703924	1.42746	-0.728491	19.8251	8.4862e-06	3.39986e-05
CG34165	FBgn0085194	2L	14713750	14714526	-0.263397	-1.24814	1.03337	7.35405	0.00669119	0.0118276	0.128927	-0.963809	1.1437	9.28939	0.00230485	0.00374418	-0.945136	-0.0797058	-0.904404	5.68861	0.0170754	0.0371397	-0.644281	0.168371	-0.843465	5.18114	0.0228333	0.0427077
CG34166	FBgn0085195	2L	14743193	14743879	7.5671	5.11247	2.45565	104.393	1.65884e-24	3.07919e-23	7.48192	6.48775	0.994415	18.7178	1.51561e-05	2.93833e-05	7.48812	7.40551	0.0826352	0.131857	0.716514	0.787631	7.6178	8.151	-0.533249	5.46419	0.01941	0.0370812
CG34167	FBgn0085196	2L	16002981	16003641	-5.00015	-4.79781	-1.76538	1.33627	0.247693	0.311648	-5.00015	-4.79338	-1.7892	1.23759	0.265937	0.322873	4.25059	4.50809	-0.258099	2.51974	0.112429	0.181107	4.00439	4.80795	-0.804234	24.2062	8.6551e-07	4.13267e-06
CG34168	FBgn0085197	2L	16134714	16135272	-4.60351	-1.39228	-4.90047	24.2175	8.60453e-07	2.72701e-06	-5.00015	-4.79338	-1.79395	1.19859	0.273605	0.33045	8.21928	8.58773	-0.368471	0.29973	0.584052	0.675418	8.11159	8.83439	-0.722875	1.14482	0.284636	0.368764
CG34169	FBgn0085198	2L	17173481	17174105	-4.79124	-5.00015	1.81352	1.43151	0.231518	0.297664	-5.00015	-4.79345	-1.78913	1.23787	0.265882	0.322873	2.07829	2.83261	-0.75843	21.5564	3.43567e-06	1.94292e-05	2.40519	3.2651	-0.862064	28.8389	7.86544e-08	4.45298e-07
CG34170	FBgn0085199	2L	17311468	17311820	-5.00015	-5.00015	0	0	1	1	-5.00015	-5.00015	0	0	1	1	3.67536	3.72119	-0.0462235	0.0493011	0.824284	0.871947	3.49933	3.8646	-0.365639	3.0754	0.0794852	0.125942
CG34171	FBgn0085200	2L	18378591	18379909	-3.82779	-3.76164	-0.101121	0.0214234	0.883631	0.946797	-4.75812	-4.61461	-0.612563	0.201409	0.653586	0.732132	1.85465	2.59982	-0.750418	15.5199	8.16417e-05	0.000338979	1.81534	2.71203	-0.901382	22.3841	2.23219e-06	9.89593e-06
CG34173	FBgn0085202	2L	22053834	22054302	-4.78833	-4.79781	0.0492755	0.00114261	0.973035	1	-5.00015	-5.00015	0	0	1	1	2.35661	3.54631	-1.19528	35.1685	3.02381e-09	3.06294e-08	2.3367	3.69929	-1.36735	45.8248	1.29316e-11	1.35603e-10
CG34174	FBgn0085203	2L	2214266	2215167	2.28468	3.08582	-0.805259	23.4701	1.26869e-06	3.92339e-06	2.37514	3.32079	-0.946585	32.3583	1.28212e-08	3.17995e-08	0.512956	0.873609	-0.367777	3.49057	0.0617192	0.109762	0.770967	1.5523	-0.791937	17.9795	2.23301e-05	8.27783e-05
CG34175	FBgn0085204	2L	3398023	3398684	-5.00015	-4.45571	-3.04033	3.98836	0.0458157	0.0688914	-5.00015	-5.00015	0	0	1	1	3.83836	4.14267	-0.305163	2.3407	0.126033	0.199073	3.30193	4.2722	-0.971959	23.2213	1.44389e-06	6.63964e-06
CG34176	FBgn0085205	2L	4004080	4004480	3.80074	3.68514	0.116327	0.660457	0.416399	0.493182	4.22328	3.55816	0.665677	21.4912	3.55465e-06	7.21383e-06	3.41613	3.90859	-0.49391	11.665	0.000636867	0.00210771	3.54738	3.95927	-0.413565	8.24807	0.00407955	0.00927303
CG34180	FBgn0085209	2L	6060510	6060938	1.41639	-0.010307	1.45551	27.7816	1.35809e-07	4.8203e-07	2.62338	-0.0920417	2.75422	95.7488	1.30426e-22	1.03957e-21	2.34603	1.86253	0.486722	3.56953	0.0588489	0.10546	2.94571	1.88846	1.06311	17.0197	3.69947e-05	0.000131031
CG34181	FBgn0085210	2L	9367640	9368434	-5.00015	-5.00015	0	0	1	1	-5.00015	-4.79555	-1.78815	1.23617	0.266211	0.322873	2.89543	3.49961	-0.606832	10.4308	0.00123933	0.00377644	3.11093	4.08529	-0.976412	27.177	1.85653e-07	9.90498e-07
CG34183	FBgn0085212	2L	9890061	9890772	2.70932	3.35355	-0.647392	21.3569	3.81239e-06	1.08811e-05	2.81883	3.56897	-0.749723	28.64	8.7164e-08	2.01415e-07	2.29634	2.29871	-0.00310892	0.000445099	0.983168	0.988506	2.12448	2.26975	-0.143003	0.928053	0.335369	0.423402
CG34184	FBgn0085213	2R	14365656	14366658	-3.72189	-3.30767	-0.635305	1.07307	0.300253	0.368974	-4.08374	-3.27629	-1.31012	3.5027	0.0612689	0.0848936	-2.93318	-2.90775	-0.0252997	0.00244525	0.960561	0.973577	-2.6843	-2.67284	-0.0138141	0.00087406	0.976414	0.982301
CG34188	FBgn0085217	2R	15427091	15428023	-4.30029	-3.85875	-0.87045	1.14956	0.283641	0.351548	-4.37912	-5.00015	3.26004	4.60866	0.0318109	0.045814	3.2305	4.44028	-1.21261	66.4947	3.50835e-16	9.92007e-15	2.95315	4.54918	-1.59938	112.897	2.27304e-26	1.46245e-24
CG34189	FBgn0085218	2R	16754444	16754925	-3.55622	-3.96065	0.683127	0.999633	0.317399	0.387567	-2.3432	-4.17489	2.67704	20.0743	7.44912e-06	1.47776e-05	2.34729	1.90552	0.443941	4.59785	0.0320121	0.0634623	2.3647	2.0981	0.270145	1.72275	0.189339	0.26303
CG34190	FBgn0085219	2R	16946455	16947554	-2.44277	-2.59495	0.171605	0.182527	0.669211	0.744891	-4.38786	-3.49296	-1.67284	4.32602	0.0375339	0.0534078	-1.03717	-1.2745	0.244932	0.738817	0.39004	0.49493	-1.48209	-2.22919	0.835447	5.93654	0.0148301	0.0292899
CG34194	FBgn0085223	2R	17544190	17545045	0.852157	0.939854	-0.0839959	0.204229	0.651329	0.728207	0.785613	0.0286244	0.765419	14.4175	0.000146432	0.000262816	0.369237	0.758112	-0.397336	3.98853	0.0458109	0.0853907	0.310347	0.848308	-0.550214	7.71902	0.0054642	0.0120524
CG34195	FBgn0085224	2R	17733238	17734483	4.2129	4.83705	-0.625038	14.9051	0.000113057	0.000258261	3.86872	4.95336	-1.0851	43.9548	3.36047e-11	1.05512e-10	1.59501	2.01395	-0.422117	5.58598	0.0181048	0.0390044	1.61447	2.16402	-0.553944	9.7337	0.0018092	0.00445089
CG34196	FBgn0085225	2R	18109985	18110494	-3.05662	-4.61599	2.99631	12.7498	0.000356055	0.000757616	-2.26952	-4.79555	4.7281	31.1642	2.37097e-08	5.7445e-08	-2.5697	-3.55694	1.32425	4.85986	0.0274885	0.0555107	-3.04626	-4.77414	3.67242	14.4836	0.000141388	0.000446977
CG34198	FBgn0085227	2R	19682446	19682977	3.15289	2.5724	0.583406	7.87643	0.00500834	0.00903274	3.13725	1.90391	1.23885	33.9461	5.66602e-09	1.44569e-08	2.883	3.58276	-0.701622	11.4381	0.000719517	0.0023477	2.527	3.13165	-0.60725	8.43929	0.00367201	0.00844912
CG34199	FBgn0085228	2R	20287596	20288346	-1.49307	-3.42086	2.36611	33.1574	8.49935e-09	3.51934e-08	-2.67759	-3.74822	1.47816	7.16178	0.00744734	0.0115013	-2.13087	-2.79299	0.789386	3.52202	0.0605586	0.108103	-3.04046	-3.04151	0.0155432	0.000918446	0.975823	0.981772
CG3420	FBgn0033100	2R	6756296	6757209	4.41444	4.63295	-0.219056	3.98486	0.0459109	0.0689935	4.22047	4.52995	-0.309929	7.84617	0.00509284	0.00801426	3.33926	3.66261	-0.323379	7.90132	0.00493987	0.012752	3.41918	3.5935	-0.174513	2.31053	0.1285	0.189542
CG34200	FBgn0085229	2R	5757662	5758067	4.75493	4.78685	-0.0321335	0.0676428	0.7948	0.863621	4.63148	4.58888	0.0427957	0.118742	0.730403	0.811416	4.60833	4.74376	-0.135678	1.19218	0.274891	0.375254	4.49424	4.82447	-0.329589	7.01876	0.008066	0.0170815
CG34203	FBgn0085232	2R	21281063	21281656	2.96492	2.58996	0.377136	3.83796	0.0501043	0.0748067	3.8011	2.42645	1.37945	50.2932	1.32407e-12	4.74728e-12	3.25178	3.68566	-0.435248	5.22491	0.0222656	0.0464206	3.82329	3.90227	-0.0787953	0.174411	0.676221	0.743961
CG34204	FBgn0085233	2R	21796395	21796941	-5.00015	-4.61811	-2.53683	2.66944	0.102292	0.142793	-4.75812	-5.00015	1.94984	1.54226	0.214282	0.268581	4.34355	4.82068	-0.478088	9.74046	0.00180255	0.00525739	4.24736	5.03949	-0.792551	26.6088	2.49105e-07	1.30338e-06
CG34205	FBgn0085234	2R	22130112	22131299	-0.217803	-2.51913	2.51852	44.1773	2.99935e-11	1.65548e-10	0.252826	-3.42003	4.1791	96.0314	1.13075e-22	9.05551e-22	-0.396942	-1.23373	0.883003	6.62189	0.0100733	0.0235929	0.430127	-0.220348	0.668989	4.66542	0.0307758	0.0554923
CG34206	FBgn0085235	2R	22163738	22164594	1.08407	-3.43333	5.03452	32.168	1.41402e-08	5.70416e-08	-0.423624	-3.57186	3.71495	18.5829	1.6267e-05	3.14607e-05	0.99887	-3.75614	5.47271	35.0953	3.1395e-09	3.16956e-08	-1.43739	-5.00015	7.44303	30.3013	3.69869e-08	2.23659e-07
CG34207	FBgn0085236	2R	22329195	22329720	0.174017	-0.403983	0.597114	5.01698	0.0250999	0.0397286	0.285192	-0.895127	1.22654	19.3243	1.10295e-05	2.16037e-05	-0.245352	-0.245023	0.00136082	2.45378e-05	0.996048	0.997822	-0.521702	-0.437477	-0.0871602	0.0931841	0.760168	0.8148
CG34208	FBgn0085237	2R	22333126	22333505	3.46533	2.19823	1.27251	64.492	9.6924e-16	8.39018e-15	4.06647	1.73888	2.33737	203.699	3.25628e-46	1.18569e-44	3.90992	3.97779	-0.0679422	0.200323	0.65446	0.736425	4.4263	4.03178	0.395559	6.85505	0.0088391	0.0185393
CG34210	FBgn0085239	2R	23351518	23352144	-4.15812	-4.31931	0.359249	0.160085	0.689078	0.764162	-5.00015	-5.00015	0	0	1	1	3.96352	4.39543	-0.432742	6.1189	0.0133744	0.0302153	3.78255	4.52127	-0.739624	17.735	2.53915e-05	9.32394e-05
CG34211	FBgn0085240	2R	6047195	6047392	-3.18399	-1.56551	-1.93473	17.5501	2.79835e-05	7.00811e-05	-2.43673	-2.19753	-0.280814	0.385881	0.534473	0.61207	-1.88849	0.634105	-2.66126	53.7764	2.24652e-13	4.4648e-12	-2.16689	0.34838	-2.6861	51.2742	8.03226e-13	1.02231e-11
CG34212	FBgn0085241	2R	6049874	6050286	6.38216	5.59213	0.790562	28.3316	1.02212e-07	3.68817e-07	7.03592	5.20943	1.82726	144.06	3.44799e-33	5.58148e-32	6.44947	7.08516	-0.635819	18.4924	1.70585e-05	8.26207e-05	6.8835	7.10888	-0.22532	2.3422	0.125911	0.186339
CG34213	FBgn0085242	2R	23967124	23967745	1.74854	2.33856	-0.594314	15.1214	0.000100816	0.000232148	1.37938	2.30107	-0.927913	34.5065	4.24825e-09	1.09535e-08	0.227176	1.20071	-0.988256	29.3816	5.94399e-08	4.84453e-07	0.553291	1.32717	-0.78694	20.1762	7.0628e-06	2.87158e-05
CG34214	FBgn0085243	2R	24665427	24666022	-1.48143	-2.16005	0.762554	5.12023	0.0236485	0.0375959	-1.41383	-1.98399	0.619841	3.39338	0.0654586	0.0903238	-1.46967	-1.61607	0.151925	0.213966	0.643676	0.726976	-1.70041	-2.14689	0.506996	1.95928	0.16159	0.230111
CG34215	FBgn0085244	2R	6831296	6831793	2.20895	0.73549	1.48859	54.8778	1.28259e-13	9.08339e-13	3.15897	1.09247	2.08135	110.006	9.76963e-26	9.44253e-25	2.75441	4.00285	-1.25153	44.9289	2.04321e-11	2.9946e-10	2.86555	3.81806	-0.955006	26.4654	2.68304e-07	1.39566e-06
CG34216	FBgn0085245	2R	7703506	7705095	3.62576	3.38169	0.24501	1.94626	0.162991	0.218125	2.07126	3.09342	-1.024	31.378	2.12378e-08	5.16457e-08	3.41253	3.0392	0.374024	4.42797	0.0353546	0.0688854	3.04426	3.22049	-0.175217	0.968541	0.325044	0.412217
CG34217	FBgn0085246	2R	8227990	8228727	-1.81931	-2.54589	0.840777	3.628	0.056815	0.0839917	-1.6784	-1.90134	0.250676	0.361685	0.547572	0.624856	-1.441	-2.14746	0.789073	3.46273	0.0627668	0.11126	-1.46467	-1.9573	0.548703	1.76982	0.183405	0.255863
CG34219	FBgn0085248	2R	8917708	8918877	1.44641	-0.238326	1.72346	57.2383	3.86071e-14	2.86096e-13	1.54581	-0.0444637	1.61653	51.3252	7.82626e-13	2.87108e-12	0.752649	0.0821749	0.687047	8.78626	0.00303507	0.00833505	1.57564	0.128211	1.47791	43.1917	4.96302e-11	4.75748e-10
CG34220	FBgn0085249	2R	10041065	10043507	11.1913	10.5187	0.672624	22.0797	2.61561e-06	7.68637e-06	11.1818	10.2763	0.905459	39.723	2.92658e-10	8.39864e-10	11.0343	11.4147	-0.380377	7.10466	0.00768837	0.0186486	10.5212	10.7921	-0.270955	3.60938	0.0574546	0.0953746
CG34221	FBgn0085250	2R	10197136	10199711	-1.91859	-4.46919	3.88463	24.1476	8.92292e-07	2.82144e-06	-1.69696	-3.3436	1.97706	9.84418	0.0017037	0.00278911	-4.37296	-3.85018	-1.0826	1.17934	0.27749	0.378292	-4.37518	-3.49412	-1.65564	3.14369	0.0762212	0.121429
CG34222	FBgn0250822	2R	10319844	10320500	-2.84738	-2.2516	-0.713093	3.17426	0.0748072	0.108323	-2.39716	-2.86898	0.565257	1.75528	0.185214	0.237025	4.69536	5.12502	-0.430384	8.93387	0.0027993	0.00775632	4.68431	5.50011	-0.816122	31.9673	1.56787e-08	1.01305e-07
CG34225	FBgn0085254	2R	11245406	11245995	-4.78833	-4.79781	0.0492977	0.00114176	0.973045	1	-1.4862	-3.84104	3.01861	39.1936	3.83789e-10	1.08762e-09	-3.6109	-4.57545	2.04725	4.87304	0.0272794	0.0551324	-2.63753	-2.62649	-0.0112561	0.000598824	0.980477	0.985094
CG34227	FBgn0085256	2R	11248126	11248610	3.47495	2.91386	0.562887	6.45086	0.0110899	0.0187957	3.99013	2.50267	1.49229	43.6685	3.88979e-11	1.21253e-10	3.0086	3.48267	-0.476238	4.5986	0.0319981	0.0634446	3.17958	3.4897	-0.311221	1.97777	0.159625	0.228026
CG34228	FBgn0085257	2R	11651857	11652339	2.96679	3.03302	-0.067301	0.366031	0.545176	0.624589	2.99634	3.08486	-0.0886292	0.627125	0.428412	0.500809	2.98021	3.23306	-0.254131	5.13668	0.0234254	0.0484329	2.97022	3.35257	-0.382463	11.7377	0.000612462	0.00168197
CG34229	FBgn0259832	2R	11841608	11842164	2.52678	2.39794	0.129396	0.956242	0.328135	0.399231	2.59842	2.40943	0.19131	2.06689	0.150528	0.195068	2.16984	2.57808	-0.411444	9.19552	0.00242608	0.00683443	2.26245	2.69382	-0.432496	10.3634	0.00128537	0.00327358
CG34230	FBgn0085259	2R	11861310	11862015	-4.78833	-4.45781	-1.22298	0.945385	0.330897	0.401818	-4.06465	-4.30873	0.504275	0.31339	0.575607	0.653536	2.09693	3.05192	-0.961343	32.6437	1.10696e-08	1.02614e-07	2.23251	3.36546	-1.13657	46.2802	1.02494e-11	1.09751e-10
CG34231	FBgn0085260	2R	11986008	11987653	1.88553	2.84802	-0.967438	42.5203	6.99523e-11	3.72948e-10	1.75291	2.82561	-1.07692	50.9253	9.59477e-13	3.48533e-12	0.64535	1.03085	-0.390392	4.94139	0.0262209	0.0532912	0.931044	1.00268	-0.0661709	0.147874	0.700575	0.765511
CG34232	FBgn0085261	2R	12164909	12165812	3.74288	3.77989	-0.0364637	0.0343855	0.852889	0.918264	3.49049	2.77085	0.721482	12.9937	0.000312535	0.000545338	3.63898	3.87388	-0.235408	1.42359	0.232813	0.327986	3.33779	3.52118	-0.184917	0.870292	0.350874	0.439283
CG34234	FBgn0085263	2R	12486719	12487391	-1.27955	-1.84171	0.614164	3.19497	0.0738653	0.107081	-0.291113	-1.65843	1.45607	20.9462	4.72374e-06	9.50886e-06	0.245186	1.29651	-1.06977	16.6023	4.60955e-05	0.000203168	0.946837	1.90032	-0.96406	14.6431	0.00012991	0.000414315
CG34236	FBgn0085265	2R	13604495	13605655	2.36437	1.60724	0.763458	16.1174	5.95343e-05	0.000141866	2.07992	1.12169	0.966819	24.2957	8.26219e-07	1.76981e-06	2.04263	2.14547	-0.104157	0.30043	0.583613	0.674962	1.5392	1.76153	-0.22365	1.31521	0.251453	0.333193
CG34238	FBgn0085267	3L	10626499	10627439	-4.79124	-3.85738	-2.52506	5.73374	0.016642	0.0273447	-5.00015	-3.94264	-4.18723	8.55166	0.00345208	0.00551519	1.86633	2.75633	-0.897141	24.3961	7.84284e-07	5.07828e-06	1.95347	3.07615	-1.12827	39.027	4.17988e-10	3.47766e-09
CG34241	FBgn0250825	3L	12127979	12128461	-4.44228	-3.16243	-2.2968	9.34865	0.0022315	0.00422693	-3.72225	-4.4578	1.51354	3.01421	0.0825378	0.111509	5.28055	5.69735	-0.417148	3.90842	0.0480447	0.0889647	5.10372	5.83082	-0.727481	11.8019	0.000591692	0.00163144
CG34242	FBgn0085271	3L	12533996	12534403	2.81989	2.67626	0.142717	1.08595	0.29737	0.365846	2.88521	2.50218	0.381304	7.57599	0.00591508	0.00922879	2.49919	2.79924	-0.30076	4.64036	0.0312285	0.0620971	2.60138	2.73865	-0.135002	0.940103	0.332251	0.419919
CG34244	FBgn0085273	3L	14235053	14235941	-2.33707	-1.26724	-1.18383	14.1297	0.000170631	0.00038017	-3.18083	-3.41838	0.321778	0.332545	0.564164	0.642101	-0.167279	-0.100216	-0.0676369	0.0992417	0.752742	0.817394	-0.909158	-0.50717	-0.426828	3.10115	0.0782372	0.124159
CG34245	FBgn0085274	3L	14893734	14894416	-4.43946	-4.79781	1.33164	1.13441	0.286837	0.354843	-4.39299	-5.00015	3.2552	4.59573	0.0320517	0.0460383	2.74301	3.53997	-0.800989	26.1497	3.15954e-07	2.23866e-06	2.77146	3.76883	-0.999724	40.851	1.6429e-10	1.45287e-09
CG34247	FBgn0085276	3L	16261185	16261605	-4.29751	-4.79781	1.70187	2.0349	0.153725	0.206599	-4.55705	-4.79555	0.960968	0.505064	0.477284	0.55247	-3.51475	-4.57361	2.19288	5.91878	0.0149804	0.033279	-2.09627	-1.45465	-0.721669	4.43725	0.0351627	0.0624677
CG34250	FBgn0085279	3L	17476222	17477103	2.24414	1.76295	0.483077	10.0378	0.00153362	0.00297325	2.55187	1.62049	0.934325	36.9661	1.20199e-09	3.26261e-09	1.84276	1.67664	0.170132	1.15773	0.281936	0.382908	1.99621	1.83733	0.162347	1.08698	0.297142	0.382421
CG34251	FBgn0085280	3L	17671622	17683581	-1.14784	-2.75703	1.83055	24.4732	7.53504e-07	2.40665e-06	-1.52056	-2.71211	1.3861	12.5494	0.000396342	0.000686522	-0.402629	-0.762786	0.37896	1.76514	0.183985	0.272071	-1.0178	-2.40722	1.54706	18.3792	1.81021e-05	6.82548e-05
CG34253	FBgn0085282	3L	18086674	18087320	-2.35261	-3.44452	1.39898	8.58912	0.00338178	0.00625444	-2.13234	-3.4893	1.73345	13.0964	0.000295871	0.000517698	-2.13095	-2.18113	0.0592645	0.0233245	0.878616	0.914011	-2.16852	-2.48223	0.377054	0.8572	0.354523	0.442979
CG34256	FBgn0085285	3L	18988736	18989815	-0.378624	-0.926184	0.578904	6.94402	0.00841	0.0145873	-0.183973	-1.39008	1.27318	29.6017	5.30595e-08	1.25005e-07	2.1071	3.85143	-1.74939	159.144	1.74088e-36	2.64335e-34	1.53386	3.59536	-2.07221	207.763	4.22509e-47	9.43437e-45
CG34258	FBgn0085287	3L	19951235	19951968	-5.00015	-4.79781	-1.76538	1.33624	0.247697	0.311648	-5.00015	-5.00015	0	0	1	1	2.7301	3.45357	-0.726601	18.5108	1.6894e-05	8.19548e-05	2.7685	3.93957	-1.17348	48.2794	3.69618e-12	4.22294e-11
CG34261	FBgn0085290	3L	21196831	21197738	3.32439	3.95056	-0.627608	9.82981	0.00171706	0.00330107	3.23022	4.30922	-1.08037	28.6905	8.49175e-08	1.96493e-07	0.517994	0.317489	0.203814	0.745041	0.388051	0.492862	0.807892	0.735484	0.075818	0.111172	0.738813	0.796687
CG34263	FBgn0085292	3L	265595	265908	-3.12711	-4.19432	1.75096	7.02358	0.00804432	0.0140009	-3.81695	-3.75183	-0.129501	0.0334069	0.854974	0.933592	-1.02819	-0.599109	-0.445922	2.8855	0.0893803	0.149763	-0.985769	-0.564272	-0.445414	2.95154	0.0857959	0.13476
CG34265	FBgn0085294	3L	3268461	3268994	-1.73113	-2.49722	0.883016	5.87889	0.0153235	0.0253344	-2.15455	-3.34555	1.48786	10.2041	0.00140127	0.00230768	-0.823682	-0.968141	0.163269	0.339768	0.559963	0.654238	-1.78686	-1.91215	0.141238	0.161494	0.687784	0.754466
CG34267	FBgn0085296	3L	500014	500451	-4.78836	-1.72193	-5.26423	23.2122	1.45075e-06	4.43939e-06	-4.38271	-4.45576	0.195385	0.0260764	0.871714	0.949025	-4.07362	-2.9036	-1.79384	3.67736	0.0551561	0.0998438	-3.82077	-2.65053	-1.61482	3.35066	0.067178	0.108931
CG34269	FBgn0085298	3L	528337	528996	-1.33104	-0.861096	-0.501729	3.60297	0.0576763	0.085182	-2.19158	-1.72057	-0.501535	2.15955	0.141686	0.184239	2.72741	3.24485	-0.52049	10.0375	0.00153381	0.00456924	2.58076	3.41021	-0.831733	25.4525	4.53407e-07	2.27663e-06
CG34273	FBgn0085302	3R	14517042	14517487	-3.82782	-4.62023	1.86381	4.01156	0.0451894	0.0683082	-5.00015	-4.79555	-1.78825	1.2367	0.266108	0.322873	-2.40377	-1.31212	-1.22695	12.2631	0.000462002	0.00158819	-2.17086	-0.175719	-2.15046	52.5975	4.094e-13	5.49421e-12
CG34274	FBgn0085303	3R	15731746	15732694	-5.00015	-5.00015	0	0	1	1	-4.75812	-5.00015	1.94964	1.54247	0.21425	0.268581	3.56213	4.46134	-0.901079	37.5645	8.84389e-10	9.85944e-09	4.02973	4.97851	-0.949463	42.4745	7.16092e-11	6.67883e-10
CG34276	FBgn0085305	3R	15925629	15927577	-3.32104	-3.95666	1.01589	2.22181	0.136073	0.184905	-2.53484	-3.48917	1.26224	5.14219	0.0233512	0.0342211	-0.401355	-2.3382	2.11112	28.6948	8.47315e-08	6.72537e-07	-0.124578	-0.811487	0.714618	4.4278	0.035358	0.0627485
CG34279	FBgn0085308	3R	17402362	17403288	-5.00015	-5.00015	0	0	1	1	-5.00015	-5.00015	0	0	1	1	1.17793	2.03509	-0.866759	12.3189	0.000448406	0.00154635	1.2299	2.27237	-1.05098	18.229	1.95871e-05	7.32719e-05
CG34281	FBgn0085310	3R	17612887	17613404	-4.43943	-5.00015	3.10054	4.20615	0.0402776	0.0614957	-4.39299	-5.00015	3.24146	4.47347	0.0344251	0.0491962	-3.81383	-1.75906	-2.66799	21.4007	3.72631e-06	2.09015e-05	-3.94214	-1.82636	-2.82098	22.3647	2.25482e-06	9.98751e-06
CG34282	FBgn0085311	3R	18695252	18695995	-4.04084	-4.79566	2.21171	2.38286	0.122673	0.167822	-0.44628	1.52688	-2.02639	3.84575	0.0498721	0.0699675	-4.75818	-4.77197	0.0993824	0.0027571	0.958124	0.972015	0.495693	2.03124	-1.55769	2.35209	0.125115	0.185323
CG34283	FBgn0085312	3R	18721967	18722590	-3.02036	-3.10043	0.123767	0.0605637	0.805607	0.873427	-4.76714	-4.61254	-0.618846	0.20407	0.651455	0.731447	1.84958	2.48028	-0.634844	8.78204	0.0030421	0.00835285	1.61402	2.86523	-1.25818	33.885	5.84663e-09	4.06108e-08
CG34284	FBgn0085313	3R	18902338	18902933	4.74474	2.00846	2.74569	271.583	5.12643e-61	1.41527e-58	4.76027	1.64276	3.12879	336.558	3.58435e-75	8.00365e-73	4.90272	4.04134	0.862413	31.2361	2.28475e-08	2.01462e-07	4.94124	4.02311	0.919926	35.4904	2.56314e-09	1.8702e-08
CG34286	FBgn0085315	3R	19715186	19715927	-4.60632	-4.46351	-0.442534	0.154984	0.693817	0.767989	-4.5534	-4.30866	-0.686589	0.403757	0.525155	0.60249	3.24333	4.32175	-1.08091	60.7903	6.34901e-15	1.52779e-13	3.2522	4.47889	-1.2285	78.4422	8.23737e-19	2.33351e-17
CG34287	FBgn0085316	3R	5853332	5854282	-3.05888	-3.37044	0.423415	0.656595	0.417765	0.494607	-2.49053	-3.34354	1.09555	5.14855	0.0232658	0.0340992	4.94497	5.02247	-0.0778248	0.236295	0.626895	0.71211	4.51178	4.9303	-0.418463	6.7705	0.00926769	0.0193191
CG34288	FBgn0085317	3R	22446763	22447263	2.11322	1.43543	0.683539	21.4829	3.57001e-06	1.02538e-05	2.64167	1.17568	1.47635	98.1535	3.87171e-23	3.19153e-22	1.60015	2.01106	-0.412707	7.60277	0.00582788	0.0146848	1.74955	1.93498	-0.187111	1.58628	0.207859	0.284746
CG34289	FBgn0085318	3R	23506908	23507476	-4.79124	-5.00015	1.81304	1.42912	0.231909	0.297664	-5.00015	-5.00015	0	0	1	1	1.9685	2.63583	-0.67234	10.3767	0.00127618	0.00387628	2.03826	3.05963	-1.02616	24.3156	8.17739e-07	3.93178e-06
CG34290	FBgn0085319	3R	24288553	24289818	-1.41328	0.04679	-1.53616	35.5082	2.53977e-09	1.1248e-08	-0.648988	-0.116772	-0.563937	5.23813	0.022097	0.032455	-0.143446	1.96341	-2.14152	98.6739	2.977e-23	1.64974e-21	0.495188	1.99844	-1.52328	55.3923	9.87218e-14	1.4696e-12
CG34291	FBgn0085320	3R	26425290	26425781	2.20215	2.56351	-0.363395	1.81515	0.177891	0.236255	3.3549	2.63516	0.722418	7.23152	0.00716346	0.0110786	2.37974	2.89497	-0.517639	3.67949	0.0550856	0.0997507	3.22355	3.23343	-0.00989998	0.00137642	0.970405	0.977681
CG34292	FBgn0085321	3R	27062216	27063059	-5.00015	-4.62023	-2.53619	2.66651	0.102481	0.142793	-5.00015	-5.00015	0	0	1	1	5.40618	4.99571	0.410567	6.09804	0.0135332	0.0305211	5.1429	5.22928	-0.0861489	0.269287	0.603811	0.682254
CG34293	FBgn0085322	3R	27164708	27165575	3.01213	3.09286	-0.0816028	0.454508	0.500202	0.580529	3.10916	3.20522	-0.0928743	0.587605	0.443347	0.51719	2.6077	3.0191	-0.412199	10.8974	0.00096297	0.00302539	2.84307	3.10373	-0.261261	4.49851	0.0339245	0.0606293
CG34295	FBgn0085324	3R	28789617	28790483	-5.00015	-5.00015	0	0	1	1	-5.00015	-5.00015	0	0	1	1	1.14768	1.53641	-0.393895	2.82353	0.0928921	0.154479	0.601063	1.36189	-0.77285	10.2971	0.00133238	0.00337913
CG34296	FBgn0085325	3R	29722538	29723013	-3.72964	-4.62177	2.02708	4.92779	0.0264281	0.0416963	-3.61884	-5.00015	4.73941	13.483	0.000240737	0.000424301	-1.04896	-1.35827	0.339024	1.22984	0.267437	0.366602	-2.23997	-2.41328	0.203044	0.245385	0.620343	0.696127
CG34298	FBgn0085327	3R	29999795	30000403	-4.78836	-4.45991	-1.22228	0.943694	0.33133	0.402139	-5.00015	-4.79555	-1.7883	1.23697	0.266056	0.322873	4.22002	4.26899	-0.0492931	0.090225	0.763891	0.825605	4.12107	4.63953	-0.5185	9.96949	0.00159156	0.00397274
CG34299	FBgn0085328	3R	30249583	30250661	-5.00015	-4.61599	-2.53744	2.67098	0.102193	0.142793	-5.00015	-4.61254	-2.56386	2.47199	0.115891	0.153573	3.55211	4.16561	-0.614382	16.6916	4.39755e-05	0.000194956	3.23244	4.08745	-0.857005	31.9373	1.59227e-08	1.02793e-07
CG3430	FBgn0031875	2L	6957008	6959104	4.79217	6.07932	-1.28807	30.9623	2.63091e-08	1.02168e-07	4.62067	6.32982	-1.71018	53.2975	2.86676e-13	1.09755e-12	0.711707	1.33823	-0.636621	6.396	0.0114378	0.0264098	1.26383	2.18539	-0.929722	14.5542	0.000136186	0.000432151
CG34300	FBgn0085329	3R	30305808	30306640	-4.29754	-2.64845	-2.59201	14.6018	0.000132786	0.000300659	-4.37755	-4.61668	0.703847	0.371818	0.542015	0.619213	2.66109	3.25573	-0.596835	4.26852	0.0388248	0.0744048	2.64806	3.48253	-0.837515	8.37092	0.00381272	0.00873064
CG34301	FBgn0085330	3R	8773435	8773810	0.458209	0.210964	0.253938	1.07484	0.299855	0.368545	0.665838	0.356707	0.309124	1.60382	0.205362	0.261245	0.124796	0.628375	-0.513912	4.2418	0.0394403	0.0754519	0.451526	1.12557	-0.683662	8.08395	0.00446589	0.0100445
CG34302	FBgn0085331	3R	9822999	9823823	-5.00015	-3.50724	-4.90054	15.6642	7.56442e-05	0.000177854	-4.20346	-5.00015	3.64453	6.14016	0.0132145	0.0199294	0.623998	1.77732	-1.17065	35.749	2.24446e-09	2.3231e-08	1.14409	2.12396	-0.988862	27.6976	1.41838e-07	7.72201e-07
CG34305	FBgn0085334	3R	4242785	4243146	-0.27337	-2.05416	1.92966	50.8922	9.75807e-13	6.3238e-12	-0.611412	-2.12504	1.64731	32.3281	1.30214e-08	3.22541e-08	-0.599833	-1.51116	0.970948	12.82	0.000342928	0.00121489	-0.892583	-1.65172	0.832314	8.50405	0.00354357	0.00818212
CG34307	FBgn0085336	3R	11897582	11898419	-5.00015	-4.61599	-2.53816	2.66841	0.102358	0.142793	-5.00015	-4.79555	-1.78824	1.23663	0.266121	0.322873	2.31582	2.39083	-0.0777112	0.182244	0.669452	0.748469	2.29112	2.75391	-0.463923	6.57416	0.010347	0.0212913
CG34308	FBgn0085337	3R	13089242	13090081	-2.76871	-1.58702	-1.35371	11.2472	0.000797453	0.00161771	-3.59725	-2.97177	-0.892601	2.26759	0.132105	0.172431	3.93186	5.15709	-1.22686	26.1851	3.10212e-07	2.20311e-06	3.9687	5.34134	-1.37427	32.6685	1.09293e-08	7.24993e-08
CG34309	FBgn0259831	3R	13372630	13373326	-1.96046	-2.18722	0.260153	0.3964	0.528955	0.610029	-1.39461	-2.50947	1.26284	9.29373	0.00229939	0.00373572	-0.845068	-1.0485	0.215517	0.381631	0.536732	0.634122	-0.736539	-0.858569	0.128613	0.141941	0.706359	0.769946
CG34310	FBgn0085339	2L	6663664	6674780	1.97398	0.976203	1.00562	40.6836	1.78979e-10	9.08597e-10	1.76101	0.569668	1.2106	53.4972	2.58957e-13	9.9595e-13	1.01042	0.832591	0.180212	1.09607	0.295129	0.396887	0.727356	0.63764	0.0931687	0.274866	0.600086	0.678863
CG34316	FBgn0085345	3R	15230585	15231686	1.11705	-0.421362	1.57268	47.9267	4.42445e-12	2.68831e-11	1.55995	-0.467665	2.07295	82.8994	8.6337e-20	5.69974e-19	0.806746	1.35735	-0.555872	6.87141	0.00875857	0.0208973	1.36992	1.8945	-0.529793	6.81091	0.00906028	0.018944
CG34323	FBgn0085352	X	12070437	12071263	-1.3916	-1.28834	-0.110031	0.066807	0.796044	0.864663	-0.378925	0.531421	-0.941754	5.82665	0.0157852	0.0235144	-0.808588	0.269133	-1.1192	7.78638	0.00526417	0.0134587	-1.10198	0.0822452	-1.23923	9.19143	0.00243151	0.00581144
CG34324	FBgn0085353	X	13456534	13457663	10.1387	9.29077	0.847969	36.3801	1.62351e-09	7.3873e-09	10.8088	9.33222	1.47663	107.349	3.73329e-25	3.47555e-24	10.056	10.533	-0.476987	11.6259	0.000650413	0.0021488	10.3322	10.7286	-0.396406	8.04204	0.00457041	0.0102437
CG34325	FBgn0085354	X	16714449	16721411	4.70224	3.3381	1.36753	104.051	1.97175e-24	3.62897e-23	4.91946	3.40099	1.52054	127.984	1.1316e-29	1.42764e-28	5.36291	5.24774	0.115097	0.793647	0.373	0.478064	5.33316	5.42329	-0.0900558	0.48688	0.485322	0.572716
CG34327	FBgn0085356	X	17222968	17223815	5.94234	0.543363	5.42744	306.418	1.31661e-68	6.05799e-66	6.3709	-0.628012	7.0659	435.74	9.15304e-97	5.79082e-94	5.24168	-0.613762	5.92179	331.588	4.33342e-74	4.38657e-71	5.12855	-0.522159	5.71176	315.861	1.15501e-70	8.76887e-68
CG34328	FBgn0085357	X	18399569	18400065	-2.19605	-2.52568	0.396324	1.03208	0.30967	0.379227	-2.01763	-3.28148	1.5678	12.3721	0.000435791	0.000752451	0.714357	1.15935	-0.450576	4.53041	0.0332976	0.06561	0.426709	1.20387	-0.787885	13.4394	0.000246395	0.000738506
CG34330	FBgn0085359	X	19068275	19068973	5.32188	5.91783	-0.596342	18.6064	1.6068e-05	4.15987e-05	6.17452	5.66469	0.50982	13.6619	0.000218854	0.00038699	4.9304	6.46316	-1.5336	118.243	1.53382e-27	1.1448e-25	5.53011	6.55581	-1.02599	54.5037	1.55152e-13	2.22458e-12
CG34331	FBgn0085360	X	20122453	20125271	4.58367	3.33706	1.24876	49.3683	2.12143e-12	1.33493e-11	4.20299	2.89681	1.30843	53.0933	3.18072e-13	1.21164e-12	4.75143	4.98416	-0.232805	1.7953	0.180282	0.267612	4.35017	4.66345	-0.313587	3.23064	0.0722725	0.115892
CG34332	FBgn0085361	X	20141010	20141476	-5.00015	-4.0701	-3.94742	7.87251	0.00501919	0.00904826	-5.00015	-5.00015	0	0	1	1	-0.896119	0.0474406	-0.983679	12.6669	0.000372191	0.00130697	-0.640312	0.391905	-1.06683	16.1884	5.73435e-05	0.000196769
CG34334	FBgn0263829	X	22872812	22875367	-2.56982	0.577228	-3.3993	138.311	6.23278e-32	2.15577e-30	-2.93568	-1.91487	-1.21204	8.6662	0.00324166	0.00519049	2.41728	2.9715	-0.557977	9.36073	0.00221684	0.00632478	2.43673	3.48958	-1.05656	33.6959	6.44359e-09	4.46144e-08
CG3434	FBgn0036000	3L	9459369	9460799	4.13724	4.05722	0.0804765	0.531423	0.466009	0.5456	4.0569	4.23805	-0.179467	2.62913	0.104919	0.139917	2.98104	2.81044	0.172376	2.10243	0.147065	0.226474	3.13797	3.06602	0.0732301	0.392127	0.531183	0.616109
CG34342	FBgn0085371	3L	5503528	5510860	-1.22703	-1.9921	0.844109	7.34986	0.00670678	0.011851	-0.94886	-2.09976	1.26184	16.1535	5.84116e-05	0.000108148	0.304768	0.0797606	0.229249	1.04048	0.307709	0.410099	0.719061	1.65606	-0.946736	21.8769	2.90708e-06	1.26407e-05
CG34345	FBgn0085374	2L	6623112	6625359	-2.39618	-3.75322	1.85092	13.251	0.000272438	0.000590282	-2.98462	-4.61461	3.07013	15.1808	9.76926e-05	0.000178032	1.61153	2.21757	-0.609984	11.8858	0.000565629	0.0018977	1.2897	2.27598	-0.994683	30.663	3.06968e-08	1.88628e-07
CG34347	FBgn0085376	3R	31311157	31371748	4.84519	3.56553	1.28243	72.7131	1.49936e-17	1.54978e-16	4.57094	3.55866	1.01454	45.6744	1.39636e-11	4.54206e-11	3.64656	3.82051	-0.174297	1.34592	0.245993	0.342643	3.66082	3.74811	-0.0884024	0.346318	0.556205	0.638981
CG34348	FBgn0085377	X	11339873	11344734	5.4662	5.36675	0.0993876	0.777802	0.377814	0.452352	5.22968	5.64487	-0.414759	13.462	0.000243441	0.000428867	3.71383	3.79013	-0.0778117	0.434012	0.510027	0.608921	3.72036	3.6716	0.0488974	0.170922	0.679294	0.746663
CG34353	FBgn0085382	3R	27767966	27905843	2.95779	1.46738	1.50438	84.006	4.93272e-20	6.3635e-19	3.52355	1.51073	2.02454	151.338	8.84248e-35	1.60849e-33	3.91409	3.65801	0.256467	2.83884	0.0920109	0.153325	4.08579	3.77416	0.311722	4.22593	0.0398107	0.0693854
CG34354	FBgn0085383	3R	28146880	28240526	3.0714	1.69502	1.38677	74.9059	4.9369e-18	5.33157e-17	3.6496	1.69633	1.96344	148.428	3.82539e-34	6.65347e-33	4.1775	3.98332	0.194416	1.69576	0.192843	0.282094	4.26074	4.05401	0.206896	1.92813	0.164963	0.234115
CG34355	FBgn0085384	3R	23803859	23859167	4.16459	2.77358	1.39637	92.7105	6.0531e-22	9.09103e-21	4.66795	2.8604	1.81128	154.35	1.94227e-35	3.69398e-34	4.75067	4.40251	0.34849	6.2405	0.0124861	0.0285139	4.93124	4.44998	0.481202	11.9289	0.000552709	0.00153565
CG34357	FBgn0085386	3R	4491943	4558067	2.91373	1.26303	1.66614	78.8967	6.54451e-19	7.62639e-18	3.27649	1.95479	1.32852	53.1222	3.13426e-13	1.19484e-12	3.73815	3.69036	0.0474835	0.0741373	0.785405	0.842824	3.86397	3.49837	0.366402	4.40066	0.0359251	0.0635691
CG3436	FBgn0031229	2L	156029	157666	5.4965	6.10555	-0.609421	14.4181	0.000146386	0.000329341	5.39484	6.27722	-0.882587	29.9667	4.39541e-08	1.04201e-07	3.93897	4.13444	-0.195782	1.43858	0.230369	0.325298	3.97314	4.17561	-0.202736	1.54571	0.21377	0.291503
CG3437	FBgn0035998	3L	9456342	9457669	3.88728	4.6821	-0.796078	21.8073	3.01444e-06	8.77685e-06	3.72661	4.8558	-1.12988	43.2316	4.86302e-11	1.49716e-10	2.46739	2.54589	-0.0797365	0.200247	0.654521	0.73644	2.71938	2.80867	-0.0878118	0.248181	0.618359	0.694434
CG34370	FBgn0085399	2R	21987068	22039559	3.29044	1.73102	1.57025	97.6586	4.97118e-23	8.2046e-22	3.85117	1.73449	2.12651	176.517	2.79188e-40	7.23412e-39	4.42756	4.10396	0.324141	4.81543	0.028206	0.056801	4.55556	4.10796	0.448151	9.21764	0.00239694	0.00573603
CG34375	FBgn0085404	3R	23000139	23010562	0.277132	-1.34702	1.70465	46.4861	9.22684e-12	5.40302e-11	0.442451	-2.28879	2.92165	106.06	7.15375e-25	6.51605e-24	1.50957	0.765807	0.753492	13.8744	0.000195441	0.00073346	1.36746	0.661449	0.717063	12.3562	0.000439517	0.00125021
CG34376	FBgn0085405	3R	22448099	22460749	5.89009	4.93318	0.957615	69.4158	7.97464e-17	7.63955e-16	5.74401	4.83917	0.905002	61.7455	3.90845e-15	1.77046e-14	6.16046	6.0574	0.103345	0.831678	0.361788	0.466688	5.82983	5.77817	0.0515348	0.205662	0.650189	0.721092
CG34377	FBgn0263117	3R	22308663	22324094	-1.13034	-1.83423	0.765612	7.11875	0.0076282	0.0133487	-0.562186	-1.58338	1.09233	17.0855	3.57332e-05	6.72333e-05	-0.435863	0.0668014	-0.525155	5.68508	0.0171098	0.0372092	-0.334656	0.136466	-0.492227	5.21756	0.0223599	0.0419619
CG34382	FBgn0085411	3L	9878985	9884493	0.0900588	-2.2184	2.47955	34.3578	4.5856e-09	1.97023e-08	-0.288226	-1.74342	1.55555	14.2489	0.000160158	0.000286436	0.966568	0.282513	0.69703	3.64798	0.0561374	0.101354	1.22142	0.430051	0.806008	4.94335	0.0261913	0.0481929
CG34384	FBgn0085413	3R	7814361	7855392	3.52462	2.12893	1.40412	82.0023	1.35927e-19	1.68483e-18	3.97021	2.16742	1.8094	134.987	3.32389e-31	4.72123e-30	5.4197	5.30015	0.119443	0.683087	0.408526	0.512734	5.35204	5.5122	-0.160254	1.23127	0.26716	0.350126
CG34386	FBgn0085415	2R	18062415	18093628	0.458358	0.612827	-0.157686	0.528818	0.467104	0.54684	0.0529061	-0.526185	0.587853	5.78021	0.0162076	0.0241152	0.33391	1.8127	-1.5005	49.042	2.50537e-12	4.18038e-11	0.720826	1.64557	-0.936905	20.0718	7.45882e-06	3.02416e-05
CG34393	FBgn0085422	2L	3175112	3200496	1.62621	0.100062	1.55709	68.646	1.17825e-16	1.11122e-15	2.06372	0.0653162	2.02937	116.737	3.2783e-27	3.48096e-26	2.45139	2.56884	-0.118372	0.522723	0.469682	0.570852	2.64329	2.71982	-0.0750597	0.214128	0.643551	0.715608
CG34396	FBgn0085425	2R	21092222	21101453	3.76933	2.26447	1.51151	102.37	4.6051e-24	8.1974e-23	3.87111	2.03696	1.8413	147.23	6.98965e-34	1.18848e-32	4.7637	4.48606	0.277988	3.89011	0.0485711	0.0897644	4.83643	4.78987	0.0466835	0.110549	0.73952	0.797335
CG34398	FBgn0085427	2L	8898786	8933594	5.80906	4.37374	1.437	114.936	8.12682e-27	1.83627e-25	5.97946	4.23134	1.74964	167.142	3.11418e-38	7.11063e-37	6.6608	6.2855	0.375491	8.29959	0.0039654	0.0105245	6.50317	6.21473	0.288434	4.89798	0.0268881	0.0492841
CG34404	FBgn0085433	3R	15363786	15367665	4.32831	3.52774	0.802215	61.0577	5.54269e-15	4.45057e-14	4.66091	3.61923	1.04383	103.595	2.48198e-24	2.19746e-23	4.19162	3.82395	0.368073	12.8371	0.000339805	0.0012058	4.28124	3.89732	0.385252	14.1844	0.000165736	0.000516741
CG34408	FBgn0085437	X	10220110	10230088	6.25983	6.34937	-0.0895922	0.983019	0.321455	0.391794	6.28558	6.4723	-0.186818	4.26676	0.0388649	0.0552138	5.98975	6.10447	-0.114662	1.59144	0.207121	0.298606	5.97833	5.97746	0.00097047	0.000113857	0.991486	0.993646
CG34409	FBgn0085438	3R	9742877	9746367	1.00023	0.0889387	0.938812	25.0905	5.47019e-07	1.77667e-06	1.15085	-0.597012	1.78982	79.1828	5.66213e-19	3.52496e-18	1.88305	2.02426	-0.143374	0.772495	0.379446	0.483957	1.82401	1.97607	-0.15264	0.8702	0.3509	0.439283
CG34417	FBgn0085446	X	6540771	6589173	8.4223	7.29606	1.12644	81.4844	1.76653e-19	2.17191e-18	8.54953	7.3651	1.18451	89.8792	2.53157e-21	1.84538e-20	8.7937	8.78435	0.00935495	0.0057737	0.939431	0.95804	8.77129	8.71713	0.0541356	0.193326	0.660163	0.730393
CG34423	FBgn0085452	2R	23358612	23359204	3.12012	3.24888	-0.129082	0.454617	0.50015	0.580514	3.28976	2.91765	0.37267	3.74674	0.0529105	0.0740522	3.13492	4.6809	-1.54898	63.7098	1.44168e-15	3.72921e-14	3.0124	4.89052	-1.88159	92.2409	7.67413e-22	3.20121e-20
CG34425	FBgn0085454	3R	4504612	4506365	-3.64025	-4.06605	0.76216	1.16661	0.280099	0.347753	-4.07171	-4.45358	0.87216	0.846281	0.357606	0.423714	5.68934	6.55651	-0.867706	46.3861	9.70995e-12	1.48028e-10	5.62387	6.73666	-1.11306	75.6917	3.31592e-18	8.67219e-17
CG34426	FBgn0085455	3L	8802463	8803599	3.21773	1.8327	1.39409	46.5767	8.81038e-12	5.18113e-11	4.10622	2.08021	2.03337	97.8395	4.53713e-23	3.72388e-22	3.31142	3.54963	-0.23896	1.4684	0.225598	0.319871	3.88387	3.74154	0.142281	0.528207	0.467362	0.555971
CG34427	FBgn0085456	3L	8804764	8805812	-1.90853	-4.18469	3.22212	36.601	1.44956e-09	6.63957e-09	-1.66068	-3.84125	2.84199	35.9346	2.04055e-09	5.41767e-09	-1.72937	-1.77891	0.0578776	0.0295621	0.863488	0.903286	-1.78261	-1.46738	-0.343519	1.12679	0.288461	0.372924
CG34430	FBgn0085459	2R	7943442	7944475	-4.29476	-4.32227	0.0636302	0.00452051	0.946395	1	-3.52483	-4.79345	3.09514	9.47664	0.00208105	0.00338678	-3.42666	-2.50111	-1.20816	5.27334	0.0216544	0.0453393	-3.42398	-1.10191	-2.78158	41.165	1.39904e-10	1.25253e-09
CG34431	FBgn0085460	2R	7944526	7947076	-3.64275	-4.07839	0.764556	1.15971	0.281525	0.34921	-3.35973	-4.79338	3.34796	12.3046	0.000451835	0.000778824	2.83692	2.98668	-0.152546	0.922945	0.336703	0.440275	2.5591	3.3378	-0.781536	24.0498	9.38761e-07	4.45025e-06
CG34432	FBgn0085461	3R	30649151	30649873	-4.79124	-4.79781	0.0479814	0.00110278	0.973509	1	-4.75812	-4.79338	0.160961	0.0116557	0.914026	0.983819	4.57158	4.01435	0.557786	11.0442	0.000889671	0.0028261	4.19119	4.11565	0.0765369	0.208314	0.648092	0.719344
CG34433	FBgn0085462	3R	30649961	30650858	-4.60351	-5.00015	2.59352	2.86131	0.0907338	0.129362	-5.00015	-4.79338	-1.7891	1.23828	0.265803	0.322873	2.52601	4.26258	-1.7437	141.707	1.12724e-32	1.22258e-30	2.77308	4.53633	-1.76719	148.177	4.33919e-34	4.77437e-32
CG34434	FBgn0250904	X	5614554	5616370	-3.9303	1.07951	-5.85035	25.9395	3.5228e-07	1.18237e-06	-2.72344	-3.5699	1.19587	1.37828	0.240395	0.297196	5.77057	5.94236	-0.171822	0.0372479	0.846961	0.890477	5.36898	5.81357	-0.444879	0.248849	0.617887	0.694037
CG34435	FBgn0085464	X	5613325	5614467	-5.00015	-3.04452	-5.54805	24.353	8.02005e-07	2.55083e-06	-4.7618	-4.18309	-1.77994	2.28575	0.130567	0.170541	3.31864	3.73178	-0.414621	5.3665	0.0205271	0.0433496	3.14123	3.98247	-0.842633	21.9693	2.77045e-06	1.20742e-05
CG34436	FBgn0085465	3R	28282580	28283548	-4.16355	-5.00015	3.76351	7.08826	0.00775906	0.0135589	-4.55705	-5.00015	2.74897	3.07459	0.0795247	0.108294	-2.06913	-0.353145	-1.84374	38.6913	4.96428e-10	5.7365e-09	1.0797	2.33706	-1.26755	45.4445	1.57026e-11	1.62463e-10
CG34437	FBgn0085466	3R	28283719	28284725	-0.508035	-2.55032	2.25062	49.2929	2.20455e-12	1.38494e-11	-2.43391	-4.79338	4.51496	31.605	1.88946e-08	4.61469e-08	-1.10476	-1.12726	0.0303099	0.010618	0.917928	0.942523	-2.32054	-1.33991	-1.09879	9.60933	0.00193591	0.00473424
CG34445	FBgn0085474	2R	22647892	22648478	1.19742	0.120247	1.09847	40.2216	2.26732e-10	1.13733e-09	1.40588	-0.151406	1.58955	79.6306	4.51378e-19	2.82511e-18	1.2088	0.789203	0.426944	6.43902	0.011164	0.0258327	0.978043	0.7049	0.278712	2.63718	0.104389	0.159478
CG34446	FBgn0085475	2R	22647458	22647807	1.26566	-0.177638	1.47445	44.8767	2.09844e-11	1.18537e-10	1.55347	-0.736118	2.34309	102.323	4.71639e-24	4.10629e-23	1.41022	1.05681	0.359047	3.01341	0.0825785	0.14012	1.35803	1.42274	-0.0640799	0.0988502	0.753214	0.808883
CG34447	FBgn0085476	2L	2418422	2420013	-4.43943	-4.46142	0.0610075	0.00336573	0.953737	1	-4.56229	-4.45154	-0.31979	0.077759	0.780358	0.861553	3.94207	4.91146	-0.970262	23.9394	9.94181e-07	6.30298e-06	4.13411	4.13337	0.000138011	4.89682e-07	0.999442	1
CG34450	FBgn0085479	X	9329016	9330487	-1.57586	-1.85401	0.323746	0.993068	0.318994	0.389263	-0.574201	-2.13017	1.68565	29.9502	4.43287e-08	1.05055e-07	5.61858	6.03396	-0.415693	5.17054	0.022973	0.0476403	5.42189	6.24044	-0.818895	19.8718	8.28112e-06	3.32911e-05
CG34451	FBgn0085480	3L	15688517	15692068	0.0179107	-0.362092	0.388363	3.41014	0.0647971	0.0948774	-2.364	-3.07755	0.891345	4.04611	0.0442732	0.0624995	-0.642492	0.713749	-1.39821	42.8858	5.80318e-11	7.95985e-10	-2.27736	1.08532	-3.56454	190.153	2.94453e-43	5.4524e-41
CG34452	FBgn0085481	3L	15686352	15687902	1.20944	0.24564	0.980759	19.229	1.15937e-05	3.06764e-05	1.26516	-0.37511	1.68105	50.9926	9.27167e-13	3.37549e-12	1.30859	1.01989	0.292685	1.80636	0.178946	0.265967	0.713327	0.806901	-0.0960071	0.182526	0.669211	0.738252
CG34453	FBgn0085482	3L	232480	233351	-1.33232	-2.36336	1.15032	11.2915	0.000778617	0.00158182	-1.04721	-2.92912	2.14067	33.1152	8.68567e-09	2.18314e-08	-0.93985	-0.783173	-0.17065	0.364143	0.546214	0.642525	-1.07017	-0.905654	-0.17691	0.376205	0.539641	0.62387
CG34454	FBgn0085483	3L	231681	232350	4.25107	1.42597	2.83654	233.658	9.4996e-53	1.53449e-50	4.29823	1.23682	3.07682	266.696	5.9569e-60	5.32057e-58	3.35012	1.94456	1.41359	62.2633	3.00471e-15	7.51624e-14	3.14503	1.95234	1.19584	44.8277	2.15161e-11	2.178e-10
CG34456	FBgn0085485	3L	9362108	9362734	1.19277	-0.682651	1.92769	79.5606	4.67648e-19	5.5173e-18	1.09692	-0.526364	1.66321	59.1582	1.45493e-14	6.27962e-14	1.59676	1.39664	0.199216	1.12787	0.28823	0.389604	1.53208	0.95291	0.586798	9.35497	0.00222381	0.00536741
CG34459	FBgn0085488	2R	16824664	16826648	0.186552	-0.919324	1.15528	22.4606	2.145e-06	6.37995e-06	0.842001	-0.446786	1.32067	33.624	6.68623e-09	1.6946e-08	4.06096	5.00408	-0.944607	27.0105	2.02349e-07	1.49439e-06	3.87953	5.1759	-1.29794	50.2417	1.35931e-12	1.67123e-11
CG34460	FBgn0085489	2R	16826872	16827755	-1.31786	-3.4383	2.56163	41.1766	1.39076e-10	7.16571e-10	-1.23603	-2.33231	1.21769	13.5937	0.000226948	0.000400882	3.56959	4.20456	-0.636788	14.5079	0.000139575	0.000543692	3.70975	4.20115	-0.491884	8.71236	0.00316059	0.00736953
CG34461	FBgn0250833	3L	8325859	8328307	0.695663	-1.79981	2.62722	21.7113	3.16927e-06	9.19943e-06	0.149056	-0.98893	1.18034	4.82589	0.0280354	0.0407514	1.61616	-0.516529	2.18791	16.4016	5.12413e-05	0.00022332	0.527744	-1.29946	1.9055	12.0461	0.000519005	0.00145398
CG34462	FBgn0085491	3L	8328583	8330237	0.232184	-0.628703	0.891177	10.82	0.00100407	0.00200788	1.04237	-0.329282	1.40404	28.8548	7.80134e-08	1.81152e-07	1.37902	0.605498	0.785966	10.0691	0.00150775	0.00450664	2.11011	1.80331	0.309948	1.74597	0.186384	0.259472
CG3448	FBgn0035996	3L	9450545	9451572	2.34645	3.13239	-0.789163	23.7165	1.11619e-06	3.4787e-06	2.19075	3.16812	-0.979537	35.6815	2.3236e-09	6.13487e-09	1.76617	2.27923	-0.518275	9.32728	0.00225767	0.00642679	1.51835	2.15915	-0.647231	14.1665	0.000167327	0.000520739
CG3457	FBgn0024984	X	2187820	2188919	4.60347	5.52554	-0.922893	13.3989	0.000251771	0.000548322	4.21005	5.73985	-1.53115	35.8089	2.17656e-09	5.76366e-09	-3.60876	-3.46032	-0.223144	0.110879	0.739145	0.806089	-3.82143	-3.89071	0.114355	0.02186	0.88246	0.912944
CG3483	FBgn0035005	2R	24445500	24446839	-5.00015	-4.18733	-3.70233	6.62959	0.0100298	0.0171559	-5.00015	-5.00015	0	0	1	1	5.99914	6.51209	-0.51327	9.98966	0.00157421	0.00467309	5.82666	6.71114	-0.884711	29.3847	5.93445e-08	3.44848e-07
CG3491	FBgn0028887	2L	14924590	14930565	-4.44786	-0.531946	-5.36306	18.0689	2.13056e-05	5.41883e-05	-4.08374	-4.61668	1.36213	1.02469	0.31141	0.373112	3.71183	4.32153	-0.610723	0.398118	0.528063	0.625974	3.55401	4.46654	-0.913988	0.883678	0.347196	0.435472
CG3492	FBgn0035007	2R	24472712	24474226	-5.00015	-4.18733	-3.70166	6.64731	0.00993054	0.0170137	-3.83695	-4.79555	2.6024	5.91416	0.0150196	0.0224334	6.97225	7.54138	-0.569322	16.9766	3.78424e-05	0.000170353	6.81557	7.64958	-0.834107	36.1727	1.8058e-09	1.36076e-08
CG3494	FBgn0035008	2R	24474299	24475261	-4.16361	-3.95786	-0.392162	0.241981	0.622779	0.699895	-4.0667	-4.61668	1.37671	1.80661	0.178916	0.230006	6.23574	6.81641	-0.580938	15.9973	6.34319e-05	0.000270244	6.18922	7.10151	-0.912434	39.1219	3.98152e-10	3.32538e-09
CG3500	FBgn0034849	2R	23356372	23357565	4.02928	4.01785	0.0113509	0.0113919	0.915001	0.976344	3.9257	3.95718	-0.0317246	0.087515	0.76736	0.848871	3.97388	4.19976	-0.226416	4.4787	0.0343198	0.0672056	3.87097	4.05975	-0.187472	3.04238	0.0811167	0.128193
CG3502	FBgn0046253	2R	23343405	23347641	-1.77688	-1.69217	-0.0986754	0.0886991	0.765837	0.836461	-1.463	-2.7687	1.51331	15.7341	7.28992e-05	0.000134235	-1.01802	-0.283943	-0.769448	7.80374	0.00521381	0.0133479	-0.519748	-0.147594	-0.386962	2.22976	0.135375	0.198104
CG3505	FBgn0038250	3R	14657447	14659228	3.37308	2.07334	1.30526	57.3224	3.69927e-14	2.74937e-13	3.57304	1.89687	1.68254	92.7651	5.88849e-22	4.4795e-21	3.69008	3.28963	0.402128	5.7976	0.0160481	0.0352844	3.73779	3.39405	0.344276	4.27465	0.0386848	0.0677341
CG3511	FBgn0035027	2R	24571627	24574503	4.7071	5.60375	-0.897474	41.5761	1.13373e-10	5.90346e-10	4.6315	5.7838	-1.15283	67.7638	1.84306e-16	9.44483e-16	3.07436	3.15691	-0.0824768	0.321121	0.570934	0.663356	3.33173	3.33131	0.00042427	8.6673e-06	0.997651	0.998572
CG3513	FBgn0031559	2L	3692699	3693182	1.50204	-2.35797	4.07958	143.83	3.87107e-33	1.45132e-31	2.47286	-1.90849	4.54178	191.498	1.49711e-43	4.61096e-42	2.4098	1.43819	0.979119	13.7417	0.00020975	0.00078271	2.77837	1.64627	1.13949	18.8013	1.45071e-05	5.58085e-05
CG3515	FBgn0031431	2L	2551145	2552825	-3.83039	-3.50724	-0.502157	0.600153	0.43852	0.516642	-4.37395	-5.00015	3.2628	4.6029	0.0319179	0.0459245	3.21634	3.23223	-0.0168281	0.00888235	0.924914	0.946857	3.42375	3.91128	-0.488487	7.61085	0.00580181	0.0126977
CG3517	FBgn0038706	3R	19423779	19425199	-5.00015	-4.45781	-3.03711	4.00092	0.0454753	0.0686994	-4.56229	-4.61461	0.18383	0.0227369	0.880143	0.956014	7.91596	8.29419	-0.378311	7.27061	0.00700918	0.0172157	7.68788	8.49658	-0.808736	32.8937	9.73402e-09	6.506e-08
CG3520	FBgn0034859	2R	23396770	23402309	4.26106	5.00274	-0.742701	34.5621	4.12869e-09	1.78655e-08	3.92646	4.98379	-1.05716	68.392	1.34018e-16	6.94135e-16	2.84312	3.29073	-0.449486	11.3459	0.000756151	0.00245015	2.60222	2.84406	-0.243471	3.21233	0.0730855	0.117097
CG3526	FBgn0040355	X	2890768	2894232	-4.60635	-2.38142	-3.78027	30.5116	3.3187e-08	1.2709e-07	-3.61415	-3.84681	0.374985	0.298006	0.585135	0.66274	2.00438	2.59586	-0.59561	12.2752	0.00045901	0.00157898	1.87425	2.61823	-0.74755	19.174	1.1933e-05	4.66507e-05
CG3527	FBgn0029714	X	4551973	4553006	4.33158	5.02177	-0.691169	25.9657	3.47536e-07	1.16851e-06	4.0266	4.94044	-0.914182	44.5988	2.41835e-11	7.69817e-11	2.18756	2.55761	-0.371749	6.28181	0.0121983	0.0279071	2.13766	2.56353	-0.427043	8.27838	0.00401199	0.00913587
CG3528	FBgn0031430	2L	2517102	2518037	-4.78833	-5.00015	1.81475	1.43096	0.231608	0.297664	-4.56229	-5.00015	2.74636	3.06721	0.0798866	0.108395	4.36265	4.47514	-0.113125	0.369979	0.543016	0.639655	4.37237	4.88739	-0.515325	7.67261	0.00560654	0.0123305
CG3529	FBgn0035995	3L	9446864	9450785	5.57939	5.66253	-0.08327	0.899505	0.342915	0.414258	5.51364	5.72492	-0.212036	5.79671	0.0160562	0.0238993	5.2619	5.27116	-0.00937772	0.0111324	0.915971	0.941136	5.20876	5.19922	0.00914572	0.0105657	0.91813	0.939856
CG3534	FBgn0038463	3R	16996446	16999449	5.90612	5.47832	0.427902	9.28732	0.00230745	0.00436427	5.78588	5.55452	0.230898	2.70497	0.100036	0.133792	5.78769	5.69934	0.0885487	0.398226	0.528007	0.625962	5.92857	5.62522	0.303245	4.66675	0.0307521	0.0554693
CG3544	FBgn0031279	2L	784336	788776	-1.93432	-3.23709	1.5981	15.3839	8.77338e-05	0.000203724	-1.99649	-2.97008	1.16896	8.4028	0.00374644	0.00596539	5.78742	5.95497	-0.16796	1.50212	0.220345	0.313917	5.65393	6.22819	-0.574461	17.4873	2.8923e-05	0.000105089
CG3548	FBgn0035033	2R	24599947	24602367	5.10463	5.97704	-0.872988	25.5711	4.26372e-07	1.41478e-06	4.9042	6.20274	-1.29877	55.5345	9.18341e-14	3.69086e-13	3.0353	3.17414	-0.139389	0.614435	0.433123	0.535723	3.18063	3.13624	0.0444883	0.0628665	0.802021	0.849578
CG3552	FBgn0035999	3L	9456318	9459370	3.77243	4.53449	-0.76354	33.7795	6.17255e-09	2.60128e-08	3.76213	4.74451	-0.982803	55.4306	9.68173e-14	3.88395e-13	5.91687	5.95561	-0.0390156	0.0933459	0.759966	0.822768	5.75195	6.30037	-0.548474	18.3648	1.82399e-05	6.86721e-05
CG3557	FBgn0031423	2L	2384761	2385792	-4.16352	-3.8554	-0.574645	0.551013	0.457904	0.536648	-4.38271	-4.31289	-0.175895	0.0310367	0.860159	0.937861	4.7682	5.34124	-0.573893	16.4821	4.91128e-05	0.000215404	4.53945	5.52786	-0.988994	48.3154	3.62884e-12	4.15538e-11
CG3558	FBgn0025681	2L	2992870	2998726	6.67476	6.88591	-0.211232	5.50314	0.0189824	0.0308299	6.56582	7.07582	-0.510031	31.8944	1.62784e-08	3.99436e-08	6.47904	6.35815	0.120911	1.78497	0.181541	0.269164	6.42924	6.50978	-0.0805608	0.793751	0.372968	0.461695
CG3565	FBgn0035034	2R	24602472	24603488	-4.79124	-3.5917	-2.9632	9.03787	0.00264443	0.00496023	-4.7618	-4.79555	0.160211	0.0115875	0.914277	0.983819	5.07255	6.03977	-0.968008	39.1871	3.85086e-10	4.57165e-09	4.92117	6.21508	-1.29449	69.1205	9.26291e-17	2.08367e-15
CG3566	FBgn0029854	X	6274972	6276724	5.5487	5.18452	0.364455	13.8244	0.000200718	0.000442916	5.63059	5.22667	0.403697	16.9188	3.90131e-05	7.31417e-05	4.96779	4.73988	0.228863	5.28705	0.0214846	0.0450271	5.006	4.84373	0.162761	2.68813	0.101099	0.1552
CG3568	FBgn0029710	X	4542630	4544497	1.64842	1.3773	0.274584	3.56688	0.0589431	0.086943	2.63057	1.40804	1.23005	76.3198	2.41255e-18	1.4315e-17	2.95786	3.47567	-0.519889	16.2974	5.41378e-05	0.000234464	3.26225	3.71496	-0.453666	12.7839	0.000349617	0.00101834
CG3581	FBgn0038697	3R	19373757	19374789	-4.16083	-2.41158	-2.58301	11.2445	0.000798608	0.00161983	-4.56752	-4.61454	0.157265	0.0156755	0.900364	0.97456	6.6662	7.37504	-0.708979	1.94839	0.162761	0.246296	6.50313	7.58269	-1.07983	4.46233	0.0346503	0.0616871
CG3587	FBgn0023521	X	1940307	1941536	3.94441	4.55142	-0.608122	17.6849	2.60691e-05	6.55787e-05	3.95998	4.79561	-0.835322	33.1481	8.54017e-09	2.14799e-08	3.63712	3.76209	-0.125895	0.737535	0.390452	0.495331	3.5311	3.92821	-0.39744	7.34684	0.00671807	0.0144958
CG3588	FBgn0025643	X	2919770	2924426	4.20811	3.47634	0.733643	16.5404	4.76256e-05	0.000115426	4.60247	3.37352	1.23111	45.7892	1.31688e-11	4.29548e-11	2.795	3.31858	-0.525043	8.16056	0.00428112	0.0112426	2.84767	3.60698	-0.762162	17.2769	3.23085e-05	0.00011581
CG3589	FBgn0035065	2R	24783555	24785542	4.61656	4.82515	-0.209146	4.0197	0.0449716	0.0680264	4.40514	4.88525	-0.481085	20.9465	4.72279e-06	9.5082e-06	3.79124	3.74046	0.0510559	0.220751	0.638468	0.7225	3.60299	3.56779	0.0351259	0.102698	0.748616	0.805027
CG3592	FBgn0029642	X	2935127	2935966	-4.4394	-4.47278	0.065752	0.00387654	0.950354	1	-4.76714	-4.45372	-1.1182	0.758611	0.383764	0.452272	0.538717	1.43769	-0.913298	21.9827	2.75123e-06	1.59081e-05	0.225797	1.3144	-1.10189	30.2161	3.86494e-08	2.32601e-07
CG3594	FBgn0035063	2R	24780917	24781779	4.7181	4.48302	0.235108	3.09017	0.0787666	0.113504	4.49142	4.46686	0.025237	0.0353467	0.850871	0.930206	1.58409	2.0729	-0.488024	10.0473	0.0015257	0.00455114	1.79225	2.00074	-0.210219	1.90198	0.167856	0.237533
CG3598	FBgn0025645	X	2937027	2938073	-4.60348	-3.85617	-1.74556	3.44807	0.0633258	0.0928484	-4.56752	-4.61454	0.180244	0.0218298	0.882541	0.957726	-1.48907	-0.884924	-0.646738	4.58026	0.0323423	0.0640268	-3.25848	-2.87271	-0.50501	0.903025	0.341972	0.430484
CG3603	FBgn0029648	X	2948034	2949120	5.37818	4.26694	1.11211	101.428	7.41241e-24	1.29666e-22	4.68956	4.35521	0.333352	9.12589	0.00252017	0.00408	5.13892	4.27527	0.864766	61.0296	5.62237e-15	1.37472e-13	4.74706	3.99407	0.753461	45.6724	1.39778e-11	1.45769e-10
CG3604	FBgn0031562	2L	3697242	3697872	2.9543	2.78194	0.174396	0.970919	0.324451	0.395162	3.38423	2.4837	0.903727	25.6532	4.08619e-07	8.94661e-07	2.44113	3.947	-1.51114	70.338	4.99658e-17	1.55149e-15	2.93761	4.12834	-1.1934	45.4017	1.60499e-11	1.65671e-10
CG3609	FBgn0031418	2L	2372455	2374627	7.38962	5.79296	1.59712	74.9745	4.76841e-18	5.16799e-17	7.21361	6.30503	0.9087	25.0688	5.53217e-07	1.20018e-06	7.44454	7.47242	-0.02788	0.0240349	0.876796	0.913244	7.23362	7.76568	-0.532181	8.70975	0.00316513	0.00737899
CG3610	FBgn0038266	3R	14845043	14846737	-4.60348	-4.45781	-0.443413	0.155437	0.693393	0.767968	-4.7618	-5.00015	1.94847	1.54186	0.214341	0.268581	5.08946	6.37425	-1.28563	86.9559	1.10966e-20	5.07501e-19	4.65783	6.4875	-1.83066	170.521	5.69271e-39	9.4987e-37
CG3618	FBgn0037028	3L	20813353	20816075	5.13548	5.1985	-0.0631833	0.264405	0.60711	0.684972	5.02024	5.24854	-0.227796	3.41926	0.06444	0.0890235	4.77616	4.95328	-0.177375	2.05055	0.152151	0.232936	4.7445	5.0368	-0.292471	5.57742	0.0181935	0.0350304
CG3625	FBgn0031245	2L	283385	291795	5.97216	4.82315	1.1499	85.3628	2.48344e-20	3.27616e-19	6.1198	4.53813	1.58249	157.643	3.70367e-36	7.43869e-35	6.14715	6.04428	0.102911	0.707798	0.400176	0.504967	6.19131	6.10734	0.0838956	0.470967	0.492542	0.579435
CG3626	FBgn0029706	X	4366417	4371136	5.74768	6.0857	-0.338271	10.3437	0.00129919	0.00255233	5.52894	6.15783	-0.629407	35.4319	2.64131e-09	6.91955e-09	5.31561	5.33906	-0.0236058	0.049396	0.824118	0.871893	5.02595	5.09195	-0.0669577	0.393798	0.53031	0.615473
CG3630	FBgn0023540	X	2162196	2172281	6.93288	6.00161	0.931527	69.3281	8.33723e-17	7.97182e-16	7.03523	5.92513	1.11015	97.6734	4.93416e-23	4.03883e-22	7.60171	6.92449	0.677471	37.1901	1.07157e-09	1.18418e-08	7.59003	6.85258	0.737516	43.996	3.2904e-11	3.23584e-10
CG3631	FBgn0038268	3R	14879457	14882631	4.37311	4.60928	-0.236706	3.69445	0.0545939	0.0809842	4.28003	4.75794	-0.478224	14.9584	0.000109909	0.000199505	3.33572	2.99159	0.344714	7.04714	0.00793918	0.0191712	3.64053	2.91707	0.726519	31.4792	2.0159e-08	1.27646e-07
CG3632	FBgn0030735	X	16296671	16303308	6.2824	6.48207	-0.199899	4.12001	0.0423789	0.0643674	6.14723	6.61283	-0.465538	22.2113	2.44235e-06	5.03115e-06	5.6472	5.51653	0.130943	1.72564	0.188968	0.277629	5.52666	5.41228	0.11374	1.29832	0.25452	0.336498
CG3634	FBgn0037026	3L	20806868	20809272	4.91052	5.80033	-0.890456	33.0749	8.86783e-09	3.66592e-08	4.70088	5.91462	-1.21373	60.4821	7.42505e-15	3.27834e-14	3.77592	4.28871	-0.513525	10.6961	0.00107363	0.0033283	3.83391	4.26335	-0.430466	7.5391	0.00603743	0.013143
CG3635	FBgn0032981	2L	22175415	22183991	1.20852	1.09573	0.111732	0.352817	0.552523	0.632264	1.3404	0.872832	0.473758	6.13401	0.0132606	0.019987	0.947123	1.70054	-0.760257	16.0351	6.21788e-05	0.000265576	0.911026	1.49917	-0.599034	9.83278	0.0017143	0.00423525
CG3638	FBgn0261444	X	1215289	1236684	7.1186	6.96498	0.153653	2.1135	0.146005	0.197148	6.98908	7.05444	-0.0653153	0.3815	0.536802	0.614459	6.78821	6.65175	0.136484	1.65794	0.197881	0.288078	6.70716	6.51045	0.196665	3.43671	0.0637625	0.104216
CG3640	FBgn0035042	2R	24639688	24640756	-3.39451	-4.07294	1.13006	2.80003	0.0942623	0.133142	-2.98354	-4.61247	3.06998	15.0664	0.000103792	0.000188763	4.66324	6.53964	-1.87793	112.779	2.41175e-26	1.71121e-24	3.6588	6.37092	-2.71498	219.659	1.07367e-49	2.91117e-47
CG3645	FBgn0031238	2L	252589	271744	4.57701	5.08283	-0.506537	16.7821	4.19261e-05	0.000102348	4.51031	5.12354	-0.613266	24.4138	7.7709e-07	1.66893e-06	3.26233	3.61707	-0.355259	7.56543	0.00594985	0.0149401	3.41721	3.78642	-0.370297	8.34212	0.00387363	0.00885135
CG3649	FBgn0034785	2R	22845977	22847911	1.07031	-0.748345	1.87104	42.7694	6.15896e-11	3.30451e-10	0.552052	-1.70978	2.37871	56.4567	5.74497e-14	2.35443e-13	-4.07362	-3.22518	-1.36549	3.60784	0.0575078	0.103423	-3.42185	-3.11065	-0.42913	0.518113	0.471648	0.56028
CG3651	FBgn0032974	2L	22121338	22126614	5.98811	6.73803	-0.750224	35.621	2.39692e-09	1.06573e-08	5.6669	6.8759	-1.20902	90.6687	1.69855e-21	1.25747e-20	4.71525	4.68172	0.0335711	0.069262	0.792414	0.848102	4.44227	4.44811	-0.00617903	0.00232445	0.961547	0.971078
CG3652	FBgn0031600	2L	4392770	4393876	4.33923	5.10791	-0.769653	32.5142	1.18327e-08	4.82849e-08	4.23318	4.98598	-0.752663	30.8627	2.76946e-08	6.67589e-08	3.75123	4.14794	-0.397327	8.39543	0.00376166	0.0100594	3.88265	4.18088	-0.299066	4.7894	0.0286354	0.052103
CG3655	FBgn0040397	X	1073041	1134896	6.06461	6.14702	-0.0825653	0.546324	0.459824	0.53869	6.02817	6.50783	-0.47952	18.3537	1.83465e-05	3.53341e-05	5.17563	4.6813	0.494747	18.8222	1.43484e-05	7.06899e-05	5.16292	4.55832	0.604472	27.9864	1.22172e-07	6.70821e-07
CG3662	FBgn0031285	2L	821289	824337	8.4478	7.86211	0.585818	42.3524	7.62234e-11	4.04394e-10	8.45787	7.85609	0.601737	44.6392	2.36899e-11	7.5442e-11	8.67773	8.88098	-0.203263	5.14077	0.0233703	0.0483256	8.59336	8.79426	-0.200918	5.02141	0.0250358	0.0462744
CG3663	FBgn0035044	2R	24661503	24662409	4.18935	4.15904	0.0297389	0.0814191	0.775383	0.84567	4.16985	4.27571	-0.106636	1.0401	0.307798	0.368959	3.43362	3.42949	0.00357641	0.00107437	0.973852	0.983135	3.33782	3.40561	-0.0696917	0.40639	0.523807	0.609136
CG3679	FBgn0027521	X	16303870	16307377	5.9337	7.25216	-1.31887	21.2686	3.99221e-06	1.13538e-05	5.46756	7.48236	-2.01557	47.6401	5.12109e-12	1.73182e-11	2.7892	2.50354	0.287047	0.996562	0.318144	0.420682	2.81177	2.95013	-0.138947	0.23545	0.627512	0.701889
CG3687	FBgn0034097	2R	16236715	16237479	-4.79124	-3.35754	-3.30257	12.4975	0.000407507	0.000860154	-5.00015	-4.79555	-1.78842	1.23763	0.265928	0.322873	4.97648	5.24817	-0.272295	3.56803	0.0589023	0.105543	5.05626	5.64646	-0.590408	16.77	4.21957e-05	0.000148002
CG3690	FBgn0040350	X	948585	951900	5.54414	4.36302	1.18297	55.4581	9.54708e-14	6.85079e-13	5.12886	3.47774	1.65329	103.927	2.09878e-24	1.87018e-23	5.42594	5.63948	-0.213709	1.86935	0.17155	0.256756	4.91093	4.89988	0.0108928	0.00481006	0.944707	0.95834
CG3698	FBgn0037023	3L	20797241	20798375	-4.44786	-2.61465	-3.00056	20.7629	5.1979e-06	1.44949e-05	-4.21572	-3.84667	-0.728286	0.789931	0.374121	0.441593	3.73073	4.43863	-0.709276	21.9779	2.75803e-06	1.59414e-05	3.59849	4.61036	-1.01314	44.4373	2.62632e-11	2.62011e-10
CG3699	FBgn0040349	X	946662	947500	7.03469	3.91765	3.11949	124.002	8.41557e-29	2.26966e-27	6.5792	4.65307	1.92736	51.9858	5.59036e-13	2.08202e-12	7.00194	6.90333	0.0986385	0.146379	0.70202	0.776032	6.91378	7.01706	-0.103305	0.160564	0.688638	0.75513
CG3700	FBgn0034796	2R	22894435	22895745	4.75742	4.73621	0.0209898	0.0384961	0.84445	0.910303	4.71863	4.55882	0.159888	2.2081	0.137288	0.178841	3.87095	3.88482	-0.0129429	0.0136561	0.906972	0.934989	4.10672	3.84444	0.261733	5.63635	0.0175918	0.0340056
CG3702	FBgn0031590	2L	4224650	4227097	7.09585	7.04005	0.0557568	0.276384	0.599081	0.677071	6.94106	7.22855	-0.287505	7.32858	0.00678666	0.0105195	7.14901	7.25749	-0.108634	1.04826	0.305909	0.408308	7.03821	7.38341	-0.345209	10.5649	0.00115254	0.00296764
CG3703	FBgn0040348	X	942474	945773	2.46348	1.3603	1.1163	51.3959	7.5495e-13	4.94741e-12	2.8368	1.3253	1.52053	94.8859	2.01681e-22	1.58917e-21	3.54288	3.42054	0.123508	0.747639	0.387225	0.491936	3.53975	3.38928	0.150849	1.11541	0.290909	0.375577
CG3704	FBgn0040346	X	939170	940805	5.68123	6.04856	-0.367568	10.5625	0.00115408	0.00228886	5.42797	6.09292	-0.664794	34.1734	5.04122e-09	1.29148e-08	2.99716	3.76181	-0.766991	39.6948	2.96919e-10	3.60386e-09	3.08936	3.55963	-0.471538	15.0599	0.000104155	0.000339303
CG3706	FBgn0040342	X	930931	932475	3.39471	3.67931	-0.285303	3.7818	0.0518129	0.0771226	3.7004	3.36454	0.336196	5.21375	0.022409	0.0328978	2.4152	3.58369	-1.17343	59.1224	1.4816e-14	3.45569e-13	2.42244	3.73969	-1.323	75.3202	4.0025e-18	1.03533e-16
CG3708	FBgn0040345	X	928798	930098	-4.16361	-2.65908	-2.2779	14.618	0.000131652	0.000298135	-3.95743	-3.34724	-0.964703	2.10267	0.147042	0.190845	4.55703	4.84727	-0.290871	4.09314	0.0430576	0.0811072	4.44343	5.07983	-0.636536	19.5133	9.99037e-06	3.95448e-05
CG3709	FBgn0031227	2L	153539	155305	4.07927	4.04917	0.0300397	0.0331256	0.855579	0.920703	3.86271	4.70314	-0.840884	25.6509	4.09095e-07	8.95574e-07	2.01353	3.07592	-1.06856	37.1743	1.08028e-09	1.19294e-08	1.83548	3.17073	-1.34264	57.8216	2.86997e-14	4.59195e-13
CG3713	FBgn0040343	X	846171	847157	-0.0298369	-3.29678	3.71761	116.802	3.17177e-27	7.39787e-26	1.83773	-1.4061	3.34654	190.965	1.95736e-43	6.00416e-42	2.2733	2.189	0.0844012	0.197007	0.657148	0.738082	2.82263	2.58933	0.235124	1.58976	0.20736	0.284115
CG3719	FBgn0024986	X	1378885	1380480	5.85436	5.28997	0.564909	27.1806	1.85309e-07	6.47133e-07	5.87752	5.17224	0.70534	42.0584	8.85878e-11	2.66469e-10	5.95499	5.40481	0.550676	25.7752	3.83586e-07	2.66277e-06	5.90501	5.41945	0.485954	20.0988	7.35443e-06	2.98582e-05
CG3726	FBgn0029824	X	5917097	5941852	5.11223	5.65922	-0.547261	28.8825	7.69029e-08	2.81508e-07	5.0145	5.82123	-0.807516	62.1902	3.11842e-15	1.42601e-14	4.04574	4.17632	-0.12946	1.50063	0.220575	0.314104	4.12364	4.10189	0.0221242	0.0439126	0.834016	0.875169
CG3732	FBgn0034750	2R	22638807	22640201	4.35222	5.47865	-1.12762	60.0475	9.2597e-15	7.31526e-14	4.46114	5.52224	-1.06122	53.2486	2.93899e-13	1.12322e-12	3.62604	4.27003	-0.644941	19.1951	1.18015e-05	5.96321e-05	3.7513	4.3546	-0.604019	16.9445	3.84879e-05	0.000135875
CG3734	FBgn0038700	3R	19387861	19389866	5.05659	4.49326	0.563901	13.5691	0.000229946	0.000503387	4.90092	3.82695	1.07489	47.8926	4.50218e-12	1.53001e-11	4.1453	5.4365	-1.29275	69.1513	9.11903e-17	2.78039e-15	4.05837	5.04632	-0.989432	40.8107	1.67716e-10	1.48144e-09
CG3735	FBgn0034933	2R	23937077	23939754	5.061	5.65554	-0.595107	18.0866	2.1108e-05	5.37399e-05	4.89733	5.84116	-0.943745	44.9067	2.06645e-11	6.60984e-11	4.49605	4.21717	0.279028	3.8714	0.0491157	0.0905503	4.02997	3.87509	0.154995	1.17574	0.278226	0.361973
CG3739	FBgn0038702	3R	19393360	19395188	5.43267	5.25165	0.181117	0.410882	0.521522	0.602694	5.14205	4.50222	0.640528	5.08434	0.0241429	0.0353301	6.22479	8.22694	-2.00256	46.879	7.55093e-12	1.16874e-10	5.65174	8.05248	-2.40142	65.4538	5.94916e-16	1.20443e-14
CG3740	FBgn0023530	X	1668406	1669297	3.38272	3.48815	-0.105591	0.915449	0.338673	0.409623	3.57428	3.92038	-0.346237	10.0007	0.00156484	0.00256871	3.12847	3.1732	-0.0458136	0.162273	0.687073	0.763559	3.4612	3.21908	0.244519	4.74782	0.0293354	0.0532364
CG3744	FBgn0039240	3R	24871202	24876654	6.52367	7.03052	-0.507015	15.3526	8.91968e-05	0.000206742	6.20835	7.28451	-1.07606	67.8579	1.75715e-16	9.02897e-16	5.12376	5.75025	-0.627083	22.9366	1.67434e-06	1.01409e-05	4.98552	5.62018	-0.635189	23.4672	1.2706e-06	5.88912e-06
CG3746	FBgn0034755	2R	22648995	22649750	1.59853	0.278007	1.3426	52.8933	3.52172e-13	2.37345e-12	1.75535	-0.154655	1.94235	101.7	6.46097e-24	5.59631e-23	1.66873	1.47574	0.197232	1.28169	0.257584	0.35556	1.90412	1.63751	0.268278	2.46252	0.116591	0.174864
CG3748	FBgn0032110	2L	9342832	9344777	-5.00015	-4.18733	-3.70266	6.62097	0.0100785	0.0172236	-5.00015	-5.00015	0	0	1	1	5.58371	6.07623	-0.492918	8.11014	0.00440183	0.0115277	5.33553	6.26778	-0.932647	28.675	8.56008e-08	4.82287e-07
CG3760	FBgn0022343	2R	24938181	24939769	6.7084	7.23267	-0.524445	22.9754	1.64088e-06	4.97308e-06	6.49222	7.38246	-0.890203	65.4128	6.07423e-16	2.95897e-15	5.44607	5.80264	-0.356739	10.3918	0.00126575	0.00384844	5.39728	5.87783	-0.480601	18.8349	1.42534e-05	5.49579e-05
CG3764	FBgn0036684	3L	16994717	17012565	6.06475	6.06155	0.00316121	0.000662338	0.979468	1	5.942	6.49408	-0.551868	20.0699	7.46607e-06	1.48052e-05	5.77231	5.93954	-0.167446	1.8453	0.17433	0.260279	5.34646	5.53947	-0.193164	2.43494	0.118659	0.177404
CG3769	FBgn0032119	2L	9435399	9436842	-2.32935	-3.05419	0.895738	4.34615	0.0370928	0.0571214	-2.91412	-2.72626	-0.245104	0.277805	0.598143	0.675709	-1.15808	-1.50297	0.379082	1.62192	0.202824	0.293555	-1.00714	-1.48389	0.520427	3.22935	0.0723292	0.115959
CG3770	FBgn0035085	2R	24945139	24946636	3.57726	3.88515	-0.3086	5.42356	0.0198668	0.0321666	3.24645	3.73258	-0.485694	13.0672	0.000300505	0.000525373	2.52642	2.45721	0.0687217	0.234534	0.628182	0.713145	2.26983	2.16094	0.107636	0.553592	0.456854	0.545652
CG3776	FBgn0035088	2R	24969678	24970855	5.4971	5.40008	0.0969276	1.04396	0.306902	0.376292	5.50006	5.39525	0.104485	1.2075	0.271827	0.328538	5.19018	4.89913	0.291197	9.16379	0.0024685	0.00692952	5.28819	5.01098	0.278154	8.41299	0.0037255	0.00855276
CG3777	FBgn0024989	X	279703	350504	3.2536	0.907292	2.36485	50.6059	1.12904e-12	7.28573e-12	3.76752	0.91495	2.87203	72.0426	2.106e-17	1.16113e-16	3.85016	2.432	1.42299	19.9005	8.15794e-06	4.27129e-05	4.21049	2.70897	1.50558	22.3004	2.33162e-06	1.03037e-05
CG3781	FBgn0029853	X	6261169	6262119	3.12574	3.73272	-0.609749	26.5719	2.53913e-07	8.71281e-07	3.11282	3.77638	-0.661222	30.8674	2.76279e-08	6.66088e-08	3.4936	3.98685	-0.494601	17.6961	2.59152e-05	0.000120907	3.44949	4.06712	-0.617855	27.6123	1.4823e-07	8.0498e-07
CG3788	FBgn0034800	2R	22932035	22934077	4.49693	4.13609	0.360964	7.69289	0.00554388	0.00992316	3.6373	3.92507	-0.286818	4.69833	0.0301919	0.0437062	6.47358	7.03105	-0.557802	19.2002	1.17703e-05	5.94943e-05	6.22881	7.21516	-0.986506	59.2721	1.37308e-14	2.29612e-13
CG3792	FBgn0031662	2L	4977312	4978567	5.35203	5.32241	0.0293867	0.0684678	0.793581	0.862482	5.36577	5.54082	-0.175029	2.42656	0.119294	0.157195	4.45544	4.71384	-0.258873	5.11477	0.023723	0.0489549	4.5153	4.72318	-0.208415	3.32688	0.0681561	0.11027
CG3793	FBgn0028507	2L	15764220	15766267	5.01369	5.21949	-0.206082	5.56974	0.0182735	0.0297709	5.01167	5.24984	-0.23869	7.42116	0.00644611	0.0100141	4.45783	4.36357	0.0945269	1.09946	0.294385	0.396282	4.61175	4.42903	0.182499	4.14476	0.0417636	0.0723324
CG3795	FBgn0025378	X	1708806	1710182	-4.78836	-5.00015	1.81459	1.43198	0.231441	0.297664	-5.00015	-4.79555	-1.78833	1.23712	0.266027	0.322873	4.12313	4.33531	-0.212717	1.762	0.184376	0.272516	3.8411	4.53709	-0.696541	18.7027	1.52768e-05	5.84732e-05
CG3803	FBgn0034938	2R	23952513	23954048	4.02617	4.17472	-0.149159	1.72081	0.189589	0.250019	4.11458	4.23045	-0.116308	1.04246	0.307251	0.368332	3.44983	3.44489	0.00399332	0.00114806	0.97297	0.982678	3.75119	3.66423	0.0877236	0.569743	0.450361	0.538989
CG3808	FBgn0036838	3L	18997875	19000608	5.06049	5.70861	-0.648739	18.6485	1.5717e-05	4.07524e-05	4.7838	5.89126	-1.10797	53.3796	2.74937e-13	1.05473e-12	2.05712	2.44093	-0.386074	5.54936	0.0184874	0.0397105	2.25538	2.40523	-0.153391	0.890409	0.345366	0.433781
CG3815	FBgn0029861	X	6295389	6298970	5.46412	6.49739	-1.03379	35.5821	2.44528e-09	1.08501e-08	5.29025	6.76295	-1.47301	70.7109	4.13603e-17	2.2207e-16	4.22798	4.34313	-0.115551	0.44084	0.506717	0.606065	4.03655	4.3514	-0.315387	3.27179	0.0704806	0.113486
CG3817	FBgn0038275	3R	14898739	14899617	4.57916	5.09526	-0.516948	21.9839	2.74954e-06	8.05655e-06	4.38155	5.1628	-0.781682	49.4659	2.01852e-12	7.09965e-12	1.808	2.47179	-0.668738	26.5774	2.53187e-07	1.83154e-06	1.6338	2.42061	-0.790416	36.2253	1.75778e-09	1.32853e-08
CG3819	FBgn0036833	3L	18920430	18922108	3.98472	3.61368	0.371862	2.15724	0.141899	0.192049	3.71024	2.95787	0.754375	8.70556	0.00317241	0.00508389	3.61439	3.54094	0.0737206	0.0843672	0.771464	0.831895	3.28393	3.41698	-0.133505	0.275393	0.599737	0.67862
CG3823	FBgn0029863	X	6303975	6306745	4.62489	3.30735	1.32083	81.4651	1.78384e-19	2.19141e-18	4.8573	2.87531	1.9865	175.84	3.92533e-40	1.0051e-38	3.91501	2.97513	0.941492	40.4706	1.99597e-10	2.50263e-09	3.78866	2.90298	0.888699	35.9031	2.07378e-09	1.54657e-08
CG3829	FBgn0035091	2R	24986044	24990489	5.8937	4.68484	1.21026	90.9942	1.44097e-21	2.09575e-20	5.59026	4.41843	1.17293	84.807	3.28953e-20	2.22983e-19	6.10948	6.04852	0.0610228	0.240639	0.623745	0.709434	5.85571	5.6425	0.212885	2.9114	0.0879554	0.137639
CG3831	FBgn0034804	2R	22938987	22941169	5.9973	5.70258	0.294831	5.52721	0.0187229	0.0304564	5.57911	5.79166	-0.212196	2.8515	0.0912887	0.122742	2.11596	1.66806	0.45128	9.40434	0.00216472	0.00619705	2.19025	1.93026	0.263251	3.32077	0.0684099	0.110633
CG3842	FBgn0029866	X	6337762	6343731	5.41737	5.20056	0.216778	3.13266	0.0767382	0.110897	5.02867	4.62643	0.402144	10.574	0.00114691	0.00190262	4.87173	4.55145	0.320454	6.66945	0.00980794	0.0230675	4.70328	4.66299	0.0394534	0.101309	0.750264	0.806628
CG3847	FBgn0029867	X	6347103	6349236	6.02546	6.93943	-0.914383	61.7971	3.80726e-15	3.10469e-14	5.71311	7.06364	-1.35087	131.931	1.54901e-30	2.10377e-29	4.55727	4.71822	-0.160985	1.84836	0.173975	0.259875	4.41191	4.66521	-0.253655	4.56779	0.0325785	0.0584719
CG3857	FBgn0023520	X	1937700	1940040	3.59437	3.98053	-0.387296	7.72255	0.00545352	0.0097718	3.38145	4.07047	-0.688862	24.013	9.56871e-07	2.03946e-06	1.82686	2.1739	-0.348624	5.11532	0.0237154	0.0489495	1.82935	2.23306	-0.406705	7.00902	0.00810999	0.0171674
CG3860	FBgn0034951	2R	23992138	23995055	6.05836	6.02523	0.03308	0.11526	0.734234	0.806392	5.93345	6.12641	-0.192641	3.89344	0.0484751	0.0680831	5.40273	5.73098	-0.328463	11.123	0.000852618	0.00271635	5.36333	5.76276	-0.399625	16.4561	4.97903e-05	0.000172725
CG3862	FBgn0031286	2L	824329	825861	3.83254	4.117	-0.286206	6.03455	0.0140285	0.0233691	3.95067	4.25164	-0.302132	6.71817	0.00954357	0.0145623	3.51285	3.03366	0.480954	15.7035	7.40854e-05	0.000310434	3.43195	3.08304	0.34944	8.31445	0.0039331	0.00897508
CG3868	FBgn0036422	3L	14400769	14402725	7.09997	6.8821	0.218027	3.07745	0.079385	0.114308	6.82773	6.58927	0.238448	3.66826	0.055458	0.0773325	6.26177	7.13666	-0.875182	48.6839	3.00729e-12	4.95258e-11	5.98875	6.87835	-0.890038	50.1922	1.39404e-12	1.7084e-11
CG3880	FBgn0035057	2R	24760664	24762605	-1.40768	-3.03514	1.91994	25.4501	4.53976e-07	1.49819e-06	-1.59796	-3.65721	2.58564	32.3977	1.25634e-08	3.11857e-08	-0.639365	-0.533973	-0.110583	0.183869	0.668069	0.747253	-0.780025	-0.145448	-0.653285	6.66682	0.00982241	0.0203414
CG3894	FBgn0035059	2R	24763167	24766750	4.98183	5.44896	-0.467697	15.1587	9.88406e-05	0.000227808	4.83752	5.63372	-0.79585	43.3971	4.46853e-11	1.38159e-10	4.65486	5.43292	-0.778928	41.2584	1.33379e-10	1.73245e-09	4.79093	5.72354	-0.933142	59.3247	1.3369e-14	2.24304e-13
CG3902	FBgn0036824	3L	18893120	18898293	8.23138	7.15975	1.07174	108.068	2.59725e-25	5.16862e-24	8.05656	7.39463	0.661953	41.7747	1.0242e-10	3.06432e-10	7.63858	6.84219	0.796638	59.9791	9.58691e-15	2.27449e-13	7.46196	7.13889	0.323027	9.97324	0.00158832	0.00396596
CG3906	FBgn0034871	2R	23511286	23512225	6.51351	7.20873	-0.695299	23.9482	9.8963e-07	3.10787e-06	6.95367	6.74218	0.211413	2.23149	0.135224	0.176258	6.61555	8.06922	-1.45391	101.679	6.5293e-24	3.81311e-22	7.02284	8.01332	-0.990613	48.2605	3.73192e-12	4.26057e-11
CG3907	FBgn0034958	2R	24019898	24022298	5.82703	4.85617	0.971939	83.7282	5.67686e-20	7.27405e-19	5.73872	4.65568	1.08328	102.739	3.82377e-24	3.3387e-23	6.10409	6.1795	-0.0755775	0.523556	0.469329	0.570468	5.8809	5.85384	0.0269667	0.0662795	0.796833	0.845264
CG3909	FBgn0027524	3R	10043270	10044606	4.51409	4.78668	-0.273162	3.98967	0.04578	0.0688513	4.30472	4.96391	-0.65901	22.9447	1.66728e-06	3.48178e-06	3.86253	4.24735	-0.385497	7.68861	0.00555704	0.0140959	3.93762	4.48203	-0.545276	15.4615	8.42049e-05	0.000279041
CG3918	FBgn0029873	X	6524464	6526342	5.65218	6.24037	-0.588501	15.0667	0.000103777	0.000238489	5.23687	6.28243	-1.04565	46.7089	8.23541e-12	2.73684e-11	3.3231	4.02246	-0.700722	19.9949	7.76499e-06	4.07971e-05	3.18374	3.54611	-0.362303	5.292	0.0214237	0.0404146
CG3919	FBgn0036423	3L	14410626	14412732	2.41392	3.60284	-1.19299	54.9901	1.21139e-13	8.61127e-13	2.06031	3.7301	-1.67192	103.257	2.94348e-24	2.59245e-23	2.80565	3.39589	-0.592855	13.7516	0.000208643	0.000779343	2.62734	3.56868	-0.943983	34.5134	4.23317e-09	2.99517e-08
CG3927	FBgn0034739	2R	22594677	22596348	-0.184798	-0.756324	0.591351	1.88945	0.169264	0.225943	-0.6698	-4.30873	4.83241	55.1172	1.1355e-13	4.52294e-13	4.98864	5.15445	-0.165902	0.176154	0.674699	0.752839	4.76165	5.43037	-0.669346	2.84394	0.0917193	0.142647
CG3939	FBgn0040396	X	3175018	3176223	5.20257	5.5134	-0.311202	6.03566	0.0140197	0.023357	4.6903	5.4464	-0.75593	34.909	3.45484e-09	8.9703e-09	4.77392	5.30181	-0.528605	17.1185	3.51192e-05	0.000159179	4.47214	5.16823	-0.696379	29.39	5.91821e-08	3.44167e-07
CG3955	FBgn0033793	2R	13127915	13129052	1.69766	0.977835	0.73195	14.0054	0.000182285	0.000404769	2.51208	0.805339	1.72336	76.9341	1.76754e-18	1.06039e-17	3.60032	4.39619	-0.797431	20.0823	7.41796e-06	3.91363e-05	3.81556	4.61553	-0.801152	20.4064	6.26191e-06	2.56421e-05
CG3961	FBgn0036821	3L	18878250	18890483	7.17135	5.35146	1.82076	156.646	6.11768e-36	2.88481e-34	7.16483	5.19347	1.97215	181.706	2.05558e-41	5.63394e-40	7.63994	7.03952	0.600544	18.1097	2.08538e-05	9.89824e-05	7.55106	7.05125	0.499839	12.5721	0.000391552	0.00112729
CG3982	FBgn0035988	3L	9415755	9417388	0.284629	0.351604	-0.0713836	0.0301652	0.862116	0.926555	-0.149356	-0.926574	0.815603	3.55847	0.0592424	0.0823073	9.06007	9.55026	-0.49021	1.56522	0.210902	0.30285	8.91617	9.69755	-0.781414	3.94834	0.0469176	0.0799907
CG3984	FBgn0038291	3R	15137148	15139007	2.9298	2.42532	0.506485	4.56055	0.0327165	0.0508943	2.54552	2.23339	0.313223	1.71554	0.190268	0.243184	3.17263	4.43446	-1.26436	28.439	9.6699e-08	7.58408e-07	2.46695	3.5756	-1.11304	21.7252	3.14629e-06	1.3599e-05
CG3987	FBgn0038292	3R	15139958	15141715	5.10672	4.44862	0.65898	12.3209	0.000447909	0.00094054	4.77281	3.78435	0.989386	27.1889	1.84515e-07	4.16111e-07	4.30506	4.70249	-0.398035	4.48265	0.0342407	0.0671025	4.02643	4.28449	-0.258861	1.88604	0.169649	0.239635
CG3995	FBgn0038472	3R	17041896	17043136	3.24242	4.63592	-1.39662	75.5496	3.56339e-18	3.89535e-17	3.2758	4.89544	-1.62138	100.527	1.16794e-23	9.97416e-23	2.27327	2.69719	-0.424881	6.49447	0.0108211	0.0251196	2.38967	2.91043	-0.522964	9.99889	0.00156635	0.00391819
CG3999	FBgn0037801	3R	10251518	10255268	4.0055	2.72069	1.28929	43.3141	4.66221e-11	2.53368e-10	3.72152	2.84629	0.876717	20.2315	6.86138e-06	1.3649e-05	3.88252	2.95339	0.932275	22.8715	1.73199e-06	1.04608e-05	3.63338	3.25229	0.381225	3.8875	0.0486469	0.0825773
CG4000	FBgn0038820	3R	20676224	20677351	8.28103	5.00977	3.27244	267.809	3.40782e-60	8.77023e-58	9.13975	5.12425	4.01666	377.264	4.90575e-84	1.7323e-81	8.95265	6.82203	2.13091	125.018	5.04308e-29	4.25412e-27	9.49736	7.35138	2.1462	126.797	2.05831e-29	1.71722e-27
CG40006	FBgn0058006	2L	22622417	22756349	5.15104	4.83986	0.311282	3.53729	0.0600034	0.0883392	4.99445	5.26263	-0.26854	2.63316	0.104653	0.139574	4.77904	3.96634	0.813906	23.4943	1.25284e-06	7.78679e-06	4.68886	4.26082	0.427475	6.56866	0.010379	0.0213468
CG4004	FBgn0030418	X	12744212	12749785	4.50509	4.34493	0.160338	1.03296	0.309464	0.379116	4.08069	4.374	-0.293405	3.42188	0.0643376	0.0888901	3.42683	3.42187	0.00365201	0.000511319	0.981959	0.98788	3.18315	3.14106	0.0424963	0.068151	0.794048	0.842793
CG40045	FBgn0058045	3L	24028515	24035859	7.14336	7.49992	-0.356688	8.1232	0.00437023	0.00796226	7.0275	7.5724	-0.544847	18.8724	1.39759e-05	2.71854e-05	5.8179	5.82854	-0.010724	0.00722997	0.932238	0.952538	5.8977	5.87652	0.0213555	0.0287122	0.865445	0.899262
CG4009	FBgn0038469	3R	17033588	17036045	6.35086	5.93737	0.413066	0.226646	0.634022	0.710479	6.22592	6.7068	-0.481038	0.307017	0.579516	0.657357	-4.55275	-1.65375	-4.42396	13.8753	0.000195346	0.000733282	-4.55552	-0.724733	-5.44202	20.5544	5.79612e-06	2.38311e-05
CG40160	FBgn0058160	3L	26215815	26229433	5.60726	5.66421	-0.0573856	0.250131	0.616983	0.694789	5.28064	5.4725	-0.192108	2.77434	0.0957861	0.128437	5.16822	4.75896	0.409423	12.3731	0.000435569	0.00150585	4.79615	4.2956	0.500068	18.1269	2.06662e-05	7.70617e-05
CG4017	FBgn0032143	2L	9767058	9768727	-3.54868	-3.52051	-0.0499411	0.00678628	0.934345	0.993634	-1.94886	-3.74226	2.33279	22.344	2.27919e-06	4.70473e-06	-3.42666	-3.30437	-0.174351	0.0843207	0.771525	0.831902	-2.36196	-2.86029	0.623951	1.94134	0.163524	0.232452
CG40191	FBgn0058191	2R	1264140	1267747	6.44959	6.84172	-0.392415	16.2346	5.59636e-05	0.000133882	6.32307	6.97559	-0.652514	44.5495	2.48001e-11	7.88123e-11	5.97717	5.63402	0.34337	12.1663	0.000486595	0.0016607	5.92437	5.54147	0.383225	15.1218	0.00010079	0.00032906
CG40198	FBgn0058198	3R	4160610	4162235	4.55039	1.28542	3.28107	213.215	2.73256e-48	3.40091e-46	4.91247	1.64029	3.28384	216.267	5.898e-49	2.65743e-47	4.31216	2.63957	1.67712	64.0414	1.21831e-15	3.20048e-14	4.51889	3.15426	1.36768	43.8152	3.60888e-11	3.52167e-10
CG4020	FBgn0029821	X	5905746	5908001	6.52382	4.99503	1.52983	111.134	5.5307e-26	1.16636e-24	6.69499	4.48204	2.21435	222.013	3.29123e-50	1.59662e-48	5.01232	4.09027	0.92318	40.3841	2.08635e-10	2.6052e-09	5.20189	4.11068	1.09152	56.347	6.07458e-14	9.28866e-13
CG4021	FBgn0034659	2R	21773295	21774876	-5.00015	-2.23895	-6.55856	25.7701	3.84594e-07	1.28401e-06	-4.56752	-5.00015	2.70545	2.82489	0.0928131	0.124637	4.52098	5.46405	-0.943801	2.20047	0.137969	0.214798	4.2516	5.7137	-1.46351	5.16829	0.0230028	0.0429876
CG4022	FBgn0035986	3L	9406179	9410832	5.55066	6.14481	-0.59456	21.4674	3.59892e-06	1.03301e-05	5.16204	6.34806	-1.18576	83.3504	6.87245e-20	4.5668e-19	4.00425	4.71058	-0.707765	28.9443	7.44912e-08	5.95929e-07	4.11039	4.82905	-0.719573	30.0792	4.14754e-08	2.48036e-07
CG40228	FBgn0063670	3L	27082091	27083906	4.9663	5.16285	-0.197038	2.75926	0.0966929	0.136132	4.92645	5.00256	-0.076156	0.409427	0.52226	0.599713	4.11459	4.16608	-0.0513554	0.178512	0.672655	0.751165	4.24449	4.20395	0.0421639	0.120986	0.727968	0.787475
CG4025	FBgn0025624	X	2076966	2078455	3.96853	3.76391	0.204723	3.44443	0.0634652	0.0930439	4.0326	3.76613	0.264649	5.70808	0.016887	0.0250745	3.72734	4.05205	-0.325916	8.58272	0.00339367	0.00919678	3.91301	4.0941	-0.181804	2.70631	0.099952	0.153782
CG40298	FBgn0058298	3L	23726829	23727989	1.35163	0.355435	1.00669	33.4702	7.23659e-09	3.03035e-08	2.18454	1.06844	1.12642	48.3097	3.63949e-12	1.24773e-11	1.09356	0.247884	0.866961	22.2151	2.43743e-06	1.42236e-05	1.94592	1.41167	0.539374	11.2018	0.000817195	0.00217689
CG4036	FBgn0032149	2L	9790882	9791958	3.34441	3.09053	0.25508	4.69764	0.030204	0.0472753	3.22147	2.9718	0.247507	4.29845	0.038147	0.0542498	2.0611	2.57917	-0.522937	16.6517	4.49099e-05	0.000198519	2.2303	2.64148	-0.409831	10.5078	0.00118874	0.00304843
CG4038	FBgn0011824	2R	21095958	21097305	6.39937	6.52739	-0.128187	1.2548	0.262637	0.3276	6.08244	6.41917	-0.336833	8.60535	0.00335177	0.00536	3.21021	3.67755	-0.46785	14.5309	0.000137881	0.00053792	3.13144	3.45536	-0.324135	6.89567	0.00864049	0.0181739
CG4041	FBgn0029736	X	4915280	4918447	5.64777	5.76865	-0.121	1.74006	0.187132	0.247208	5.44188	5.87387	-0.431779	21.9438	2.80748e-06	5.74745e-06	4.28125	4.43951	-0.158193	2.7329	0.0983005	0.162133	4.17533	4.30408	-0.12918	1.80625	0.178959	0.250768
CG4042	FBgn0037018	3L	20770143	20771507	4.43607	4.76092	-0.325331	9.0335	0.00265076	0.00497087	4.38217	4.89389	-0.511838	22.1768	2.48663e-06	5.11656e-06	3.82728	3.79092	0.0373948	0.111759	0.73815	0.805409	3.85332	4.01879	-0.164635	2.19159	0.138766	0.202307
CG40439	FBgn0058439	2L	22797519	22798276	2.31036	3.1794	-0.873605	31.7002	1.79908e-08	7.16234e-08	2.23132	3.15818	-0.925783	34.9386	3.4027e-09	8.83643e-09	1.84023	2.46831	-0.634202	15.3618	8.8763e-05	0.000365548	1.76126	2.23343	-0.477155	8.57423	0.00340953	0.00789785
CG4045	FBgn0025629	X	2074795	2075900	4.62677	4.65199	-0.0252848	0.0572641	0.810874	0.878446	4.57678	4.64897	-0.0723118	0.464525	0.495517	0.570946	2.47689	2.82436	-0.348259	8.60263	0.00335678	0.00910982	2.84147	3.0164	-0.175005	2.28957	0.130246	0.191671
CG40470	FBgn0058470	3L	23839860	23986410	2.20261	1.2967	0.914685	32.8522	9.94405e-09	4.08303e-08	2.42043	1.17032	1.2606	61.1749	5.22242e-15	2.34053e-14	3.17599	3.60234	-0.428692	8.60191	0.0033581	0.00911177	3.44988	3.20519	0.246307	2.83894	0.0920047	0.143018
CG40472	FBgn0085736	3L	24927130	24927710	5.98179	1.80141	4.18766	852.821	1.77132e-187	2.68957e-183	6.08242	2.6161	3.47186	641.838	1.33127e-141	1.0107e-137	6.01748	3.27587	2.74476	430.649	1.17367e-95	4.45524e-92	6.12995	3.42353	2.7108	423.588	4.0419e-94	8.76746e-91
CG40485	FBgn0069973	X	22960609	22962360	4.95133	2.29842	2.66061	275.711	6.46121e-62	1.92367e-59	5.47417	2.34822	3.13258	371.029	1.11734e-82	3.32661e-80	5.14189	3.38216	1.76302	131.73	1.71435e-30	1.58724e-28	5.27508	3.8934	1.38378	83.867	5.29216e-20	1.76607e-18
CG40486	FBgn0263830	X	22958856	22960091	4.56148	2.97411	1.59109	159.76	1.27686e-36	6.35666e-35	4.06302	1.96046	2.10955	252.782	6.42465e-57	4.8293e-55	4.86645	3.77891	1.08904	78.3942	8.43993e-19	3.12565e-17	3.7564	3.48362	0.273691	4.82654	0.0280248	0.0511453
CG4049	FBgn0034976	2R	24107087	24114292	5.68854	6.31654	-0.628334	13.7068	0.000213683	0.000470022	5.47719	6.60823	-1.13099	43.6266	3.97393e-11	1.23648e-10	4.19438	4.47361	-0.279831	2.65819	0.103018	0.168486	4.23727	4.416	-0.179101	1.09038	0.296387	0.381611
CG40498	FBgn0069969	2R	924636	951252	3.75362	2.89443	0.862999	28.143	1.12676e-07	4.04846e-07	4.27197	2.56824	1.70835	106.086	7.05926e-25	6.43384e-24	4.49565	4.73533	-0.239957	2.29927	0.129435	0.203536	4.67712	4.8486	-0.171377	1.17802	0.277759	0.361427
CG4053	FBgn0038482	3R	17131211	17132198	0.605287	1.77352	-1.18207	36.8692	1.26326e-09	5.83198e-09	1.86606	1.66021	0.203474	1.20005	0.273311	0.330121	0.21194	1.49746	-1.30849	40.4771	1.98937e-10	2.49642e-09	0.946449	1.76693	-0.826741	18.1931	1.99603e-05	7.45762e-05
CG4069	FBgn0036301	3L	12535426	12537315	5.61961	5.97269	-0.353301	7.35518	0.00668697	0.0118229	5.39063	6.11177	-0.721081	30.3119	3.67869e-08	8.77569e-08	3.32817	3.64703	-0.320825	5.51107	0.0188965	0.0404232	3.527	3.78313	-0.255897	3.55609	0.0593275	0.0980333
CG4073	FBgn0037827	3R	10714798	10715901	-5.00015	-4.61599	-2.53726	2.67163	0.102151	0.142793	-5.00015	-5.00015	0	0	1	1	4.95702	5.40569	-0.449351	10.3051	0.00132661	0.00401421	4.65727	5.51191	-0.855104	36.8586	1.27016e-09	9.77997e-09
CG4074	FBgn0037017	3L	20768207	20769500	3.24163	3.58165	-0.34145	6.63542	0.00999706	0.0171076	2.99273	3.58651	-0.593479	19.5329	9.8881e-06	1.94206e-05	2.18881	2.36384	-0.17468	1.49243	0.22184	0.315572	2.18646	2.31719	-0.130462	0.831487	0.361843	0.450074
CG4078	FBgn0029798	X	5747747	5752077	4.86298	5.70351	-0.841293	25.8589	3.67303e-07	1.22953e-06	4.68343	5.97286	-1.29004	59.6138	1.15425e-14	5.02758e-14	2.57822	2.44998	0.128393	0.539959	0.46245	0.564455	2.66075	2.44639	0.214084	1.50948	0.219219	0.297692
CG4080	FBgn0035983	3L	9386827	9399227	6.23569	6.52263	-0.287143	10.8271	0.00100025	0.0020005	6.04529	6.59704	-0.551935	39.6362	3.05959e-10	8.75883e-10	6.08804	6.0028	0.0852427	0.942163	0.331722	0.434775	5.95047	5.83113	0.119422	1.84085	0.174851	0.245896
CG40813	FBgn0085521	X	22143102	22143816	-5.00015	-5.00015	0	0	1	1	-5.00015	-5.00015	0	0	1	1	0.32444	0.7869	-0.47414	4.49389	0.0340163	0.0667834	0.742731	1.75574	-1.02451	23.6549	1.15253e-06	5.3813e-06
CG4098	FBgn0036648	3L	16608138	16609347	3.0863	3.21133	-0.125475	0.685573	0.407674	0.484095	2.56006	3.07549	-0.512587	10.9955	0.000913328	0.00153018	1.59239	1.71065	-0.117568	0.491763	0.483142	0.583893	1.59014	1.85311	-0.263033	2.49657	0.114094	0.171815
CG4101	FBgn0025558	3L	16612486	16612950	2.25034	2.49878	-0.250823	3.32106	0.0683978	0.0997553	2.0409	2.17873	-0.137112	0.933988	0.333829	0.397557	2.0466	2.74056	-0.697725	24.7666	6.47088e-07	4.28121e-06	1.81997	2.66837	-0.851712	35.9126	2.06369e-09	1.54056e-08
CG41099	FBgn0039955	3R	3846729	3868401	7.52482	8.06453	-0.539786	17.7013	2.58455e-05	6.50485e-05	7.31065	8.04175	-0.731076	32.2799	1.33487e-08	3.30163e-08	6.15673	6.26323	-0.106589	0.684806	0.407937	0.512249	6.23455	6.23113	0.00344486	0.000715832	0.978655	0.98374
CG41106	FBgn0069938	X	22945321	22946339	-3.93027	-4.07092	0.272763	0.127238	0.721313	0.794114	-3.1392	-4.18104	1.71897	6.53424	0.0105817	0.0160979	4.03434	4.5514	-0.518478	13.3601	0.000257035	0.000938628	3.7404	4.65806	-0.918455	41.3058	1.30184e-10	1.17243e-09
CG41128	FBgn0069923	3R	3750363	3752353	5.21438	5.21705	-0.00308048	0.000765207	0.977931	1	5.22547	4.99815	0.226715	4.10927	0.0426489	0.0603054	5.0736	4.85499	0.218732	3.7922	0.0514918	0.0942216	5.11828	4.91014	0.208486	3.4551	0.0630569	0.103297
CG4115	FBgn0038017	3R	12360008	12363255	2.03852	-0.224807	2.30711	39.3916	3.46789e-10	1.70907e-09	2.01606	0.167888	1.87686	26.9819	2.05365e-07	4.61417e-07	2.20234	2.03685	0.166337	0.234969	0.627863	0.712943	1.95104	1.3824	0.574462	2.74456	0.0975857	0.150614
CG4119	FBgn0028474	X	5666052	5670652	6.03415	6.76988	-0.73603	28.9074	7.59239e-08	2.78125e-07	5.86171	7.07061	-1.20898	76.5672	2.12844e-18	1.26788e-17	4.50881	4.69383	-0.185085	1.77798	0.182398	0.270224	4.54985	4.6574	-0.107803	0.603866	0.437107	0.526039
CG41284	FBgn0085599	3L	26298455	26305572	-2.52169	-0.955029	-1.74833	25.952	3.50021e-07	1.17582e-06	-1.65044	-0.245591	-1.4863	25.4625	4.51072e-07	9.84064e-07	-3.42459	-3.01455	-0.558318	0.952054	0.329197	0.432436	-2.3591	-2.20119	-0.189229	0.217554	0.64091	0.713511
CG4133	FBgn0031257	2L	455531	458745	1.92788	0.898906	1.03981	40.5912	1.87648e-10	9.4975e-10	2.49097	0.66591	1.8431	124.522	6.47414e-29	7.74652e-28	3.09294	2.88594	0.208097	2.01281	0.155977	0.237864	3.15243	2.82845	0.324895	4.91429	0.0266354	0.0488814
CG41378	FBgn0085638	2R	2770380	2846708	3.77475	3.85855	-0.0850811	0.389022	0.532814	0.613967	3.90675	4.1641	-0.257108	3.56459	0.0590245	0.0820289	3.76688	3.93049	-0.164527	1.4392	0.230269	0.325187	3.61047	3.7879	-0.177766	1.66693	0.19667	0.271896
CG41434	FBgn0084001	2L	22037860	22039772	-4.44507	-4.462	0.0588713	0.00319001	0.954959	1	-5.00015	-4.45365	-3.06465	3.69731	0.0545004	0.0761139	-2.00923	0.751878	-2.92743	123.136	1.30212e-28	1.07453e-26	-0.875741	0.978719	-1.91436	73.2126	1.16411e-17	2.85556e-16
CG4151	FBgn0029770	X	5501476	5502782	0.612314	-4.79566	7.80323	61.8924	3.62741e-15	2.9644e-14	-4.38786	-4.30672	-0.220814	0.037003	0.847459	0.926876	0.422301	-3.65109	4.69711	36.4844	1.53894e-09	1.65023e-08	-2.58683	-1.85682	-0.867541	1.55901	0.21181	0.289402
CG41520	FBgn0087011	2R	1649061	1778937	3.91533	2.30311	1.61863	128.932	7.01909e-30	2.04564e-28	4.08938	2.18812	1.90679	175.132	5.60203e-40	1.42005e-38	5.04712	5.17347	-0.12667	0.906419	0.341066	0.444757	5.0548	5.30109	-0.246249	3.42966	0.0640352	0.104595
CG41561	FBgn0085692	211000022280328	7386	9527	-5.00015	-5.00015	0	0	1	1	-5.00015	-5.00015	0	0	1	1	4.92236	5.19438	-0.272388	3.0024	0.0831411	0.140926	4.87254	5.52411	-0.651697	17.1118	3.52436e-05	0.000125413
CG41562	FBgn0085693	X	22251626	22252340	-5.00015	-5.00015	0	0	1	1	-5.00015	-5.00015	0	0	1	1	-0.761028	-0.575543	-0.198038	0.636197	0.425091	0.527982	-1.30949	-0.15084	-1.21513	22.8534	1.74841e-06	7.9153e-06
CG4161	FBgn0028892	2L	15433309	15435304	-4.78833	-5.00015	1.81448	1.43281	0.231307	0.297664	-5.00015	-4.79338	-1.78909	1.23835	0.265789	0.322873	6.2259	6.7226	-0.49703	13.9937	0.000183426	0.000693165	5.92782	6.99288	-1.06529	63.1794	1.88715e-15	3.62715e-14
CG4168	FBgn0028888	2L	15161882	15200459	2.83278	1.25861	1.58806	65.5305	5.7222e-16	5.05445e-15	3.33088	1.37776	1.96469	100.036	1.49625e-23	1.26922e-22	3.67508	3.58186	0.0934355	0.259086	0.610748	0.698356	3.71026	3.46553	0.245179	1.78094	0.182034	0.254349
CG4186	FBgn0040634	3L	20769586	20770138	3.02224	1.83264	1.19575	73.0137	1.28752e-17	1.33811e-16	2.84761	2.12889	0.721541	26.8578	2.1899e-07	4.90506e-07	2.91866	2.33908	0.582582	17.6891	2.60117e-05	0.000121266	2.81252	2.39671	0.420119	9.20102	0.00241881	0.00578563
CG4194	FBgn0025627	X	2068592	2069688	0.151676	-0.148672	0.309622	1.94796	0.162807	0.217898	0.292184	0.455353	-0.155572	0.531252	0.466081	0.541219	-0.988805	-0.720593	-0.28604	1.12401	0.289056	0.390485	-1.02227	-0.393688	-0.659177	6.39842	0.0114222	0.0232673
CG4198	FBgn0029753	X	5313258	5315190	2.18984	1.86597	0.326413	1.85723	0.172945	0.230411	2.13555	2.24787	-0.111741	0.218897	0.639882	0.719222	6.67584	7.26861	-0.592914	6.64738	0.00993016	0.0233188	6.39784	7.38569	-0.988099	18.2353	1.95227e-05	7.30851e-05
CG4199	FBgn0025628	X	2066435	2073483	6.9839	6.63779	0.34604	11.781	0.000598368	0.00123446	6.6636	6.48552	0.178133	3.11194	0.0777203	0.106354	5.94759	6.2142	-0.26688	6.9024	0.00860802	0.0205931	6.13032	6.33292	-0.202658	3.99737	0.0455713	0.0779755
CG4210	FBgn0038302	3R	15213974	15214845	2.58472	3.48064	-0.899513	45.546	1.49093e-11	8.56539e-11	2.66014	3.61494	-0.956184	51.1896	8.38615e-13	3.0661e-12	1.96397	2.57422	-0.612907	18.7767	1.46951e-05	7.22036e-05	1.97427	2.41204	-0.44121	9.68354	0.00185926	0.00456148
CG42232	FBgn0250754	3R	16458280	16469663	6.77891	7.65449	-0.875761	16.4545	4.98318e-05	0.00012026	6.48053	8.01098	-1.53065	48.7906	2.84803e-12	9.89123e-12	6.45217	6.71593	-0.263861	1.51085	0.219009	0.312482	6.25658	6.77512	-0.518713	5.81464	0.0158933	0.0311747
CG42233	FBgn0250755	3R	31799634	31805278	3.90131	4.31541	-0.414948	10.8924	0.000965584	0.00193678	3.80719	4.37526	-0.566652	20.1004	7.34798e-06	1.45903e-05	3.06023	3.4855	-0.426042	10.6532	0.00109883	0.00339672	3.10577	3.50125	-0.397185	9.30471	0.00228565	0.0055018
CG42235	FBgn0250757	3R	25907022	25921046	6.65526	5.60922	1.04686	57.7472	2.98066e-14	2.24607e-13	6.83644	5.19071	1.64631	138.319	6.20465e-32	9.23641e-31	7.01427	7.06897	-0.0547564	0.162371	0.686983	0.763515	6.91625	7.04589	-0.129686	0.910312	0.340032	0.428468
CG42237	FBgn0250862	X	13115131	13123066	0.227844	-0.469886	0.720762	5.16847	0.0230004	0.0366693	0.0749326	0.0216425	0.0550241	0.0306256	0.861078	0.938526	4.07815	3.98196	0.096332	0.117968	0.731249	0.799593	3.58009	3.83407	-0.254498	0.81912	0.365437	0.453667
CG42238	FBgn0250867	2L	20965520	21052164	4.51235	3.64925	0.86536	57.3886	3.57682e-14	2.6662e-13	4.76629	3.84159	0.925876	66.0962	4.29446e-16	2.12262e-15	4.51545	4.29337	0.222406	3.8726	0.0490805	0.0905075	4.54789	4.19025	0.359095	10.0654	0.00151076	0.00379038
CG42239	FBgn0250868	2R	17572829	17573330	3.80661	4.31528	-0.510143	15.0203	0.000106363	0.000243814	3.87658	4.31672	-0.44174	11.215	0.000811377	0.00136476	3.2657	3.88216	-0.619093	21.1462	4.25538e-06	2.3668e-05	3.3494	3.84493	-0.495997	13.6531	0.000219883	0.000666941
CG42240	FBgn0250869	X	6330842	6333028	7.55686	7.50267	0.0541157	0.247659	0.618728	0.695909	7.16475	7.51611	-0.351354	10.3906	0.00126661	0.00209318	7.23994	6.77285	0.467193	18.2712	1.91577e-05	9.15902e-05	6.76007	6.43808	0.321968	8.65698	0.0032581	0.00757365
CG42246	FBgn0259098	X	7411267	7411906	1.1586	0.412867	0.757879	13.4788	0.000241271	0.00052704	1.37809	0.454908	0.93821	20.6536	5.50346e-06	1.102e-05	1.51051	1.71458	-0.208191	1.13626	0.286443	0.38792	1.33217	1.94527	-0.619267	10.0623	0.00151334	0.00379624
CG42249	FBgn0259101	X	11096273	11108148	6.0015	5.16551	0.836626	29.1677	6.63776e-08	2.45345e-07	5.86127	4.27201	1.59074	101	9.19924e-24	7.90947e-23	5.75435	5.55667	0.197807	1.64906	0.199087	0.289421	5.44389	4.97189	0.471597	9.28172	0.00231452	0.00556336
CG42255	FBgn0259140	3L	11801951	11814755	2.13163	1.00194	1.14119	21.324	3.87837e-06	1.10507e-05	2.30427	2.65431	-0.351958	2.17842	0.139958	0.182117	2.12977	2.28611	-0.157143	0.427014	0.513458	0.612006	2.21533	2.80536	-0.593389	6.1571	0.0130886	0.0262602
CG42258	FBgn0259143	X	12463528	12478431	6.57667	6.85906	-0.282594	11.2431	0.000799195	0.00162081	6.54997	6.91223	-0.36245	18.431	1.76164e-05	3.39667e-05	6.39861	6.45909	-0.0605449	0.511267	0.474591	0.575666	6.31776	6.43223	-0.114688	1.83266	0.175814	0.247113
CG42259	FBgn0266569	X	1046224	1047009	4.47257	3.46598	1.00803	70.9926	3.58559e-17	3.55144e-16	4.54997	3.21333	1.33892	122.031	2.27229e-28	2.602e-27	3.75464	3.36153	0.395177	10.5759	0.0011457	0.00352079	4.0563	3.49662	0.562897	21.8217	2.99199e-06	1.29801e-05
CG42263	FBgn0259148	3L	19954547	19955799	-4.78833	-4.79781	0.0492302	0.00114434	0.973014	1	-5.00015	-5.00015	0	0	1	1	3.75263	4.56701	-0.816417	25.235	5.07522e-07	3.43261e-06	3.94277	4.97307	-1.03128	40.3461	2.12724e-10	1.84361e-09
CG42266	FBgn0259151	2L	16337989	16340368	-1.80352	-2.56125	0.894125	6.51382	0.0107039	0.0181901	-2.16624	-2.77515	0.717408	3.23373	0.0721361	0.099016	5.79358	5.98435	-0.191066	2.00568	0.156711	0.238738	5.60713	6.17189	-0.564808	17.4304	2.98024e-05	0.000107871
CG42268	FBgn0259163	3L	9734012	9760395	5.87661	4.86599	1.01173	44.0852	3.14391e-11	1.73275e-10	6.24361	4.82628	1.41816	85.1378	2.78283e-20	1.89227e-19	6.92143	7.01962	-0.0982295	0.429608	0.512181	0.610964	6.87799	6.86921	0.00877707	0.00342906	0.953304	0.964805
CG42269	FBgn0259164	3L	6066296	6071545	3.28038	1.02727	2.26956	158.97	1.90003e-36	9.3974e-35	3.77221	1.07397	2.71242	223.808	1.33608e-50	6.60817e-49	3.71923	2.44369	1.28042	57.199	3.93868e-14	8.78193e-13	3.67518	2.15763	1.52317	79.1809	5.66744e-19	1.66128e-17
CG42271	FBgn0259166	X	14228060	14234066	5.68755	6.04647	-0.359081	12.5962	0.000386534	0.000817997	5.54401	6.18724	-0.643146	40.0431	2.48423e-10	7.18212e-10	5.17486	5.39733	-0.222587	4.73251	0.0295976	0.0592927	5.19229	5.37129	-0.179063	3.06563	0.0799642	0.126609
CG42272	FBgn0259167	3L	5803033	5805749	2.29858	0.684618	1.63333	66.3797	3.71919e-16	3.33958e-15	1.61911	-1.12008	2.81865	142.824	6.42404e-33	1.0129e-31	3.615	3.05795	0.55773	9.2605	0.00234149	0.00663057	2.14256	1.30404	0.847783	18.6467	1.5732e-05	6.00189e-05
CG42287	FBgn0259183	2R	14090325	14090972	-5.00015	-4.62023	-2.53595	2.6703	0.102237	0.142793	-4.56229	-4.79345	0.957992	0.505029	0.477299	0.55247	3.24805	3.35984	-0.113474	0.634917	0.425558	0.52847	3.09154	3.79823	-0.70742	24.719	6.63258e-07	3.24136e-06
CG42288	FBgn0259184	2R	14091031	14091814	-4.44507	-4.3264	-0.308872	0.0970903	0.75535	0.826611	-4.38428	-5.00015	3.25809	4.59853	0.0319994	0.0459981	4.6422	5.12072	-0.479452	9.0461	0.00263255	0.00733578	4.66288	5.44399	-0.781475	23.9416	9.93016e-07	4.68842e-06
CG4229	FBgn0036639	3L	16556823	16557958	-4.60351	-0.516476	-5.78623	21.9862	2.74613e-06	8.04967e-06	-5.00015	-3.74205	-4.56239	7.49952	0.00617156	0.00960723	-3.50421	-2.83042	-0.920621	0.7973	0.371902	0.476939	-3.82315	-2.40757	-2.01218	3.62112	0.0570505	0.0948385
CG42296	FBgn0259192	2L	2032519	2036041	-0.740451	-0.922983	0.195642	0.618117	0.431748	0.509613	-1.2715	-0.956326	-0.332813	1.49059	0.222126	0.276206	0.678685	-0.154228	0.849602	16.2326	5.60203e-05	0.000241896	0.610594	0.448528	0.164467	0.669841	0.413107	0.502291
CG42299	FBgn0259195	X	15574947	15575683	-4.44222	-2.93593	-2.59368	13.3887	0.000253148	0.000550924	-3.93921	-3.74628	-0.343744	0.217592	0.640881	0.720292	1.16197	2.20081	-1.04952	28.7033	8.43619e-08	6.69953e-07	1.02248	2.23148	-1.21877	38.2356	6.26971e-10	5.07236e-09
CG4230	FBgn0031683	2L	5096227	5099294	5.2156	5.0216	0.194074	3.83618	0.0501578	0.0748718	5.2554	5.00627	0.248513	6.25748	0.012367	0.0187032	6.35013	6.4722	-0.122371	1.57493	0.209493	0.301454	6.37062	6.69679	-0.326059	11.1895	0.000822629	0.00218906
CG42300	FBgn0259196	X	15555253	15556045	-4.78836	-2.44871	-4.49197	20.7913	5.12152e-06	1.43047e-05	-4.5534	-4.79338	0.978211	0.480317	0.488279	0.563119	1.45794	2.34094	-0.889745	2.888	0.0892416	0.149563	1.55013	2.82829	-1.28713	5.97055	0.0145467	0.0287938
CG42302	FBgn0259198	X	18724914	18725672	-4.60345	-4.79781	0.828462	0.385991	0.534414	0.614863	-5.00015	-4.79338	-1.78923	1.23731	0.26599	0.322873	2.95954	3.19013	-0.232103	1.74008	0.187129	0.275513	2.93238	3.57707	-0.645446	13.5023	0.000238271	0.000717411
CG42319	FBgn0259219	2R	13260101	13266336	6.82007	4.60291	2.21897	265.264	1.22188e-59	3.09217e-57	6.62357	3.88676	2.73917	384.39	1.37806e-85	5.23112e-83	7.20559	6.3637	0.842153	41.6278	1.10414e-10	1.44778e-09	6.75976	6.11702	0.643034	24.3327	8.10528e-07	3.89957e-06
CG42322	FBgn0259222	3R	20740108	20756639	4.39331	2.90203	1.49619	80.8566	2.42711e-19	2.96248e-18	4.96732	2.74423	2.22812	172.096	2.5785e-39	6.23439e-38	5.35938	5.06491	0.294598	3.39173	0.0655243	0.115288	5.48113	5.08481	0.396801	6.15309	0.0131183	0.0263058
CG42323	FBgn0259223	X	18422413	18427001	-0.208457	-1.29901	1.14883	11.9344	0.000551074	0.00114498	-0.512643	-2.87216	2.64589	42.8353	5.95466e-11	1.81484e-10	0.244119	-0.157467	0.41361	1.78425	0.181628	0.269268	0.462946	-1.24097	1.77678	28.7332	8.30675e-08	4.6871e-07
CG42324	FBgn0259224	3L	3472447	3510895	5.44061	4.45897	0.982971	41.2401	1.34633e-10	6.95094e-10	5.4603	4.17121	1.29033	69.8058	6.54412e-17	3.46948e-16	5.61426	5.60029	0.0140218	0.00861876	0.926033	0.947627	5.47273	5.50781	-0.0351543	0.0540874	0.816098	0.86053
CG42326	FBgn0259226	2R	8573368	8584779	2.589	0.536732	2.07609	126.77	2.08621e-29	5.84446e-28	3.00488	0.58	2.44625	175.43	4.82259e-40	1.22657e-38	3.62535	2.66379	0.964117	33.448	7.31938e-09	7.06083e-08	3.34756	2.77517	0.573172	11.9102	0.000558283	0.00154972
CG42327	FBgn0259227	3R	11656149	11673974	6.16438	5.96044	0.204054	4.23786	0.039532	0.0604363	6.01882	6.15119	-0.132112	1.77326	0.18298	0.234422	5.51774	5.61208	-0.0945744	0.893752	0.344463	0.448333	5.50753	5.53218	-0.0249298	0.0620668	0.803259	0.850298
CG42329	FBgn0259229	2L	1219293	1229802	2.30639	0.951218	1.37097	79.4764	4.88022e-19	5.74428e-18	1.88041	0.305366	1.59345	92.0812	8.31911e-22	6.27085e-21	2.63582	2.44685	0.187285	1.72437	0.189132	0.277788	1.18056	1.67337	-0.504132	10.17	0.00142742	0.00359914
CG42331	FBgn0259233	3R	24772181	24784562	0.414199	-0.530469	0.977145	21.1551	4.23562e-06	1.19966e-05	0.470397	-0.255897	0.74313	12.5757	0.000390799	0.000677462	0.845662	1.06132	-0.21838	1.35289	0.244773	0.341414	0.659189	1.08377	-0.439673	5.40533	0.0200753	0.0382023
CG42335	FBgn0259237	3R	21758764	21769301	2.66015	3.50734	-0.850394	11.9696	0.000540767	0.00112464	2.88726	2.51683	0.371641	2.27288	0.131655	0.171903	1.80951	2.87763	-1.07459	18.2606	1.9265e-05	9.19871e-05	1.91138	2.55261	-0.645551	6.66141	0.00985232	0.0203923
CG42336	FBgn0259238	2R	11294536	11297520	5.73462	5.27789	0.456943	16.2368	5.58985e-05	0.000133769	5.5769	5.13196	0.444996	15.2938	9.20171e-05	0.000168032	5.09631	5.29938	-0.20327	3.17635	0.0747113	0.128809	5.18408	5.61715	-0.432851	14.4561	0.000143466	0.000453263
CG42337	FBgn0259239	3L	21183313	21193363	3.91755	2.23967	1.68492	86.6174	1.31684e-20	1.76477e-19	4.52989	1.28794	3.25756	282.914	1.74055e-63	1.98771e-61	4.63849	3.88572	0.753963	18.8008	1.45103e-05	7.13773e-05	5.02356	3.49566	1.5302	74.9564	4.8122e-18	1.22804e-16
CG42339	FBgn0259241	X	10967722	11039901	1.67251	0.393534	1.30164	54.143	1.8642e-13	1.29547e-12	2.23321	0.228507	2.0311	130.056	3.98341e-30	5.23671e-29	2.5953	2.73072	-0.137216	0.778451	0.377615	0.482315	2.87538	2.84884	0.0274293	0.0318092	0.858447	0.893745
CG42340	FBgn0259242	X	6423123	6524323	2.73098	1.66777	1.07204	50.3731	1.27126e-12	8.15499e-12	2.59261	1.3196	1.28394	68.2218	1.46105e-16	7.54579e-16	2.65042	2.67645	-0.0277909	0.0357793	0.849972	0.892591	2.81831	2.53722	0.281976	3.69325	0.054633	0.0913196
CG42342	FBgn0259244	3R	16502770	16571363	4.06933	2.80431	1.26953	87.998	6.55203e-21	8.93855e-20	4.39008	2.42963	1.9663	201.4	1.03351e-45	3.60756e-44	4.74357	4.79418	-0.0506303	0.152988	0.695696	0.770492	4.75798	4.72573	0.0319643	0.0609745	0.804962	0.851627
CG42346	FBgn0259677	X	22832399	22885541	3.01124	1.74485	1.27539	50.087	1.47075e-12	9.39102e-12	3.66344	1.96266	1.708	90.2083	2.14358e-21	1.57314e-20	4.10688	3.76519	0.342374	4.01542	0.0450861	0.0842776	4.11903	3.635	0.484786	8.0214	0.00462279	0.0103498
CG42354	FBgn0259700	X	16093059	16104946	-2.3274	-3.37901	1.33373	8.22245	0.00413753	0.00756098	-2.35155	-2.72626	0.440227	1.06278	0.302583	0.363023	-2.5066	-3.08212	0.737249	2.37426	0.12335	0.195689	-2.91615	-2.81858	-0.115544	0.0558919	0.813111	0.858095
CG42355	FBgn0259701	3L	2037371	2038224	-4.43946	-4.462	0.0611168	0.00341177	0.953422	1	-5.00015	-4.30887	-3.43615	4.92315	0.0264992	0.0386257	5.75077	6.12225	-0.371822	5.94543	0.0147555	0.0328338	5.67584	6.39089	-0.715154	21.8571	2.93731e-06	1.27611e-05
CG42357	FBgn0259703	3L	2020554	2021958	-4.44786	-4.80152	1.32967	1.1277	0.288267	0.355915	-4.56229	-5.00015	2.74656	3.06998	0.0797507	0.108366	-4.2222	-4.39856	0.430293	0.183138	0.66869	0.747783	-1.00466	-4.12468	4.06581	71.7425	2.45193e-17	5.79907e-16
CG42359	FBgn0259705	3R	19161259	19162300	2.5803	2.57605	0.00291684	0.000479925	0.982522	1	2.19123	2.34405	-0.153632	1.24636	0.264249	0.322873	1.71703	1.5495	0.169194	1.30822	0.252717	0.350274	1.65942	1.66849	-0.00637774	0.00188217	0.965395	0.974185
CG42360	FBgn0259742	2R	24607267	24610847	4.91909	5.35727	-0.438527	7.68495	0.00556833	0.00996459	4.7409	5.55601	-0.815245	26.2577	2.98761e-07	6.62053e-07	5.00249	5.84859	-0.846829	28.3971	9.88113e-08	7.73377e-07	4.84978	5.92181	-1.07269	45.1666	1.80964e-11	1.84661e-10
CG42361	FBgn0259707	2R	24607673	24608788	2.87238	1.61154	1.27115	64.4247	1.00293e-15	8.64763e-15	3.0754	1.48306	1.60136	100.004	1.52113e-23	1.28889e-22	3.22443	3.33866	-0.114335	0.582258	0.445429	0.547554	3.42619	3.35148	0.0754825	0.255999	0.612882	0.689987
CG42364	FBgn0259710	2R	21665940	21666579	-1.51036	-1.23495	-0.290947	0.936567	0.333162	0.403859	-3.08893	-3.15016	0.05795	0.0116829	0.913926	0.983819	0.748792	1.39527	-0.656588	9.25571	0.00234762	0.00664547	0.722894	1.51072	-0.797368	13.715	0.000212747	0.000646747
CG42365	FBgn0259711	2R	21666687	21667594	2.99975	4.07152	-1.07468	42.0883	8.72442e-11	4.60771e-10	3.09816	4.40479	-1.30705	61.8293	3.74567e-15	1.69824e-14	2.31432	2.95639	-0.645582	14.3336	0.000153105	0.000590638	2.71807	3.53372	-0.817999	23.8122	1.06208e-06	4.9943e-06
CG42366	FBgn0259712	2L	9925161	9930378	-1.11732	-1.46581	0.384359	1.84214	0.1747	0.232464	-0.741163	-1.36936	0.663277	5.80353	0.015994	0.0238091	-0.300601	-0.117963	-0.190177	0.656346	0.417853	0.521638	1.07831	0.829264	0.254959	1.63597	0.200879	0.276758
CG42367	FBgn0259713	2L	9930580	9931131	-1.71043	-2.94825	1.46989	7.56178	0.00596191	0.0106151	-0.231403	-2.72472	2.76882	30.1032	4.09662e-08	9.73597e-08	-1.77748	-0.582769	-1.27445	7.29846	0.00690137	0.0170004	-1.11555	-0.223762	-0.93621	4.34026	0.0372212	0.0655417
CG42369	FBgn0259715	2L	6395853	6397249	5.73559	6.39816	-0.662968	22.9126	1.6954e-06	5.13113e-06	5.72693	6.31874	-0.592416	18.2843	1.90274e-05	3.65896e-05	5.75685	7.98442	-2.22797	239.857	4.22499e-54	1.60381e-51	5.72299	7.76789	-2.04548	204.64	2.02889e-46	4.33897e-44
CG42376	FBgn0259722	X	254876	255524	4.82093	4.37396	0.446878	18.398	1.79249e-05	4.60216e-05	4.81967	4.25162	0.568557	29.4252	5.81182e-08	1.36457e-07	4.26734	4.11379	0.154553	2.12152	0.145242	0.22419	4.29448	4.11814	0.177733	2.81203	0.0935597	0.145153
CG4238	FBgn0031384	2L	2009859	2030788	6.09292	6.44415	-0.351464	11.3504	0.000754316	0.00153615	5.89758	6.61977	-0.722018	47.4003	5.78725e-12	1.94928e-11	5.47559	6.1673	-0.692178	43.1213	5.14484e-11	7.10174e-10	5.49468	6.07291	-0.578595	30.2004	3.89624e-08	2.34299e-07
CG42382	FBgn0259728	2R	9166566	9167508	2.70053	2.61487	0.0856207	0.238661	0.625175	0.702223	2.38459	2.53335	-0.14673	0.683702	0.408315	0.47879	1.40038	1.73803	-0.341451	3.28585	0.0698795	0.121652	1.19431	1.59896	-0.408389	4.57919	0.0323624	0.0581116
CG42383	FBgn0259729	2R	24423926	24425102	-3.63261	-3.50034	-0.190295	0.0977809	0.754509	0.826048	-2.91826	-3.75002	1.18578	4.35544	0.036891	0.0525423	5.90212	6.33759	-0.435779	10.6532	0.00109881	0.00339672	5.54724	6.42822	-0.881187	42.987	5.51045e-11	5.23597e-10
CG4239	FBgn0030745	X	16385278	16388702	6.25797	4.85912	1.39993	109.032	1.59694e-25	3.23736e-24	6.39852	4.48569	1.91384	197.007	9.3958e-45	3.10143e-43	7.08583	6.29063	0.795416	36.5205	1.51068e-09	1.62336e-08	7.13008	6.1543	0.976135	54.647	1.44241e-13	2.09184e-12
CG42390	FBgn0259736	3R	22120061	22133367	7.02077	6.20009	0.821099	31.5931	1.90101e-08	7.54443e-08	7.22428	5.76969	1.45501	96.411	9.33454e-23	7.52712e-22	7.56911	7.80943	-0.240343	2.75222	0.0971194	0.160638	7.42669	7.52208	-0.0954317	0.434008	0.510029	0.59631
CG42391	FBgn0259737	2R	15202193	15202987	-2.33705	-2.62831	0.346358	0.746829	0.387482	0.462473	-2.58995	-2.2574	-0.397939	0.949137	0.329939	0.393079	1.6863	2.48552	-0.807694	18.245	1.94239e-05	9.26293e-05	1.5736	2.82264	-1.25621	43.9565	3.35752e-11	3.29144e-10
CG42392	FBgn0259738	2R	16765361	16766000	-1.95552	-4.31665	3.4591	32.7233	1.06253e-08	4.35217e-08	-2.11889	-3.09622	1.19193	6.2898	0.0121435	0.0183817	-1.39399	-1.40306	0.0101662	0.000794835	0.977508	0.985099	-1.73079	-1.72481	-0.0105305	0.000785918	0.977635	0.983163
CG42393	FBgn0259739	3L	18042733	18044214	-3.93296	-1.23608	-3.47123	17.1525	3.44963e-05	8.5322e-05	-3.93716	-4.61239	1.66324	2.06775	0.150443	0.194992	7.59902	8.26672	-0.667759	1.02901	0.310391	0.412889	7.42863	8.38109	-0.952597	2.0754	0.149691	0.215707
CG42394	FBgn0259740	3R	10849825	10851788	3.59714	2.65978	0.941125	31.9739	1.56255e-08	6.2717e-08	3.77284	2.13872	1.63933	92.3258	7.35207e-22	5.56777e-21	3.88377	3.89609	-0.0124627	0.00586074	0.938977	0.95771	4.03354	3.8554	0.178358	1.20344	0.272636	0.356103
CG42395	FBgn0259741	X	9575126	9576247	-0.357706	-1.12613	0.804319	10.9702	0.000925882	0.00186182	0.244013	-2.19852	2.6124	93.7222	3.6307e-22	2.81843e-21	3.32404	3.24218	0.080987	0.254313	0.614054	0.700932	3.23408	3.47472	-0.240326	2.24812	0.133777	0.196182
CG42397	FBgn0259748	3L	11973085	11973790	5.95423	6.07791	-0.123722	0.394874	0.529748	0.610898	6.73399	5.01524	1.71966	72.0856	2.06065e-17	1.13737e-16	5.19409	4.67803	0.516676	6.77441	0.0092474	0.0219155	5.97338	5.01184	0.961913	23.3357	1.3605e-06	6.2866e-06
CG42399	FBgn0259818	2L	144231	153300	2.50953	1.8348	0.680739	20.4594	6.09105e-06	1.68127e-05	2.43997	1.90913	0.534268	12.4625	0.000415201	0.000718206	3.27819	3.84993	-0.574155	16.4302	5.04756e-05	0.00022049	3.25004	4.30257	-1.05457	55.3769	9.94981e-14	1.47826e-12
CG42402	FBgn0259821	3R	4077939	4104326	3.01753	2.42744	0.593683	15.4841	8.32024e-05	0.000193973	3.45313	1.93454	1.52487	97.5159	5.34248e-23	4.36835e-22	4.02076	4.30943	-0.289293	4.00717	0.0453072	0.0846181	4.33072	4.36107	-0.0298515	0.0430749	0.835584	0.87627
CG42404	FBgn0259823	3R	15250094	15257765	2.60658	1.39871	1.22048	50.5277	1.17493e-12	7.56257e-12	2.99477	1.20085	1.8067	107.693	3.13738e-25	2.9388e-24	3.64829	3.52804	0.120456	0.568227	0.450964	0.55315	3.84184	3.60439	0.238374	2.23929	0.134542	0.19719
CG42445	FBgn0259916	3L	8154681	8158900	4.66075	4.80761	-0.147251	0.943806	0.331301	0.402139	4.39508	4.91181	-0.51607	11.48	0.000703487	0.00119136	3.09941	3.06367	0.0366348	0.0538167	0.81655	0.866023	2.89235	2.70418	0.188974	1.39971	0.236772	0.317284
CG42446	FBgn0259917	3R	16358144	16360108	-5.00015	-4.79566	-1.76635	1.33665	0.247625	0.311648	-3.93921	-5.00015	4.18673	9.14769	0.00249032	0.00403454	3.78084	4.44358	-0.664276	15.0979	0.000102077	0.000414202	3.63756	4.77941	-1.1433	44.1227	3.08431e-11	3.04699e-10
CG42449	FBgn0259926	X	5683240	5684456	-2.2295	-3.18184	1.17961	6.67541	0.00977522	0.0167714	-2.98059	-4.61254	3.0723	14.5669	0.000135273	0.000243681	-2.1128	-2.90967	0.961839	4.56968	0.0325426	0.0643898	-2.58478	-3.98825	2.03827	11.1146	0.000856499	0.00226965
CG42450	FBgn0259927	X	18813297	18830406	5.83418	4.11424	1.72102	178.644	9.5816e-41	6.46609e-39	6.12115	4.52839	1.59369	155.432	1.12682e-35	2.17679e-34	5.99834	5.78903	0.209221	2.833	0.0923459	0.153767	6.1679	5.83562	0.332465	7.15929	0.00745769	0.0159019
CG42458	FBgn0259935	3L	7423827	7454717	2.92552	1.21322	1.73074	105.155	1.1292e-24	2.12462e-23	3.24483	1.15611	2.10196	152.779	4.28025e-35	7.9842e-34	3.949	3.61506	0.334394	4.68556	0.0304171	0.0607063	4.01447	3.55377	0.461773	8.92709	0.00280972	0.00662362
CG42464	FBgn0259954	2L	3699464	3699826	-3.39701	-4.46351	2.03686	6.56846	0.0103802	0.0176834	-3.83353	-4.45576	1.32702	2.168	0.140909	0.183276	1.7035	1.96456	-0.263164	1.14823	0.28392	0.384915	0.256798	1.10083	-0.861449	10.7463	0.00104488	0.00271345
CG42465	FBgn0259955	2L	3700195	3700658	-5.00015	-5.00015	0	0	1	1	-5.00015	-5.00015	0	0	1	1	2.42348	2.31825	0.106721	0.410687	0.521621	0.619848	1.29431	2.00081	-0.715775	16.5919	4.63485e-05	0.000161746
CG42467	FBgn0259957	2L	3701290	3701699	-5.00015	-4.62023	-2.53619	2.66647	0.102483	0.142793	-5.00015	-5.00015	0	0	1	1	1.9593	1.99308	-0.0343579	0.0358485	0.849829	0.892502	1.17849	1.89948	-0.727981	15.0065	0.000107139	0.000347979
CG42470	FBgn0259960	2L	11752973	11753555	-4.78833	-5.00015	1.81455	1.43229	0.231391	0.297664	-5.00015	-5.00015	0	0	1	1	1.64529	2.06312	-0.419323	6.20431	0.012744	0.0289764	1.58752	1.87506	-0.288345	2.88379	0.0894753	0.139672
CG42471	FBgn0259961	2L	11753640	11754022	-4.60918	-5.00015	2.59134	2.85378	0.0911596	0.12947	-4.7618	-5.00015	1.94865	1.54074	0.214507	0.268581	2.96622	3.87369	-0.909901	28.046	1.18467e-07	9.11711e-07	2.56847	3.68004	-1.11586	41.1894	1.38172e-10	1.23849e-09
CG42481	FBgn0259971	3L	13298797	13299023	-5.00015	-4.79566	-1.76695	1.33559	0.247813	0.311648	-5.00015	-4.79338	-1.78939	1.23614	0.266215	0.322873	6.24853	6.78606	-0.537694	7.06335	0.0078677	0.0190262	5.88391	6.8013	-0.917742	20.3409	6.47989e-06	2.6442e-05
CG42489	FBgn0259992	3R	8653802	8654766	1.4485	0.123936	1.34298	58.5661	1.96576e-14	1.51241e-13	1.42884	-0.510115	1.97349	108.079	2.58274e-25	2.42826e-24	1.76898	2.12856	-0.360537	5.34873	0.0207374	0.0437207	1.56611	2.20945	-0.647679	17.0125	3.7134e-05	0.000131462
CG42493	FBgn0260007	2R	11778526	11779235	-4.79124	-3.66602	-2.83654	7.89765	0.00494989	0.00893901	-5.00015	-5.00015	0	0	1	1	3.00794	3.59456	-0.588854	10.5647	0.00115265	0.00353887	2.71832	3.82404	-1.10854	36.7499	1.34296e-09	1.03039e-08
CG42494	FBgn0260026	3L	3184404	3186549	1.24392	0.201187	1.06857	38.4068	5.74321e-10	2.75008e-09	1.05687	0.0357054	1.03857	33.4481	7.31917e-09	1.85039e-08	2.67675	2.42808	0.248535	2.96925	0.0848611	0.143377	2.40489	2.54422	-0.137407	0.899691	0.342864	0.431355
CG42495	FBgn0260027	3L	18667361	18668135	1.12784	1.58455	-0.460649	7.00594	0.00812397	0.0141202	0.708197	0.970554	-0.261203	1.9679	0.160671	0.207557	1.12658	1.48153	-0.360451	4.08108	0.043366	0.0815847	0.691162	1.16492	-0.479749	6.65838	0.00986908	0.0204186
CG4250	FBgn0034761	2R	22663692	22664474	5.61101	4.35745	1.25483	31.3267	2.18063e-08	8.57791e-08	5.90321	3.85038	2.05491	80.0064	3.73204e-19	2.35134e-18	4.87072	4.35881	0.512658	5.32934	0.0209694	0.0441235	5.12851	4.19583	0.933689	17.4865	2.8935e-05	0.000105108
CG42500	FBgn0260226	3R	14152211	14152650	-3.39699	-4.45991	2.03353	6.5265	0.0106279	0.018073	-3.42505	-4.61239	2.4614	7.71266	0.00548348	0.00860492	-1.30168	-2.2722	1.0739	7.95428	0.00479738	0.0124412	-1.81003	-2.70066	1.04685	5.99862	0.0143171	0.0284023
CG42514	FBgn0260388	3L	16491838	16496236	4.18405	4.1592	0.0243478	0.0326743	0.856556	0.921688	3.93491	3.93934	-0.00450638	0.00110021	0.973539	1	3.42824	3.56894	-0.141319	1.04622	0.306378	0.408755	3.44449	3.57259	-0.129849	0.886188	0.346512	0.434722
CG42521	FBgn0260396	3L	10623066	10623576	4.67507	2.95671	1.72232	57.6325	3.15965e-14	2.3727e-13	4.79327	2.70661	2.09158	82.7061	9.52074e-20	6.27443e-19	3.60478	4.2528	-0.649439	8.57289	0.00341204	0.00923008	1.92641	3.75467	-1.83569	62.6219	2.50456e-15	4.66045e-14
CG42523	FBgn0260428	2L	4762895	4763951	-5.00015	-2.69228	-6.01389	25.6343	4.12647e-07	1.37103e-06	-5.00015	-5.00015	0	0	1	1	6.0262	7.06078	-1.03488	5.50234	0.018991	0.040574	6.05392	7.25475	-1.20122	7.36188	0.00666213	0.0143853
CG42524	FBgn0260429	2R	15613854	15657214	1.37185	0.599185	0.78475	16.941	3.85587e-05	9.4541e-05	2.03231	0.424821	1.62861	72.4732	1.69316e-17	9.38625e-17	2.23631	1.9967	0.242482	1.88811	0.169416	0.254215	2.51694	2.14342	0.379787	4.73696	0.0295212	0.0535033
CG42525	FBgn0260430	3L	3188025	3189747	-1.04929	-3.51233	2.96256	53.6037	2.45301e-13	1.6846e-12	-1.05622	-4.17899	4.11408	70.8918	3.77362e-17	2.03548e-16	-1.94315	-1.56887	-0.412866	1.4271	0.232239	0.32739	-1.05231	-1.64177	0.651326	4.35736	0.0368494	0.0650002
CG42526	FBgn0260431	3L	9433686	9435399	1.87525	2.51217	-0.642037	12.5144	0.000403824	0.000852924	1.645	2.03552	-0.390187	4.41462	0.0356323	0.0508353	1.93914	1.50222	0.440252	5.47646	0.0192743	0.0410867	1.87844	1.33094	0.551248	8.45336	0.00364369	0.0083916
CG42531	FBgn0260436	2R	11864161	11864941	-3.64017	-2.74263	-1.22687	5.45719	0.019488	0.0315869	-3.81695	-4.05616	0.421751	0.298529	0.584806	0.662466	1.72689	3.09934	-1.38204	63.263	1.80874e-15	4.63916e-14	1.84551	3.32494	-1.48607	74.0836	7.4879e-18	1.87618e-16
CG42534	FBgn0260487	3R	27340622	27372574	0.735189	-0.30287	1.06989	25.7617	3.86273e-07	1.28905e-06	0.516056	-0.815268	1.37683	36.6413	1.41988e-09	3.83144e-09	2.11132	2.0317	0.0815581	0.211022	0.645968	0.729139	1.78451	2.28668	-0.505357	8.04193	0.00457069	0.0102437
CG42535	FBgn0260643	3L	10630034	10630935	-5.00015	-4.79781	-1.76531	1.33679	0.247602	0.311648	-4.7618	-5.00015	1.94852	1.54156	0.214386	0.268581	2.35447	3.24627	-0.89631	33.3242	7.80056e-09	7.45398e-08	2.38704	3.59191	-1.20827	60.8982	6.01052e-15	1.05997e-13
CG42536	FBgn0260644	3L	10629083	10630069	-5.00015	-4.31931	-3.40643	5.32131	0.0210662	0.033942	-5.00015	-5.00015	0	0	1	1	3.31855	3.83105	-0.514313	11.752	0.000607785	0.0020216	3.22776	3.98946	-0.763011	25.7697	3.84686e-07	1.94832e-06
CG42537	FBgn0260645	3R	6377797	6378233	-3.40426	-2.66169	-0.974598	3.62744	0.0568343	0.0840121	-3.52225	-2.55342	-1.28781	5.7666	0.0163336	0.024298	-2.35426	-1.13722	-1.35601	13.3668	0.000256111	0.000935481	-2.05917	-0.525525	-1.65354	24.0276	9.49624e-07	4.49473e-06
CG42540	FBgn0260657	3L	4556087	4592295	4.76288	3.4321	1.33444	67.4085	2.207e-16	2.02361e-15	5.22723	3.42572	1.80409	120.599	4.67715e-28	5.288e-27	5.7576	5.71678	0.0408153	0.0672278	0.795417	0.85008	5.77187	5.61445	0.157471	0.99998	0.317315	0.40406
CG42541	FBgn0260658	X	3891497	3930578	4.00078	2.67089	1.3345	80.5923	2.77432e-19	3.36732e-18	4.54876	2.64637	1.90694	161.043	6.69544e-37	1.41988e-35	5.1092	4.9666	0.142685	1.01369	0.314021	0.416355	5.35436	4.95746	0.397678	7.87584	0.00500997	0.0111411
CG42542	FBgn0260659	3R	15196598	15203074	6.90699	6.71361	0.193403	4.32402	0.0375781	0.057816	6.8923	6.91655	-0.0240835	0.0670715	0.795649	0.87608	5.96651	5.55107	0.415871	19.3838	1.06911e-05	5.45293e-05	6.05695	5.45978	0.597329	39.8777	2.70376e-10	2.3129e-09
CG42553	FBgn0260755	3L	834093	835515	3.6198	3.99216	-0.373548	9.86529	0.00168426	0.0032417	3.5287	3.8686	-0.342185	8.12555	0.00436458	0.00691412	5.31892	5.28117	0.03767	0.107066	0.74351	0.809241	4.93682	5.25669	-0.319828	7.65322	0.0056671	0.0124438
CG42554	FBgn0260756	3L	835683	836770	3.50795	4.16496	-0.658777	23.6277	1.16892e-06	3.63407e-06	3.67873	4.36046	-0.680645	25.2846	4.94651e-07	1.07712e-06	4.05874	4.58561	-0.528177	15.4439	8.49891e-05	0.000351532	4.21798	4.81258	-0.594858	19.7322	8.90895e-06	3.55496e-05
CG42556	FBgn0260758	2L	16889908	16891239	-2.23331	-1.08923	-1.27293	5.66157	0.0173406	0.0283758	-0.416823	-0.934097	0.533939	1.1635	0.280742	0.33845	6.47741	6.9916	-0.514304	1.25253	0.263069	0.361783	6.3557	7.19988	-0.844426	3.34712	0.0673229	0.109131
CG42561	FBgn0260763	2R	17684855	17685548	1.07736	-0.956586	2.09444	67.0346	2.66788e-16	2.43006e-15	1.1464	-0.986718	2.1999	72.0555	2.09233e-17	1.15401e-16	0.918403	0.984398	-0.0669742	0.0838619	0.772131	0.832318	1.45665	0.916844	0.546661	5.77035	0.0162988	0.0318345
CG42562	FBgn0260764	2R	17685814	17686410	0.364568	-1.32536	1.76252	51.4371	7.39288e-13	4.85127e-12	0.26618	-2.10134	2.52117	82.3487	1.14077e-19	7.46293e-19	1.24934	1.50169	-0.255404	1.71913	0.189805	0.278585	0.995793	1.19809	-0.206119	1.06906	0.301159	0.386477
CG42564	FBgn0260766	3R	6374475	6377348	-2.20714	-2.2388	0.0329366	0.00892832	0.92472	0.984984	-2.9826	-2.91641	-0.084372	0.0312304	0.859727	0.937458	5.43438	6.48711	-1.05307	67.4815	2.12672e-16	6.17441e-15	5.05684	6.38049	-1.32459	105.056	1.18745e-24	6.37113e-23
CG42566	FBgn0260768	2R	22661934	22663241	2.93325	2.84916	0.0844933	0.24143	0.623176	0.700237	3.11134	2.65612	0.455958	6.94542	0.00840342	0.0128952	0.70781	1.15099	-0.446501	5.07801	0.0242311	0.0498274	1.08329	1.12802	-0.0475431	0.0603295	0.805976	0.852343
CG42570	FBgn0260776	3L	15717819	15720073	-4.29751	-4.06403	-0.480072	0.310191	0.577563	0.658283	-3.54065	-4.31282	1.44554	3.50846	0.0610561	0.0846413	5.78474	6.22904	-0.444779	9.87154	0.00167855	0.00494415	5.40952	6.31881	-0.909636	40.7126	1.76346e-10	1.55315e-09
CG42571	FBgn0260777	3L	15716453	15717749	-4.16632	-4.79566	1.99599	3.04442	0.0810151	0.116391	-2.99297	-4.61239	3.06517	15.0803	0.000103033	0.000187427	2.13281	2.99635	-0.868919	24.4304	7.70427e-07	5.00349e-06	1.6492	2.93623	-1.29283	51.7576	6.27933e-13	8.16313e-12
CG42577	FBgn0260867	X	20259239	20259656	-4.169	-4.06808	-0.190259	0.0512768	0.820856	0.887879	-3.71749	-4.61461	2.01601	4.58078	0.0323325	0.0463322	-0.910867	-0.453109	-0.480529	2.65043	0.103522	0.16911	-1.89586	-0.53056	-1.46658	19.7362	8.88995e-06	3.55037e-05
CG42578	FBgn0260868	X	20446371	20446703	-3.25081	-3.35138	0.156578	0.0827662	0.773583	0.84401	-2.20754	-4.18506	2.85084	24.9572	5.86177e-07	1.26914e-06	-0.416969	0.213746	-0.652653	8.14842	0.00430988	0.0113103	-0.28497	0.257285	-0.550762	6.00332	0.014279	0.028334
CG42579	FBgn0260869	X	20527631	20528043	-4.78833	-3.67181	-2.83361	7.74833	0.00537623	0.00964128	-4.76714	-5.00015	1.94509	1.53542	0.2153	0.268643	-1.63969	-0.31868	-1.40706	20.3393	6.48543e-06	3.45647e-05	-0.951553	0.0550686	-1.04597	13.6551	0.000219645	0.000666352
CG42580	FBgn0260870	X	20574282	20574693	-5.00015	-3.43144	-5.01579	16.5291	4.79087e-05	0.000116002	-4.7618	-5.00015	1.94913	1.53758	0.214979	0.268581	0.856194	1.76111	-0.916538	13.4184	0.000249175	0.000913316	0.211418	1.79466	-1.60762	38.6097	5.17608e-10	4.23914e-09
CG42587	FBgn0260955	2L	14744845	14745210	-2.4806	-3.59178	1.4828	8.78531	0.00303666	0.00564711	-3.11777	-4.30665	2.01981	8.01618	0.00463611	0.00732744	-2.44919	-2.58855	0.169066	0.15322	0.695477	0.770305	-1.75606	-0.699469	-1.13213	14.2338	0.000161447	0.000504716
CG42588	FBgn0260965	3L	12814254	12824650	4.77884	5.18626	-0.408081	15.5743	7.93238e-05	0.000185615	4.70861	5.49681	-0.788164	57.5239	3.33899e-14	1.39821e-13	4.4931	4.85338	-0.361384	11.9181	0.000555909	0.00186787	4.3193	4.76637	-0.448221	18.1918	1.99737e-05	7.46077e-05
CG4259	FBgn0031389	2L	2127309	2129237	3.52259	3.18052	0.343263	3.81298	0.0508569	0.0758259	3.86716	3.00231	0.866645	23.98	9.73429e-07	2.07243e-06	3.29116	1.68461	1.61534	75.472	3.70634e-18	1.30271e-16	3.64731	2.17181	1.48307	66.1559	4.16624e-16	8.6421e-15
CG42590	FBgn0260967	3L	8068413	8069267	-4.60351	-3.67506	-2.05101	5.30063	0.0213177	0.034231	-5.00015	-4.79338	-1.78915	1.23797	0.265863	0.322873	2.61203	3.19043	-0.581876	13.7709	0.000206515	0.000772156	2.39641	3.2561	-0.862245	29.8297	4.71701e-08	2.79124e-07
CG42591	FBgn0260968	3L	8069453	8069960	-4.29203	-3.36062	-1.64615	5.12859	0.0235348	0.0374465	-4.23296	-3.08251	-1.87004	7.2035	0.00727615	0.0112426	0.485283	0.802396	-0.325775	2.41189	0.120417	0.191738	0.134856	1.11905	-1.00538	22.6387	1.95506e-06	8.76628e-06
CG42592	FBgn0260969	3R	29835610	29836288	-4.04349	-4.31724	0.601084	0.488406	0.484639	0.564929	-4.76714	-4.79338	0.157631	0.0113245	0.915252	0.983819	3.20235	4.00149	-0.801894	28.4543	9.59349e-08	7.53973e-07	3.13966	4.13721	-0.999178	43.994	3.29391e-11	3.23654e-10
CG42594	FBgn0260971	X	4840833	4906575	1.22687	0.321894	0.925132	24.6954	6.71456e-07	2.1573e-06	2.16791	0.213065	1.98192	116.355	3.97469e-27	4.194e-26	2.09433	2.16417	-0.0704788	0.180611	0.670849	0.7497	2.61778	2.30108	0.31882	3.84872	0.049784	0.0842344
CG42597	FBgn0260996	2L	22064604	22065343	-5.00015	-5.00015	0	0	1	1	-5.00015	-5.00015	0	0	1	1	3.74197	4.60512	-0.864879	21.0925	4.37639e-06	2.42788e-05	3.82412	4.85127	-1.02828	29.7609	4.8875e-08	2.88537e-07
CG42598	FBgn0260997	3L	26354140	26371356	-0.332114	0.908986	-1.27448	12.4946	0.000408125	0.000861288	-3.19828	-0.506892	-3.08404	40.641	1.82929e-10	5.34976e-10	-1.72529	-1.33172	-0.432278	1.02764	0.310713	0.413123	-3.60947	-3.06061	-0.782835	1.43775	0.230504	0.310171
CG42613	FBgn0261262	3R	18929196	18978088	5.09955	3.7332	1.36881	75.0912	4.49461e-18	4.8817e-17	5.46609	3.43982	2.0292	158.462	2.45312e-36	4.99975e-35	6.07843	6.25331	-0.1749	1.30353	0.25357	0.3512	6.1538	6.13551	0.0183741	0.0143943	0.904502	0.929037
CG42615	FBgn0261267	2R	8737370	8737790	-4.78833	-4.19635	-1.88343	2.66229	0.102752	0.142888	-4.7618	-5.00015	1.94873	1.54021	0.214586	0.268581	1.90671	2.78785	-0.886055	21.6713	3.23599e-06	1.84027e-05	2.07959	2.97396	-0.897337	22.5636	2.033e-06	9.09251e-06
CG42633	FBgn0261356	3R	10780965	10782267	-0.219692	-0.0616295	-0.162658	0.158828	0.690238	0.765117	-1.63292	-2.19995	0.64075	1.75378	0.185402	0.237245	0.0441072	0.851273	-0.822114	4.14396	0.0417832	0.0791463	-0.773621	-0.736653	-0.0308071	0.0051964	0.942533	0.956646
CG42650	FBgn0261502	3R	7391413	7392280	-5.00015	-4.62023	-2.53636	2.66364	0.102665	0.142854	-5.00015	-5.00015	0	0	1	1	4.77378	4.86077	-0.0873065	0.220477	0.638677	0.722628	4.80963	5.19233	-0.382803	4.23881	0.03951	0.0689562
CG42654	FBgn0261506	3L	19953794	19954526	-5.00015	-4.79781	-1.7654	1.33613	0.247717	0.311648	-5.00015	-5.00015	0	0	1	1	0.224111	1.96976	-1.77691	79.3058	5.32034e-19	2.00457e-17	0.92708	2.43493	-1.5222	65.6217	5.46333e-16	1.11349e-14
CG42655	FBgn0261507	3L	19952971	19953712	-5.00015	-4.462	-3.03599	3.99323	0.0456833	0.0687877	-4.7618	-5.00015	1.94861	1.541	0.21447	0.268581	1.03205	1.59039	-0.569041	9.37643	0.00219793	0.00627556	1.33342	1.82993	-0.498241	7.57341	0.00592356	0.012921
CG42656	FBgn0261508	3R	7492961	7493271	2.55252	1.43167	1.12916	31.7249	1.77632e-08	7.07919e-08	3.1575	1.2392	1.93098	89.7734	2.67057e-21	1.93926e-20	3.2302	2.89872	0.333687	3.0071	0.0829005	0.140581	3.13519	2.98691	0.149316	0.60348	0.437253	0.526132
CG42658	FBgn0261523	2L	2287025	2287933	-5.00015	-4.46919	-3.03332	3.99171	0.0457247	0.068816	-4.7618	-4.79555	0.160132	0.0115845	0.914288	0.983819	2.15349	2.94998	-0.802577	25.3943	4.67296e-07	3.18188e-06	2.21556	3.39638	-1.18436	55.9787	7.32589e-14	1.11014e-12
CG42659	FBgn0261531	2L	18007360	18007842	-5.00015	-4.45991	-3.03699	3.99289	0.0456926	0.068795	-4.7618	-5.00015	1.94865	1.5407	0.214513	0.268581	5.89761	6.21715	-0.319825	3.70763	0.0541644	0.0984006	5.55084	6.18536	-0.634682	14.4896	0.000140938	0.000445741
CG4266	FBgn0034598	2R	21161713	21168659	6.77144	7.28746	-0.516176	24.4189	7.7503e-07	2.47176e-06	6.64469	7.5015	-0.8567	66.5827	3.35514e-16	1.6758e-15	5.77726	5.99585	-0.218657	4.30706	0.0379546	0.0729918	5.75866	5.95512	-0.196567	3.48025	0.0621052	0.101928
CG42663	FBgn0261545	2R	12705172	12751545	4.8026	3.75983	1.04472	102.413	4.50793e-24	8.04329e-23	4.71288	3.73969	0.974565	88.425	5.27988e-21	3.76207e-20	4.51484	4.72338	-0.209105	4.22346	0.0398688	0.0761757	4.58229	4.65473	-0.0728407	0.513401	0.47367	0.562243
CG42668	FBgn0261550	3R	20309344	20324196	7.01019	6.86744	0.142766	2.47602	0.115595	0.158913	6.83728	6.95529	-0.118084	1.68981	0.193626	0.24733	7.49384	7.70599	-0.212326	5.50357	0.0189777	0.040557	7.29287	7.61122	-0.318364	12.3419	0.000442904	0.0012589
CG4267	FBgn0264979	2L	2242378	2245274	5.67014	5.87269	-0.202767	3.90877	0.0480348	0.0719291	5.43847	5.75142	-0.313495	9.25295	0.00235116	0.00381696	4.48773	4.29031	0.19776	3.47384	0.0623465	0.110579	4.33016	4.38067	-0.0510456	0.231477	0.630431	0.704376
CG42671	FBgn0261553	3L	11214505	11230745	6.81198	6.72432	0.0877034	0.755271	0.384813	0.45968	6.79479	6.78025	0.0145364	0.0207236	0.885534	0.960563	6.85766	7.21177	-0.35423	12.3018	0.000452533	0.00155952	6.68794	7.24063	-0.552933	29.8466	4.67611e-08	2.77352e-07
CG42672	FBgn0261554	2R	21295652	21310411	7.33014	7.0377	0.292534	10.4978	0.00119518	0.00236294	7.14389	7.15169	-0.00767516	0.00722457	0.932263	0.998271	6.33905	6.49276	-0.153717	2.85564	0.0910539	0.152047	6.36887	6.52493	-0.156528	2.9646	0.0851053	0.133828
CG42673	FBgn0261555	3L	9547220	9596713	5.16673	4.22125	0.946729	63.8569	1.33793e-15	1.13874e-14	5.24949	4.2321	1.01831	73.5354	9.88495e-18	5.57967e-17	5.32201	5.42204	-0.100025	0.736834	0.390677	0.495534	5.38227	5.25362	0.128529	1.2153	0.270284	0.353519
CG42674	FBgn0261556	3L	20149614	20198317	6.3135	6.32893	-0.0154609	0.0238284	0.877322	0.940701	6.26121	6.56027	-0.29914	8.89706	0.00285631	0.00459332	5.84068	5.66489	0.175873	3.02836	0.0818205	0.138998	5.91035	5.57607	0.334066	10.9136	0.000954622	0.00249827
CG42675	FBgn0261561	3R	5813609	5818820	1.91038	1.57076	0.345352	3.40041	0.06518	0.0953771	2.45312	1.13979	1.32416	48.3541	3.55808e-12	1.2212e-11	6.77447	7.5305	-0.7562	19.4418	1.0371e-05	5.3111e-05	6.80642	7.80394	-0.997669	33.5836	6.82646e-09	4.708e-08
CG42676	FBgn0261562	3L	1803107	1806920	4.53737	5.00551	-0.468607	22.2115	2.44203e-06	7.20137e-06	4.37876	5.05529	-0.675875	45.5014	1.52527e-11	4.94339e-11	3.9797	3.78686	0.193336	3.50066	0.0613442	0.109235	3.68002	3.61177	0.0682267	0.425896	0.51401	0.599948
CG42681	FBgn0261567	2L	14744421	14744817	-2.65595	-3.76896	1.55326	6.6363	0.00999213	0.0171011	-1.34052	-3.27796	2.31848	21.8688	2.91941e-06	5.96614e-06	-3.42043	-4.24306	1.44594	3.15644	0.0756279	0.130241	-1.99746	-3.18978	1.46073	7.78051	0.00528129	0.011688
CG42682	FBgn0261568	2L	14842358	14843108	-5.00015	-4.79781	-1.76539	1.33616	0.247711	0.311648	-5.00015	-5.00015	0	0	1	1	2.98203	2.84594	0.138079	0.649831	0.420173	0.523966	2.70659	2.67156	0.0337317	0.0382115	0.845019	0.883844
CG42685	FBgn0261571	2L	14724617	14730177	-5.00015	-4.31931	-3.40623	5.32782	0.0209876	0.033851	-4.54975	-4.79338	0.961362	0.508133	0.475948	0.551747	3.26715	3.78499	-0.520498	14.5072	0.000139623	0.000543739	3.1817	4.01618	-0.836826	37.4399	9.42749e-10	7.39396e-09
CG42688	FBgn0265263	2L	19181965	19182810	-4.4394	-2.27187	-3.40915	13.7912	0.00020429	0.000450405	-4.21419	-4.45161	0.59712	0.273985	0.600671	0.678363	7.92043	8.08621	-0.165791	0.070767	0.790223	0.846473	7.67437	8.23672	-0.562436	0.809768	0.368189	0.456672
CG4269	FBgn0034741	2R	22597245	22600695	2.09922	2.29259	-0.196001	0.258301	0.61129	0.689227	1.98833	1.81659	0.174345	0.202229	0.652928	0.731719	3.29411	3.35265	-0.0592876	0.023966	0.876972	0.913256	3.01229	3.30077	-0.290058	0.57169	0.449588	0.538286
CG42691	FBgn0261581	2R	19945731	19946814	-4.60918	-3.35569	-2.52669	9.21212	0.00240418	0.0045331	-4.55705	-5.00015	2.74892	3.07518	0.0794959	0.10828	3.3897	4.23243	-0.845446	25.4716	4.48933e-07	3.07054e-06	3.30097	4.50641	-1.20744	51.4384	7.38789e-13	9.48248e-12
CG42692	FBgn0261582	2L	14008101	14008820	-5.00015	-4.31931	-3.40647	5.32017	0.02108	0.033957	-5.00015	-5.00015	0	0	1	1	3.68253	4.83703	-1.15655	58.3426	2.2022e-14	5.01321e-13	3.83806	5.06144	-1.22464	65.6677	5.33733e-16	1.08927e-14
CG42693	FBgn0261583	3R	31707870	31708340	-4.04087	-4.61599	1.47075	2.2164	0.136551	0.185472	-3.69904	-5.00015	4.58783	12.1387	0.000493851	0.00084759	1.96254	2.08265	-0.121527	0.396043	0.52914	0.62686	1.92908	2.22114	-0.291769	2.29264	0.129989	0.191329
CG42694	FBgn0261584	2R	22941877	22945147	1.13711	2.56622	-1.44076	84.7639	3.36205e-20	4.40461e-19	1.80709	3.0483	-1.24752	68.2896	1.4116e-16	7.29784e-16	2.22236	2.80747	-0.589604	15.6828	7.49025e-05	0.000313225	1.99453	3.06788	-1.07663	51.6315	6.69582e-13	8.65271e-12
CG42697	FBgn0261587	2R	18611645	18612730	-2.33321	-3.76896	1.93888	15.0552	0.000104414	0.00023978	-1.97677	-2.97864	1.22353	9.1467	0.00249167	0.004036	3.55992	3.39185	0.167372	1.12777	0.288251	0.389604	3.36458	3.82124	-0.456627	8.4176	0.00371606	0.00853824
CG42699	FBgn0261610	X	5764553	5789576	4.39801	4.5756	-0.178	1.18517	0.276306	0.343382	4.32971	4.81913	-0.489015	8.90029	0.00285125	0.00458616	4.39582	4.60383	-0.208603	1.61936	0.203182	0.29396	4.32738	4.47899	-0.151776	0.855814	0.354913	0.443393
CG4270	FBgn0031407	2L	2263442	2264241	-5.00015	-4.18937	-3.70178	6.61378	0.0101192	0.0172835	-5.00015	-5.00015	0	0	1	1	5.12717	5.49298	-0.366244	4.2447	0.039373	0.0753326	4.87197	5.58521	-0.713618	15.9802	6.40078e-05	0.000217913
CG42700	FBgn0261611	2R	12279771	12300795	5.02395	3.04602	1.98307	192.398	9.52702e-44	7.94826e-42	5.15281	2.62901	2.52927	297.734	1.02652e-66	1.4567e-64	5.45464	4.87104	0.584018	18.3869	1.80294e-05	8.68249e-05	5.4895	4.74857	0.741009	29.4658	5.6912e-08	3.31601e-07
CG42703	FBgn0261614	2R	23101232	23101777	-5.00015	-3.85738	-4.33812	10.5471	0.00116368	0.0023049	-5.00015	-5.00015	0	0	1	1	3.19057	3.9958	-0.807692	24.2384	8.51203e-07	5.46036e-06	3.26379	4.30477	-1.04271	40.4351	2.03256e-10	1.76872e-09
CG42704	FBgn0261615	X	7412668	7413296	6.38409	6.02748	0.356765	4.03305	0.0446173	0.0675384	6.31116	5.94348	0.367736	4.27852	0.038597	0.0548536	-3.43079	-3.46124	0.0544231	0.0077434	0.929879	0.950602	-3.51361	-3.321	-0.266711	0.190112	0.662823	0.732537
CG42705	FBgn0261616	X	7413869	7414662	3.85777	4.24325	-0.385959	6.26214	0.0123345	0.0207406	3.52488	4.03082	-0.507768	10.6261	0.00111501	0.00185131	-5.00015	-5.00015	0	0	1	1	-4.76114	-5.00015	1.95814	1.46257	0.226522	0.305843
CG42709	FBgn0261674	3L	12790192	12796084	5.51143	5.23218	0.279365	4.65917	0.0308881	0.0482565	5.22136	5.21677	0.00544881	0.0017649	0.96649	1	4.7478	4.81258	-0.0645797	0.244131	0.621238	0.707165	4.77208	4.75925	0.0128487	0.00966515	0.921685	0.942354
CG4271	FBgn0031409	2L	2285163	2285926	-4.04081	-4.18878	0.30753	0.139123	0.709155	0.782373	-2.93568	-4.61239	3.1439	16.3064	5.38813e-05	0.000100004	3.26112	3.99225	-0.73245	19.3752	1.07394e-05	5.47386e-05	2.92253	3.64473	-0.724355	18.6219	1.59378e-05	6.07125e-05
CG42710	FBgn0261627	2L	8781799	8782500	-4.44505	-4.20678	-0.599751	0.400478	0.526842	0.607963	-4.76714	-4.79345	0.157534	0.0113101	0.915306	0.983819	4.35772	4.55187	-0.194885	1.64868	0.199139	0.289435	4.1511	4.86899	-0.718284	22.2261	2.42355e-06	1.06757e-05
CG42711	FBgn0261628	2L	13930322	13931362	1.0276	-1.18611	2.29258	54.1772	1.83198e-13	1.27425e-12	1.34004	-1.35676	2.7922	77.2887	1.47708e-18	8.91416e-18	0.961373	0.105705	0.87377	9.04943	0.00262776	0.00732513	1.17421	-0.118889	1.32072	20.3919	6.30971e-06	2.58239e-05
CG42713	FBgn0261630	2L	8891440	8892180	-3.55121	-5.00015	4.84208	15.3322	9.01675e-05	0.0002088	-4.0667	-4.79345	2.15191	3.49972	0.0613791	0.0850269	-4.21993	-4.0985	-0.244289	0.0720785	0.788334	0.844986	-3.33577	-1.2296	-2.506	36.2937	1.69707e-09	1.2852e-08
CG42714	FBgn0261631	3L	6233491	6234056	1.56556	0.140512	1.45214	71.1081	3.38172e-17	3.35828e-16	0.549188	-1.38704	2.02186	82.9972	8.21703e-20	5.43886e-19	2.0805	2.50702	-0.429906	8.28902	0.00398856	0.0105749	0.855736	2.17736	-1.33317	67.3452	2.27896e-16	4.84646e-15
CG42718	FBgn0261635	3L	16320830	16321272	-5.00015	-5.00015	0	0	1	1	-5.00015	-5.00015	0	0	1	1	-5.00015	-5.00015	0	0	1	1	-1.64867	-2.51999	0.983975	6.76685	0.00928665	0.019356
CG42724	FBgn0261641	3R	6361672	6368288	6.91386	6.77857	0.135367	1.66154	0.197395	0.259386	6.81044	6.91438	-0.103657	0.973294	0.32386	0.386504	6.22733	6.44625	-0.218958	4.30131	0.0380831	0.0731874	6.20581	6.35895	-0.15294	2.09789	0.147503	0.213059
CG42728	FBgn0261681	3L	15527620	15528196	-4.04618	-1.66335	-3.19235	40.4184	2.04999e-10	1.03275e-09	-3.09327	-1.95516	-1.39608	10.151	0.00144226	0.00237261	-2.78325	-2.40757	-0.462406	1.05614	0.304096	0.406617	-4.21491	-3.04899	-1.89289	7.15207	0.00748773	0.0159637
CG42733	FBgn0261686	2R	10356171	10356800	-2.70192	-3.68094	1.35392	6.6545	0.00989055	0.016952	-4.21215	-4.79345	1.85137	2.38566	0.122453	0.160939	5.56394	5.58422	-0.0204828	0.0157261	0.900204	0.930286	5.27045	5.67371	-0.403246	6.06752	0.013769	0.0274512
CG42747	FBgn0261801	3L	6400590	6485964	2.35455	1.45101	0.912469	22.1359	2.54009e-06	7.47457e-06	2.13715	1.78916	0.352012	3.32548	0.0682142	0.0938872	1.12883	0.336834	0.804939	14.0548	0.000177564	0.00067319	1.3324	0.663094	0.681404	10.6791	0.00108351	0.00280511
CG42748	FBgn0261802	2L	22131221	22166221	6.98583	6.88487	0.101048	0.863502	0.35276	0.425037	6.89891	6.85048	0.0483638	0.197473	0.656769	0.735209	6.92229	6.89576	0.026522	0.0593601	0.80751	0.859111	6.73837	6.5303	0.207799	3.63	0.0567468	0.0944267
CG42749	FBgn0261803	X	5296066	5306288	-2.15249	-0.804528	-1.46643	10.8537	0.000985959	0.00197296	-1.67438	-1.98897	0.361902	0.60749	0.435734	0.508899	-1.74508	-1.86405	0.13542	0.0840606	0.771868	0.832141	-1.5494	-1.43237	-0.122321	0.0756495	0.783282	0.833685
CG42750	FBgn0261804	2L	18159811	18275770	2.82013	1.30053	1.53604	86.0055	1.79433e-20	2.38364e-19	2.99076	1.22727	1.77628	113.226	1.92552e-26	1.95305e-25	3.77436	3.53661	0.238017	2.43663	0.118531	0.18931	3.58123	3.30251	0.279966	3.33094	0.0679881	0.110033
CG42751	FBgn0261805	2L	11853430	11853925	1.66117	-0.552024	2.26403	103.817	2.219e-24	4.06783e-23	2.08128	0.254913	1.85027	78.4803	8.08001e-19	4.96306e-18	2.23469	1.07963	1.166	34.1098	5.20878e-09	5.11249e-08	2.19158	1.34581	0.855737	18.8645	1.40339e-05	5.42003e-05
CG42752	FBgn0261806	2L	18739320	18740110	-5.00015	-4.62023	-2.53615	2.66714	0.10244	0.142793	-5.00015	-5.00015	0	0	1	1	3.56195	4.06689	-0.506523	9.42731	0.00213778	0.00613032	3.61175	4.36803	-0.756975	21.0756	4.41516e-06	1.85757e-05
CG42753	FBgn0261807	2R	19635279	19635941	-4.60351	-5.00015	2.59362	2.8599	0.0908129	0.129412	-4.5534	-5.00015	2.74993	3.07942	0.0792887	0.108266	3.77281	3.9035	-0.13143	0.760043	0.383315	0.487704	3.35277	3.83848	-0.485768	10.206	0.00139986	0.00353609
CG42759	FBgn0261817	3R	10143070	10143483	-2.25823	-3.44887	1.53299	7.4429	0.00636871	0.0112983	-3.44651	-3.03641	-0.570595	0.813791	0.367002	0.433831	-0.686939	-0.527158	-0.168422	0.1743	0.676318	0.754133	-1.56859	-1.06371	-0.551561	1.61009	0.20448	0.280877
CG42763	FBgn0261831	2L	8144391	8145107	-1.7603	-4.32079	3.68413	41.6899	1.06961e-10	5.59261e-10	-2.74039	-3.9447	1.75363	8.342	0.00387389	0.00616122	-1.7181	-3.13714	1.71656	14.5727	0.000134853	0.000528206	-2.97767	-3.50041	0.723211	1.55489	0.212416	0.289957
CG42764	FBgn0261832	3L	20464714	20466041	-2.8978	-2.84812	-0.0616127	0.0192516	0.889648	0.952158	-1.39765	-1.54683	0.15442	0.298854	0.584602	0.662284	3.22057	3.6878	-0.469639	12.9265	0.000323957	0.00115686	3.19646	4.22357	-1.02884	62.3368	2.89468e-15	5.34057e-14
CG42766	FBgn0261834	X	15976868	15977660	-3.55373	-3.04966	-0.704507	1.63725	0.200703	0.263326	-3.05501	-3.26923	0.299261	0.31335	0.575632	0.653536	1.83311	2.9801	-1.15433	36.6471	1.4157e-09	1.53324e-08	2.05026	3.47919	-1.43424	57.3938	3.56737e-14	5.61315e-13
CG4278	FBgn0014092	2L	16327069	16328131	4.73735	4.64449	0.0928259	0.649857	0.420164	0.497233	4.50587	4.83733	-0.331138	8.2003	0.00418836	0.00664119	3.05865	3.20842	-0.150532	1.49785	0.221002	0.314587	2.95831	3.21884	-0.261435	4.49831	0.0339283	0.0606293
CG42780	FBgn0261848	X	7331265	7332191	1.73593	2.34854	-0.615267	10.1798	0.00141989	0.00277097	3.42097	3.03398	0.38815	4.37587	0.0364513	0.051955	-4.22448	-3.84677	-0.707495	0.69363	0.404933	0.509488	-4.55537	-3.87784	-1.54279	2.49455	0.114241	0.171997
CG42781	FBgn0261849	X	7382733	7382990	-5.00015	-4.80152	-1.76338	1.33378	0.248135	0.311648	-5.00015	-5.00015	0	0	1	1	0.0783861	0.28984	-0.21825	0.851615	0.356096	0.460734	-0.00547197	0.499314	-0.513156	4.76038	0.0291222	0.0528874
CG42782	FBgn0261853	2R	12418797	12419395	-3.55871	-4.62177	2.30168	6.88441	0.00869508	0.015044	-2.20487	-4.79555	4.7939	38.466	5.57147e-10	1.55452e-09	7.86408	7.69747	0.166673	0.714519	0.397948	0.502866	7.10782	7.37193	-0.264189	1.79162	0.180729	0.252851
CG42784	FBgn0263354	2L	13415431	13500427	1.8775	0.468023	1.43438	56.9707	4.42343e-14	3.25729e-13	2.6202	0.251402	2.39757	155.272	1.2214e-35	2.35651e-34	2.96348	2.91871	0.045013	0.0703771	0.790789	0.846839	3.05826	2.61283	0.445277	6.82454	0.00899138	0.0188147
CG42788	FBgn0261859	3R	15095957	15131926	6.56421	5.55445	1.0101	59.3604	1.31284e-14	1.02332e-13	6.56541	5.98802	0.577444	19.6858	9.12781e-06	1.79786e-05	6.75854	6.07971	0.678955	27.1634	1.86964e-07	1.3882e-06	6.43287	6.04869	0.384144	8.73313	0.00312479	0.0072939
CG42789	FBgn0261860	3R	26783609	26784208	-3.82254	-4.79566	2.63624	6.41927	0.0112889	0.0190965	-4.23296	-4.61254	1.06911	0.998034	0.317787	0.380092	4.7646	5.64146	-0.877469	38.301	6.06327e-10	6.91177e-09	4.47687	5.43016	-0.954305	44.9285	2.04363e-11	2.0784e-10
CG42792	FBgn0261925	2L	15864929	15865461	0.40715	-4.79566	7.59824	70.4988	4.60556e-17	4.50585e-16	-1.18751	-4.61247	5.15973	36.1878	1.79188e-09	4.78423e-09	-0.595335	-0.915027	0.317982	0.320045	0.571581	0.663797	-1.84302	-1.13452	-0.790845	1.79322	0.180534	0.252648
CG42795	FBgn0261928	3R	10225690	10251277	4.98333	3.34851	1.63857	72.8485	1.39997e-17	1.451e-16	5.49924	3.47205	2.03011	109.669	1.158e-25	1.11568e-24	6.56524	6.41703	0.148238	0.643022	0.422619	0.526031	6.61069	6.46551	0.14517	0.61692	0.432194	0.520994
CG42797	FBgn0261931	X	9608946	9623243	5.7725	6.4968	-0.724607	23.5937	1.18978e-06	3.69363e-06	5.39715	6.70419	-1.30706	74.8848	4.98985e-18	2.88193e-17	5.02726	5.46119	-0.434384	8.4116	0.00372833	0.00998431	4.87023	5.45994	-0.590283	15.4655	8.40247e-05	0.000278626
CG42798	FBgn0261932	3R	17406678	17407534	-4.15803	-4.62753	1.23279	1.45545	0.227655	0.295373	-3.49288	-4.05811	0.923499	1.67328	0.19582	0.249986	1.37779	2.66024	-1.2898	51.4661	7.28426e-13	1.33098e-11	1.56457	2.88284	-1.32614	55.6861	8.50181e-14	1.27636e-12
CG42806	FBgn0261975	2R	13964653	13965455	4.20839	3.68004	0.528734	19.8888	8.2081e-06	2.22477e-05	3.96488	3.3921	0.57261	22.666	1.92745e-06	3.99978e-06	3.84564	3.283	0.565122	21.6921	3.20104e-06	1.82176e-05	3.84899	2.92791	0.924005	56.5876	5.37499e-14	8.29408e-13
CG42807	FBgn0261989	2R	13570595	13572759	6.44247	3.79891	2.64583	66.9729	2.75259e-16	2.50271e-15	7.84889	4.85013	3.00002	83.8912	5.22778e-20	3.50613e-19	6.00669	5.28674	0.720407	5.56135	0.0183612	0.0394617	7.3235	6.35525	0.968541	9.99947	0.00156585	0.0039176
CG42808	FBgn0261990	2R	13573618	13574257	5.40183	4.43389	0.968937	68.1648	1.5039e-16	1.40524e-15	5.26337	4.13899	1.12507	90.2673	2.08059e-21	1.52839e-20	6.15443	6.50198	-0.347625	9.16702	0.00246416	0.00692372	5.83284	6.64813	-0.815555	49.8627	1.64893e-12	1.99025e-11
CG4281	FBgn0025626	X	2062313	2065142	6.28664	7.09261	-0.80623	33.9088	5.77569e-09	2.44625e-08	6.06249	7.23582	-1.17338	70.7276	4.10115e-17	2.20353e-16	4.27821	4.62681	-0.349168	6.14579	0.0131725	0.0298436	4.36655	4.58705	-0.220693	2.46288	0.116565	0.174841
CG42810	FBgn0261992	2L	13459681	13460183	-5.00015	-4.18937	-3.70195	6.60625	0.0101622	0.0173529	-4.56752	-5.00015	2.74348	3.06273	0.0801071	0.108544	3.19579	4.02106	-0.827681	18.8978	1.37913e-05	6.83666e-05	2.76507	4.1322	-1.37041	50.338	1.29418e-12	1.59503e-11
CG42813	FBgn0261995	3R	27227070	27228561	5.97118	5.86078	0.110384	1.38412	0.239401	0.305673	5.90429	5.79192	0.11196	1.41612	0.234044	0.289816	5.81378	6.28594	-0.472421	25.1959	5.17932e-07	3.4999e-06	5.7214	6.20871	-0.487053	26.7171	2.35531e-07	1.2379e-06
CG42814	FBgn0261996	3R	27228673	27229468	-5.00015	-5.00015	0	0	1	1	-5.00015	-5.00015	0	0	1	1	2.95149	3.51994	-0.570596	8.34356	0.00387058	0.0103125	2.85562	3.69446	-0.84097	18.024	2.18139e-05	8.09834e-05
CG42816	FBgn0261998	3L	17792088	17797594	-2.23325	-1.67804	-0.612905	3.35605	0.0669587	0.0977785	-3.17325	-3.49296	0.437109	0.585562	0.44414	0.517999	4.76178	5.20109	-0.440164	7.76708	0.0053207	0.0135728	4.47967	5.25822	-0.779382	24.1072	9.11213e-07	4.32912e-06
CG42818	FBgn0262000	2L	16241939	16245559	-4.60635	-5.00015	2.59246	2.85072	0.0913332	0.129632	-4.23296	-5.00015	3.63004	6.07787	0.0136885	0.0205565	2.33863	2.85969	-0.524248	6.83522	0.00893778	0.0212714	1.98626	3.14151	-1.16269	32.9152	9.62668e-09	6.44779e-08
CG42819	FBgn0262001	2L	8388728	8389331	-2.03871	-1.27996	-0.805076	2.25759	0.132961	0.180984	-3.27571	-3.02097	-0.361565	0.280536	0.59635	0.674169	-1.3079	-0.742817	-0.603773	1.3597	0.24359	0.340077	1.19356	0.875532	0.319888	0.446479	0.504012	0.590685
CG4282	FBgn0034114	2R	16322186	16324801	4.7098	5.73397	-1.02501	26.3377	2.86634e-07	9.75431e-07	4.53829	5.92632	-1.3886	47.4857	5.54061e-12	1.86952e-11	2.40585	2.75273	-0.34815	2.85014	0.091366	0.152451	2.52079	2.60926	-0.0891838	0.187618	0.664906	0.734529
CG42820	FBgn0262002	2L	8389881	8392398	-4.78833	-1.54925	-5.51214	25.2022	5.16225e-07	1.68567e-06	-4.76714	-5.00015	1.92099	1.4609	0.226788	0.281266	6.88782	7.5864	-0.698688	1.01553	0.313582	0.41587	6.85201	7.76296	-0.911142	1.7156	0.190261	0.264238
CG42821	FBgn0262003	3R	17413077	17413639	2.88144	1.29094	1.60531	68.6217	1.19286e-16	1.1236e-15	3.95977	2.36034	1.60565	73.5154	9.98555e-18	5.63436e-17	3.30753	2.58526	0.724834	15.272	9.30859e-05	0.000381463	4.04127	3.84053	0.200876	1.23979	0.265512	0.348349
CG42822	FBgn0262004	3R	17413901	17414607	1.68161	0.183472	1.52106	54.656	1.43585e-13	1.00981e-12	1.6373	0.667028	0.984327	23.9465	9.90497e-07	2.1064e-06	1.4554	1.54319	-0.0866637	0.195861	0.658082	0.739023	1.46841	1.74822	-0.283046	2.12632	0.144788	0.209676
CG42823	FBgn0262005	3R	17404487	17405109	-4.30032	-4.31872	0.0592149	0.00402786	0.949396	1	-3.34754	-4.18309	1.41305	3.92929	0.0474519	0.0667386	-1.34947	0.0744961	-1.491	33.2175	8.24068e-09	7.83227e-08	-0.910852	1.22044	-2.19219	92.2459	7.65483e-22	3.20121e-20
CG42824	FBgn0262006	3R	17406048	17406511	-4.60632	-4.47278	-0.437396	0.150086	0.698453	0.771639	-4.21928	-4.79555	1.85006	2.36779	0.123862	0.162468	2.37181	2.50525	-0.132425	0.42237	0.515757	0.614072	2.17564	2.46732	-0.293388	2.05347	0.151859	0.2185
CG42825	FBgn0262007	3L	10095754	10098115	5.31011	5.84316	-0.533343	4.40692	0.0357934	0.0552492	4.26194	5.10739	-0.846461	10.9301	0.000946167	0.00158292	4.05678	5.80097	-1.74598	44.6121	2.40204e-11	3.48686e-10	3.4794	5.03528	-1.55839	35.6927	2.31027e-09	1.70222e-08
CG42826	FBgn0262008	3L	10099357	10100881	-2.61128	-4.06605	2.15822	14.0564	0.000177413	0.00039424	-2.29333	-3.57362	1.6768	11.6862	0.00062966	0.00107087	-2.09881	-1.59547	-0.566554	2.73146	0.0983891	0.162244	-1.67686	-0.866633	-0.876712	9.00749	0.00268875	0.00636117
CG42827	FBgn0262009	3R	23372924	23373600	-3.82522	-2.85738	-1.40679	6.42023	0.0112827	0.0190882	-2.62168	-3.84491	1.70171	9.5073	0.00204656	0.00333244	3.25846	3.21441	0.0430903	0.0903275	0.763761	0.825562	2.62936	3.3439	-0.716621	24.2092	8.64173e-07	4.12759e-06
CG42828	FBgn0262010	3R	23373703	23374245	-5.00015	-4.80152	-1.7643	1.33665	0.247626	0.311648	-4.37755	-5.00015	3.26036	4.61469	0.0316993	0.0457124	3.80842	4.12019	-0.312417	5.68954	0.0170663	0.0371253	3.7689	4.2043	-0.436815	11.1303	0.000849275	0.00225326
CG42830	FBgn0262017	2L	17811953	17812672	-5.00015	-4.79781	-1.76535	1.33649	0.247653	0.311648	-5.00015	-5.00015	0	0	1	1	3.33223	4.52973	-1.20037	56.7612	4.92082e-14	1.07566e-12	3.47041	4.76192	-1.29331	66.1168	4.2498e-16	8.8034e-15
CG42831	FBgn0262020	3L	10814819	10816084	-3.81733	-4.61811	1.86744	4.05585	0.0440184	0.0667042	-3.94414	-4.45576	1.12004	1.49926	0.220786	0.27481	3.38538	3.65255	-0.268174	3.05698	0.0803907	0.136783	3.52226	3.81772	-0.294858	3.72776	0.053515	0.0897141
CG42833	FBgn0262022	3L	20200093	20200487	2.13031	0.887429	1.2553	64.6145	9.10832e-16	7.93009e-15	2.35481	0.451762	1.92152	140.216	2.3871e-32	3.63913e-31	2.31609	2.44903	-0.134062	0.850632	0.356373	0.460996	2.50944	2.2818	0.229109	2.49715	0.114053	0.171786
CG42841	FBgn0262030	3L	2003109	2005651	-5.00015	-4.79781	-1.76537	1.33635	0.247679	0.311648	-4.76714	-5.00015	1.94649	1.53947	0.214697	0.268581	4.63726	4.92174	-0.284971	3.19797	0.0737296	0.127347	4.69339	5.3679	-0.674727	17.8911	2.3391e-05	8.63529e-05
CG42846	FBgn0262035	3L	230971	231604	3.62981	1.48434	2.15822	149.281	2.48957e-34	1.02722e-32	3.46862	1.41191	2.06702	135.583	2.46201e-31	3.51676e-30	3.37728	3.52121	-0.143753	0.754104	0.38518	0.489666	3.16355	3.5693	-0.406368	5.98553	0.0144237	0.0285838
CG42847	FBgn0262036	2L	9427870	9428740	-3.12473	-3.50663	0.550835	1.01249	0.314307	0.384285	-3.60475	-4.79555	2.95767	8.43935	0.00367187	0.00585217	5.37187	5.79381	-0.422384	6.7879	0.00917777	0.0217641	5.24398	6.04186	-0.798139	24.0383	9.44384e-07	4.47271e-06
CG42851	FBgn0262098	2R	24809325	24810107	-5.00015	-4.79781	-1.76538	1.33629	0.247689	0.311648	-5.00015	-4.79345	-1.78916	1.23759	0.265936	0.322873	3.93494	4.59786	-0.664244	16.6613	4.46839e-05	0.000197693	3.75664	4.8611	-1.1057	45.5398	1.49568e-11	1.55551e-10
CG42852	FBgn0262099	3L	16755489	16755720	-5.00015	-4.79566	-1.76816	1.33342	0.248198	0.311648	-5.00015	-5.00015	0	0	1	1	4.94108	6.01269	-1.07233	16.7219	4.3278e-05	0.000192201	4.1643	5.97627	-1.81367	45.8877	1.25231e-11	1.31775e-10
CG42853	FBgn0262100	3L	18120932	18121989	-4.03819	-1.63959	-3.20859	15.5941	7.85003e-05	0.000183877	-2.28651	-3.84098	2.03345	6.50192	0.0107758	0.0163817	5.57275	6.42549	-0.853065	1.93291	0.164441	0.248222	5.48797	6.59616	-1.10874	3.23398	0.0721253	0.115705
CG42854	FBgn0262101	X	17245353	17247016	0.547165	-1.21479	1.82172	10.1805	0.0014193	0.00277036	-2.29797	-2.71338	0.477858	0.542011	0.461601	0.536673	1.75518	2.06164	-0.308864	0.331117	0.565002	0.658555	1.52129	2.04939	-0.532348	0.978475	0.322576	0.409634
CG42855	FBgn0262102	2R	18687372	18688641	-5.00015	-4.31931	-3.40689	5.3061	0.0212509	0.0341521	-4.76714	-5.00015	1.94616	1.53852	0.214839	0.268581	5.31882	5.69432	-0.375899	4.68574	0.0304139	0.0607063	4.88339	5.81761	-0.934711	28.5052	9.34481e-08	5.23972e-07
CG42857	FBgn0262104	3R	9820514	9821191	-3.24851	-0.912707	-2.7183	26.0341	3.35442e-07	1.13135e-06	-3.60873	-1.27835	-2.8599	23.739	1.10325e-06	2.3367e-06	1.28312	2.23142	-0.957547	5.61542	0.0178031	0.0384965	1.3718	2.25384	-0.89039	4.87547	0.0272411	0.0498468
CG4286	FBgn0034601	2R	21177754	21178636	-3.54868	-4.4656	1.80838	5.09576	0.0239844	0.038094	-3.53146	-3.94656	0.69825	1.03285	0.309489	0.370898	6.49248	6.82269	-0.330402	5.38596	0.0202994	0.0429584	6.30947	7.05371	-0.744335	27.1018	1.9302e-07	1.02727e-06
CG42866	FBgn0262140	2L	19961224	19961685	-3.93022	-3.76433	-0.280701	0.159923	0.689228	0.76422	-3.70931	-4.61247	2.01668	4.7349	0.0295565	0.0428599	2.11477	1.13447	0.989779	36.2091	1.77239e-09	1.87279e-08	1.86068	1.26047	0.605919	13.6214	0.00022362	0.000676924
CG42867	FBgn0262141	2R	22665646	22666145	-1.04808	-2.08273	1.13959	10.4843	0.00120393	0.0023781	-0.628223	-2.43788	1.98842	30.1191	4.06304e-08	9.65917e-08	-1.52021	-1.04595	-0.511977	2.23247	0.135137	0.210995	-0.534453	-1.11961	0.617988	3.83428	0.0502147	0.0848363
CG42869	FBgn0262143	3R	21736513	21736849	-3.93554	-5.00015	4.21633	9.91408	0.00164019	0.0031633	-4.76714	-5.00015	1.94683	1.54044	0.214553	0.268581	1.53581	2.66656	-1.13747	50.8105	1.01729e-12	1.80872e-11	0.523604	2.4939	-1.99379	134.408	4.44817e-31	4.0203e-29
CG4287	FBgn0038388	3R	15962167	15963867	5.90769	6.11032	-0.202921	4.30455	0.0380106	0.0584044	5.69164	6.19091	-0.499312	25.8237	3.7407e-07	8.21504e-07	5.60521	5.93344	-0.328734	11.1493	0.000840645	0.00268272	5.5184	5.96623	-0.447925	20.6559	5.49675e-06	2.27233e-05
CG42870	FBgn0262144	3R	21736933	21737364	-5.00015	-4.79566	-1.76624	1.33685	0.24759	0.311648	-4.76714	-5.00015	1.94645	1.53933	0.214718	0.268581	1.42516	1.83751	-0.418216	5.31418	0.0211525	0.0444416	0.736376	1.97391	-1.25196	44.3666	2.72287e-11	2.71109e-10
CG42876	FBgn0262150	2L	15810571	15812141	1.27618	-0.762206	2.09466	40.5573	1.90931e-10	9.65401e-10	-0.378471	-1.65715	1.36281	13.9746	0.0001853	0.000329769	1.71286	1.94952	-0.238805	0.635382	0.425388	0.528308	0.144707	-0.174599	0.32803	1.00655	0.315731	0.402287
CG42878	FBgn0262170	2R	19587301	19587763	-5.00015	-5.00015	0	0	1	1	-5.00015	-5.00015	0	0	1	1	0.228449	0.748357	-0.531237	5.61689	0.0177882	0.0384697	-0.206432	0.749904	-0.981516	18.0175	2.18883e-05	8.122e-05
CG4291	FBgn0031287	2L	851251	852730	3.23312	4.23444	-1.00379	41.6739	1.07841e-10	5.63282e-10	3.2322	4.27239	-1.04134	44.5224	2.51465e-11	7.98463e-11	3.48324	3.84965	-0.367685	5.61289	0.0178288	0.0385439	3.6258	3.96564	-0.340056	4.83791	0.0278406	0.0508335
CG4294	FBgn0034742	2R	22600405	22605667	5.85152	5.89438	-0.0427941	0.183013	0.668796	0.744556	5.843	5.92592	-0.0830015	0.686485	0.407362	0.477821	5.73571	5.93848	-0.202804	4.08219	0.0433374	0.081551	5.65574	5.72485	-0.0691451	0.473097	0.491566	0.57851
CG4297	FBgn0031258	2L	458876	472200	4.44003	3.5525	0.890404	54.2861	1.73324e-13	1.20858e-12	4.77002	3.71308	1.05865	76.995	1.71389e-18	1.02983e-17	5.63194	5.62501	0.00698791	0.00359438	0.952193	0.967591	5.55973	5.49963	0.0597206	0.262032	0.608727	0.686236
CG4301	FBgn0030747	X	16405509	16414651	4.90144	4.35163	0.550674	9.52823	0.00202335	0.0038567	4.81111	3.55125	1.26155	48.2375	3.77591e-12	1.29188e-11	4.49584	4.55028	-0.0547094	0.0940515	0.759088	0.822228	4.51536	4.32247	0.192439	1.16122	0.281213	0.365202
CG43049	FBgn0262351	3L	18925090	18926108	-5.00015	-4.62023	-2.53611	2.6678	0.102397	0.142793	-4.56752	-4.79555	0.956425	0.502633	0.478346	0.553218	4.1872	4.88599	-0.700109	19.5263	9.92218e-06	5.10187e-05	4.16414	5.19347	-1.03016	41.9766	9.23744e-11	8.52134e-10
CG43050	FBgn0262352	2L	13119294	13120767	-2.24639	-1.23064	-1.1158	12.8546	0.00033665	0.000719349	-2.94495	-1.10766	-2.09197	33.8663	5.90311e-09	1.5029e-08	4.09876	5.394	-1.29639	70.4683	4.67721e-17	1.46129e-15	3.98275	5.23395	-1.25258	65.6915	5.27332e-16	1.07982e-14
CG43051	FBgn0262353	2L	12507939	12508504	1.0466	0.123936	0.935282	25.9961	3.42108e-07	1.15128e-06	0.889473	0.214011	0.687811	13.5526	0.000231971	0.000409421	-0.214487	0.0894569	-0.314418	2.22009	0.136225	0.212452	-0.187118	0.580711	-0.785104	15.2005	9.66779e-05	0.000316575
CG43052	FBgn0262354	2L	14352077	14352619	-5.00015	-2.20241	-6.60327	29.4221	5.8209e-08	2.17215e-07	-4.21419	-5.00015	3.66646	5.66667	0.0172902	0.0256457	2.46756	3.07488	-0.609213	1.215	0.270344	0.369916	2.57918	3.47409	-0.898733	2.62651	0.105093	0.160343
CG43054	FBgn0262356	2L	17627859	17628389	-5.00015	-5.00015	0	0	1	1	-5.00015	-5.00015	0	0	1	1	0.977477	2.55226	-1.59031	48.8479	2.76601e-12	4.58006e-11	1.11404	2.74801	-1.64612	53.0299	3.28505e-13	4.46955e-12
CG43055	FBgn0262357	2L	4411155	4411824	4.41701	4.50581	-0.0888579	0.0564769	0.812154	0.879519	2.93021	3.36006	-0.431826	1.31442	0.251596	0.30943	3.16144	5.32037	-2.16265	30.6539	3.08402e-08	2.64728e-07	1.12173	3.5422	-2.43716	37.2477	1.0404e-09	8.08468e-09
CG43056	FBgn0262358	2L	4437787	4438201	-5.00015	-5.00015	0	0	1	1	-4.55866	-4.79555	0.959686	0.506111	0.476827	0.552219	1.67961	2.17795	-0.502494	9.66961	0.00187341	0.00543689	1.82683	2.72067	-0.8991	32.3104	1.31405e-08	8.62255e-08
CG43057	FBgn0262359	2L	8243323	8244003	-3.46943	-4.3264	1.56022	4.37994	0.0363642	0.0560848	-3.71204	-4.17503	0.847895	1.18593	0.276153	0.333289	3.0021	4.64344	-1.64492	93.0326	5.14409e-22	2.63878e-20	3.03132	4.45347	-1.42552	70.5392	4.51211e-17	1.04598e-15
CG43058	FBgn0262360	2R	13600645	13601099	-5.00015	-4.79566	-1.76621	1.3369	0.247581	0.311648	-5.00015	-5.00015	0	0	1	1	2.09587	2.9678	-0.874941	26.3504	2.84753e-07	2.04044e-06	2.09426	3.25683	-1.16687	46.9685	7.21351e-12	7.88553e-11
CG43059	FBgn0262361	3L	8318542	8318966	-4.60918	-3.67445	-2.05321	5.30849	0.0212217	0.0341165	-4.76714	-5.00015	1.94667	1.53998	0.214621	0.268581	3.08813	4.0499	-0.965079	38.4341	5.66338e-10	6.48513e-09	3.50474	4.30512	-0.80106	27.1063	1.92569e-07	1.02523e-06
CG4306	FBgn0036787	3L	18461957	18463163	3.1162	1.49512	1.62872	112.606	2.6315e-26	5.71626e-25	2.572	1.15522	1.42256	80.2632	3.27722e-19	2.0708e-18	4.17022	4.16462	0.0050875	0.00131416	0.971082	0.981685	4.16859	4.51214	-0.343272	6.01483	0.0141862	0.0281756
CG43060	FBgn0262362	3R	8041224	8055970	-0.120231	-4.79781	7.06732	93.4337	4.2004e-22	6.39708e-21	-0.596953	-4.61668	5.78218	70.4019	4.83725e-17	2.58805e-16	-0.487259	-1.18209	0.730586	3.01243	0.0826283	0.140167	-0.556524	-1.28656	0.779623	3.38749	0.065693	0.106879
CG43061	FBgn0262363	3R	8049673	8050059	-4.78833	-5.00015	1.81494	1.42971	0.231811	0.297664	-3.44323	-4.61254	2.44718	7.7374	0.00540887	0.00849223	2.75519	4.85673	-2.10685	88.7266	4.53337e-21	2.18523e-19	3.42938	5.36375	-1.93743	76.9024	1.79623e-18	4.87906e-17
CG43062	FBgn0262364	3R	11750333	11750916	-3.46941	-2.31588	-1.48861	10.1035	0.00147992	0.00287648	-3.73647	-3.28161	-0.669435	1.17174	0.279044	0.336484	2.36129	2.66576	-0.30804	3.26648	0.0707091	0.122885	2.07834	2.4266	-0.348109	4.05989	0.0439132	0.0755899
CG43063	FBgn0262365	3R	13086224	13086761	-5.00015	-4.79566	-1.76625	1.33683	0.247594	0.311648	-4.08872	-4.61668	1.36864	1.78014	0.182133	0.233494	2.75066	3.29221	-0.543069	10.341	0.00130107	0.00394479	2.44083	3.14123	-0.703518	17.0047	3.7288e-05	0.000131915
CG43064	FBgn0262366	3L	11834721	11836721	2.06651	2.26967	-0.204961	0.384615	0.535144	0.614972	1.45312	1.82264	-0.370623	1.22358	0.268658	0.324993	0.714869	1.66291	-0.961186	7.90143	0.00493956	0.012752	0.466717	1.83048	-1.38381	16.0328	6.22543e-05	0.00021242
CG43068	FBgn0262478	2R	15185158	15185952	-2.89342	-3.75322	1.24639	4.93464	0.0263235	0.0415398	-2.27146	-3.74795	1.96764	14.517	0.000138897	0.000249765	3.08233	4.40159	-1.32249	52.2112	4.98401e-13	9.34287e-12	2.98928	4.59045	-1.60437	75.8267	3.09689e-18	8.16375e-17
CG43069	FBgn0262479	2R	18862862	18863277	-3.64028	-3.75713	0.206144	0.100141	0.751661	0.823762	-3.52815	-4.17913	1.15355	2.43133	0.118932	0.156745	3.65257	3.78589	-0.134099	0.70502	0.401102	0.505632	3.60886	4.07271	-0.463758	8.44452	0.00366144	0.00842865
CG43070	FBgn0262480	2R	18863896	18864558	-3.93554	-4.46919	1.18266	1.78291	0.181792	0.241098	-4.21215	-5.00015	3.64074	6.12837	0.013303	0.0200369	-0.718116	0.919293	-1.68946	54.9544	1.23362e-13	2.54847e-12	-1.50494	-0.104364	-1.47143	30.15	3.99879e-08	2.39801e-07
CG43071	FBgn0262481	2R	18864621	18865218	1.07805	-0.250538	1.35894	32.4489	1.22367e-08	4.98129e-08	1.42827	-0.594795	2.06784	70.8311	3.89161e-17	2.09614e-16	1.34109	1.40231	-0.0609746	0.0761828	0.782539	0.840732	1.65406	1.80676	-0.152604	0.49732	0.48068	0.568607
CG43072	FBgn0262482	3L	21065852	21066238	-3.1456	-2.61577	-0.656362	1.9774	0.159664	0.2139	-4.7618	-2.91606	-3.77083	18.2048	1.98378e-05	3.80757e-05	2.99102	3.69049	-0.702045	13.4566	0.000244141	0.000897155	2.80228	3.90831	-1.10857	33.1077	8.71949e-09	5.87647e-08
CG43074	FBgn0262484	3L	3483832	3484653	7.0374	5.36773	1.67041	51.3858	7.58853e-13	4.97085e-12	7.44324	5.72757	1.71621	54.1475	1.85989e-13	7.23376e-13	-1.37409	-1.99825	0.682485	3.51087	0.0609676	0.108654	-1.7349	-2.45515	0.826099	4.24431	0.0393821	0.0687567
CG43075	FBgn0262485	X	15220271	15221176	-4.78836	-2.48371	-4.45092	22.7948	1.80256e-06	5.42734e-06	-5.00015	-5.00015	0	0	1	1	3.67377	4.32933	-0.656555	2.24156	0.134345	0.210061	3.8425	4.72819	-0.887198	4.07031	0.0436433	0.0752019
CG43076	FBgn0262486	X	15222657	15223582	-5.00015	-2.48526	-6.26645	28.1355	1.13113e-07	4.06223e-07	-4.76714	-5.00015	1.93467	1.50432	0.220007	0.273931	3.27424	4.14681	-0.874301	3.43898	0.0636749	0.112584	3.4585	4.33548	-0.879017	3.47906	0.0621499	0.101987
CG43077	FBgn0262487	X	17067304	17068523	-3.92497	-3.67181	-0.425801	0.384947	0.534968	0.614863	-3.93716	-4.61668	1.62342	2.71309	0.099528	0.133172	4.96745	5.37314	-0.406257	8.22472	0.00413236	0.0108915	4.98239	5.63973	-0.657535	21.4993	3.53957e-06	1.51011e-05
CG43078	FBgn0262508	3L	8576808	8599617	8.8097	6.78359	2.02648	179.739	5.52569e-41	3.79648e-39	8.92398	6.65337	2.2709	221.759	3.73771e-50	1.80169e-48	9.57678	8.68198	0.89485	37.2961	1.0149e-09	1.12319e-08	9.33191	8.69552	0.636408	19.0077	1.3019e-05	5.05965e-05
CG43085	FBgn0262531	3L	17645486	17646737	-0.253614	-1.14276	0.937367	2.98269	0.0841592	0.120588	-0.804767	0.223676	-1.07462	3.96806	0.0463711	0.0652789	0.629463	1.32279	-0.701217	1.81272	0.178182	0.265038	0.161694	0.996311	-0.854574	2.64356	0.10397	0.158933
CG43088	FBgn0262534	X	14702358	14703654	-4.29751	-0.977358	-4.47138	91.9607	8.84152e-22	1.30339e-20	-4.76714	-3.57186	-2.86149	8.13373	0.00434493	0.00688371	0.78945	0.722353	0.0708888	0.157671	0.69131	0.766865	0.561947	1.41562	-0.865185	24.8379	6.23579e-07	3.06025e-06
CG43089	FBgn0262535	3L	3714027	3714717	-4.60351	-4.79781	0.828407	0.386154	0.534328	0.614863	-4.2208	-4.79338	1.84766	2.37643	0.123179	0.161655	3.76854	4.61703	-0.850271	25.5021	4.41901e-07	3.02517e-06	3.85532	5.00462	-1.15066	46.4977	9.17241e-12	9.87758e-11
CG43090	FBgn0262536	X	6199216	6199891	5.8667	4.87383	0.993945	30.0421	4.22778e-08	1.60395e-07	6.82011	5.25516	1.56567	72.9127	1.3551e-17	7.57579e-17	-4.07588	-4.10166	0.0560491	0.00418197	0.948438	0.964935	-4.21588	-4.57805	0.98134	0.820699	0.364976	0.453168
CG43091	FBgn0262537	3R	22768121	22768733	2.17928	0.824262	1.36727	57.0712	4.20322e-14	3.10266e-13	3.38356	1.03929	2.35864	173.088	1.56596e-39	3.87257e-38	2.66619	2.56454	0.102903	0.372874	0.541442	0.638153	3.39555	3.03241	0.364054	4.88584	0.0270778	0.0495898
CG43092	FBgn0262538	3R	22768883	22769667	4.51958	2.61701	1.90673	148.348	3.9807e-34	1.60326e-32	5.43066	2.74625	2.68926	283.822	1.10359e-63	1.27915e-61	5.14444	4.39812	0.747131	25.0003	5.73226e-07	3.84277e-06	5.57005	4.86028	0.710188	22.8556	1.74643e-06	7.90868e-06
CG43093	FBgn0262539	3R	22769775	22770307	4.34714	1.61246	2.74538	293.663	7.91648e-66	3.0051e-63	4.03061	1.17058	2.87646	306.571	1.21961e-68	1.97006e-66	4.67293	3.60866	1.06588	52.1478	5.14755e-13	9.61383e-12	4.35754	3.21582	1.14292	58.8778	1.6777e-14	2.74803e-13
CG43094	FBgn0262540	3R	22770613	22770987	-1.69466	-2.83638	1.34857	12.4249	0.000423648	0.000891815	-1.10543	-2.81704	1.96218	29.4492	5.74023e-08	1.3486e-07	-0.546671	-0.272235	-0.289758	1.29574	0.254993	0.352688	-0.83661	-0.234594	-0.625806	5.78169	0.016194	0.0316704
CG43095	FBgn0262541	3R	22771156	22771770	-2.13298	-2.4009	0.315068	0.551432	0.457733	0.536572	-0.895924	-2.97503	2.37514	32.4831	1.20237e-08	2.99045e-08	-1.5041	0.22244	-1.81494	29.0988	6.8781e-08	5.54043e-07	-1.10362	0.146992	-1.30564	16.153	5.84269e-05	0.000200254
CG43098	FBgn0262544	3L	3659068	3659724	-5.00015	-3.22517	-5.30627	20.4507	6.11859e-06	1.68825e-05	-4.76714	-5.00015	1.94562	1.53695	0.215072	0.268581	1.82616	2.7134	-0.894312	18.4334	1.75942e-05	8.49447e-05	1.81418	3.12886	-1.32135	40.1536	2.34764e-10	2.02193e-09
CG43101	FBgn0262547	2R	15013047	15013522	-3.9303	-4.62388	1.6833	3.11279	0.0776796	0.112087	-4.75812	-4.61247	-0.614034	0.202728	0.652528	0.731686	6.82369	7.32283	-0.499136	10.5488	0.00116266	0.00356283	6.3784	7.15031	-0.772217	25.0363	5.62623e-07	2.77998e-06
CG43102	FBgn0262562	3R	17768272	17794490	5.71062	4.29503	1.4175	104.75	1.38547e-24	2.58122e-23	5.97015	4.34961	1.62182	135.87	2.1305e-31	3.06631e-30	6.1362	5.83502	0.301251	4.97897	0.0256572	0.0523557	5.89957	5.63527	0.264195	3.82011	0.050641	0.0854844
CG43103	FBgn0262563	2R	17139450	17139931	3.80392	2.58126	1.22754	44.7623	2.22469e-11	1.25295e-10	4.24533	2.38346	1.86683	100.143	1.41757e-23	1.20517e-22	3.74579	3.54217	0.204609	1.29347	0.25541	0.353104	3.96966	3.47466	0.496268	7.60707	0.00581399	0.0127186
CG43106	FBgn0262566	2R	25138627	25139627	-5.00015	-4.79781	-1.76558	1.33468	0.247974	0.311648	-5.00015	-5.00015	0	0	1	1	1.50642	3.18194	-1.68682	60.0535	9.23117e-15	2.19696e-13	1.18679	3.07121	-1.89694	73.7772	8.74517e-18	2.1804e-16
CG43107	FBgn0262567	2R	17140495	17140865	2.13308	2.69473	-0.566725	12.6104	0.000383599	0.000812352	1.96536	2.45551	-0.490526	9.10794	0.00254502	0.00411672	0.808163	1.12782	-0.320084	3.0517	0.0806525	0.137167	0.954715	1.24673	-0.295198	2.69365	0.100749	0.154788
CG43108	FBgn0262568	2R	17257156	17257886	-3.46941	-4.31102	1.55364	4.34188	0.0371858	0.0572413	-3.94702	-4.79555	2.39461	4.67286	0.0306428	0.0442956	4.21311	4.77145	-0.559546	11.4332	0.000721426	0.00235219	4.1046	4.9215	-0.817523	24.2567	8.43138e-07	4.03855e-06
CG43109	FBgn0262569	2R	18867848	18868167	-0.738858	-1.85621	1.2066	11.0751	0.000874953	0.00176408	0.289421	-2.13036	2.58374	50.47	1.20998e-12	4.34951e-12	-0.726932	-0.92922	0.213421	0.382442	0.536299	0.63366	0.032164	-0.895237	0.96579	8.45927	0.00363187	0.00836988
CG43110	FBgn0262570	2R	17477565	17486220	1.85776	0.582296	1.29475	53.494	2.59379e-13	1.77406e-12	2.08238	0.561717	1.53735	74.6249	5.6922e-18	3.27264e-17	3.60893	3.82038	-0.212876	1.92371	0.165448	0.249346	4.18865	4.82024	-0.631858	17.3785	3.06264e-05	0.00011038
CG43111	FBgn0262571	2R	19552071	19552672	-4.60918	-5.00015	2.59146	2.85507	0.0910865	0.129447	-4.21419	-5.00015	3.6396	6.13121	0.0132816	0.0200107	4.04863	5.30331	-1.256	59.8475	1.02502e-14	2.42051e-13	3.82243	5.1535	-1.33283	66.8305	2.95881e-16	6.23114e-15
CG43112	FBgn0262572	2R	11249594	11249933	3.45034	2.04901	1.40776	58.0123	2.60488e-14	1.97861e-13	3.87013	1.58628	2.29428	144.712	2.48308e-33	4.04539e-32	-3.93154	-3.63913	-0.497581	0.455252	0.499852	0.59954	-3.82063	-3.87876	0.104952	0.0195109	0.888912	0.917368
CG43114	FBgn0262574	2R	11310831	11311165	3.07636	1.72869	1.35603	72.3296	1.82097e-17	1.86569e-16	3.48589	1.723	1.76956	121.914	2.41086e-28	2.75651e-27	3.22336	3.2423	-0.0187244	0.0150942	0.902219	0.931498	3.37407	3.51411	-0.140114	0.858285	0.354219	0.442745
CG43115	FBgn0262575	X	6065729	6066416	-4.78836	-4.462	-1.22144	0.942091	0.331741	0.402489	-4.75812	-5.00015	1.95018	1.54188	0.214338	0.268581	2.62142	3.038	-0.419338	5.8122	0.0159154	0.0350231	2.5546	3.34843	-0.795349	20.9036	4.82992e-06	2.02032e-05
CG43117	FBgn0262577	3R	26454794	26455112	-1.80515	-3.12373	1.58227	14.5866	0.000133861	0.000303047	-2.38694	-2.67942	0.36091	0.706465	0.40062	0.47053	-2.13257	-2.58453	0.535983	1.64613	0.199487	0.289857	-2.79792	-1.84869	-1.10248	7.00479	0.0081292	0.0172009
CG43120	FBgn0262580	3L	14381913	14383299	1.73083	2.30769	-0.577432	12.8728	0.000333392	0.000713291	2.43948	2.0552	0.383512	5.79214	0.016098	0.0239545	2.91296	4.41852	-1.50956	96.7676	7.79614e-23	4.22774e-21	3.21575	4.42404	-1.21137	63.8681	1.33035e-15	2.59307e-14
CG43121	FBgn0262581	3L	14671935	14672437	-4.60632	-3.42957	-2.42116	8.16187	0.00427801	0.00779987	-4.37755	-5.00015	3.2611	4.59996	0.0319728	0.0459657	4.65548	5.39323	-0.738738	18.3266	1.86093e-05	8.91932e-05	4.7196	5.58077	-0.861683	24.895	6.05383e-07	2.97769e-06
CG43123	FBgn0262583	2R	7402757	7403870	-4.43943	-5.00015	3.09696	4.28258	0.038505	0.0591102	-3.92871	-4.79555	2.40087	4.71438	0.0299114	0.0433331	4.73754	5.39548	-0.658317	19.6143	9.4755e-06	4.89874e-05	4.5938	5.2665	-0.673619	20.474	6.04462e-06	2.48125e-05
CG43124	FBgn0262587	3R	28263871	28264773	-2.23709	-4.46919	3.51955	29.9204	4.50148e-08	1.70068e-07	-0.763453	-4.61454	5.59125	94.2661	2.75829e-22	2.15553e-21	-2.6429	-3.9824	1.93847	9.82546	0.00172113	0.00504998	-1.03287	-1.80439	0.8437	6.18529	0.0128816	0.0258895
CG43125	FBgn0262588	3R	28262735	28263622	-3.63264	-5.00015	4.71165	14.0104	0.000181804	0.000403762	-2.73639	-4.79555	4.15092	24.1237	9.03395e-07	1.93063e-06	-3.82478	-3.37943	-0.690432	1.06176	0.302813	0.405281	-2.13013	-3.4212	1.62976	11.8169	0.000586959	0.00162043
CG43127	FBgn0262592	3L	10624728	10625599	-5.00015	-5.00015	0	0	1	1	-4.76714	-5.00015	1.94649	1.53947	0.214697	0.268581	3.71101	4.03894	-0.329468	4.15185	0.0415891	0.0788474	3.24931	4.15374	-0.90583	30.7139	2.9902e-08	1.84042e-07
CG4313	FBgn0025632	X	2041868	2055414	3.01794	3.41891	-0.402575	11.9044	0.000560027	0.00116231	2.51687	2.71649	-0.198956	2.63778	0.104349	0.139194	2.0643	2.29737	-0.235432	3.3544	0.0670257	0.117438	2.05477	2.26166	-0.209939	2.6651	0.102572	0.157143
CG43133	FBgn0262607	X	18129585	18130178	-3.06117	-3.86012	1.19208	2.61425	0.105907	0.146577	-0.658891	-3.75196	3.75986	33.6496	6.59897e-09	1.67333e-08	-3.51894	-4.10025	0.989524	1.318	0.250951	0.348335	-2.3591	-4.12468	2.56393	11.4337	0.000721232	0.00194792
CG43134	FBgn0262608	X	4247313	4247785	7.70575	7.46227	0.24353	1.95976	0.161539	0.21624	7.38384	7.54151	-0.157713	0.821902	0.364625	0.431289	2.0187	2.5221	-0.506242	7.28553	0.00695122	0.017101	0.773729	2.18808	-1.42935	51.1744	8.45122e-13	1.07204e-11
CG43135	FBgn0262609	X	4248377	4248657	-0.0127634	-1.27323	1.32931	3.54617	0.059683	0.0879405	-1.29599	-0.97302	-0.386753	0.299106	0.584443	0.662186	-3.70524	-3.84196	0.205559	0.0462078	0.829798	0.876498	-4.76129	-3.89071	-2.31371	3.28512	0.0699105	0.112736
CG43136	FBgn0262610	X	5853761	5854464	-5.00015	-4.462	-3.03596	3.99389	0.0456656	0.0687815	-4.7618	-5.00015	1.94859	1.54108	0.214457	0.268581	2.5687	3.28506	-0.720059	18.8428	1.4195e-05	7.01615e-05	2.69455	3.55956	-0.866907	27.6083	1.48541e-07	8.06382e-07
CG43137	FBgn0262611	X	5864550	5865151	-5.00015	-5.00015	0	0	1	1	-5.00015	-5.00015	0	0	1	1	1.42471	2.6672	-1.25237	30.8115	2.84354e-08	2.46613e-07	1.0928	2.80085	-1.72112	56.2595	6.35089e-14	9.69165e-13
CG43138	FBgn0262612	X	7528304	7528796	-5.00015	-4.79781	-1.76541	1.336	0.24774	0.311648	-5.00015	-5.00015	0	0	1	1	2.36717	2.71816	-0.353593	3.92411	0.0475984	0.0882566	2.10579	2.7291	-0.625015	12.0666	0.000513319	0.00143991
CG43139	FBgn0262613	3R	27501366	27502025	-2.34469	-3.51798	1.53454	10.4448	0.00122993	0.00242473	-4.76714	-3.75183	-2.58187	6.03399	0.014033	0.0210446	-0.274787	0.573406	-0.868747	15.3203	9.07379e-05	0.000372671	-0.680484	0.724196	-1.44398	39.7344	2.90953e-10	2.4722e-09
CG43145	FBgn0262621	2L	3701826	3702248	-4.60635	-5.00015	2.5926	2.85672	0.0909929	0.129447	-4.56229	-5.00015	2.74677	3.07278	0.0796132	0.1083	3.23683	3.18028	0.0574289	0.121827	0.727061	0.79617	3.28746	3.78636	-0.500764	9.40406	0.00216505	0.00523723
CG43147	FBgn0262623	3L	13299841	13300152	-5.00015	-4.45571	-3.0383	3.99937	0.0455173	0.0687146	-4.37395	-4.61668	0.699794	0.380463	0.537356	0.614944	8.71949	9.00095	-0.281469	3.36962	0.0664093	0.116573	8.42066	8.90051	-0.4799	9.76323	0.00178037	0.00438209
CG43149	FBgn0262679	3L	53873	54751	0.380011	-0.852604	1.2798	29.5803	5.36466e-08	2.01178e-07	1.40506	-1.14122	2.62458	125.75	3.48767e-29	4.24673e-28	1.72707	0.856424	0.883109	19.6351	9.37298e-06	4.854e-05	2.03805	1.40585	0.638323	11.0466	0.0008885	0.00234707
CG43155	FBgn0262685	X	11459786	11476504	0.00412159	-0.673245	0.701766	7.88971	0.00497167	0.00897513	0.0524834	-1.3229	1.43884	28.4362	9.68385e-08	2.2299e-07	0.254637	-0.049666	0.316284	1.71901	0.189821	0.278585	0.551592	0.367809	0.185146	0.649142	0.42042	0.509551
CG43156	FBgn0262686	X	11906452	11906868	0.996463	0.71407	0.286066	1.63915	0.200442	0.263075	-0.563006	0.242653	-0.838867	10.7683	0.00103251	0.00171979	-2.30165	1.25353	-3.77032	157.545	3.89094e-36	5.73593e-34	-1.54539	0.911077	-2.56137	86.2206	1.60945e-20	5.70979e-19
CG43163	FBgn0262719	3L	8472807	8507146	1.79851	0.784104	1.02297	34.428	4.42312e-09	1.90365e-08	2.08435	0.578115	1.5242	73.9185	8.14092e-18	4.62965e-17	2.62525	2.42933	0.196086	1.50059	0.22058	0.314104	2.76904	2.74933	0.0194083	0.0150747	0.902282	0.927259
CG43165	FBgn0262721	2L	3694431	3695020	0.558887	-1.17699	1.80405	27.5434	1.53612e-07	5.42177e-07	0.508865	-2.13703	2.81558	56.0903	6.9218e-14	2.81998e-13	0.608883	0.391536	0.221634	0.480728	0.488093	0.588331	0.301026	-0.184041	0.497738	2.27847	0.131181	0.192916
CG43167	FBgn0262786	2L	11657410	11657992	-5.00015	-5.00015	0	0	1	1	-5.00015	-4.61254	-2.56446	2.46195	0.116634	0.154037	1.00766	2.0804	-1.08586	20.8647	4.92897e-06	2.69796e-05	1.11868	2.41778	-1.31086	30.8118	2.84305e-08	1.75412e-07
CG43168	FBgn0262787	3L	6275787	6277035	-5.00015	-3.8554	-4.33907	10.5441	0.00116562	0.00230844	-5.00015	-5.00015	0	0	1	1	5.17229	5.39973	-0.227652	1.96167	0.161335	0.244385	5.19462	5.46939	-0.274678	2.85668	0.0909951	0.141666
CG43169	FBgn0262788	3L	8888145	8888633	-4.03822	-3.95986	-0.145223	0.0354729	0.850608	0.916262	-4.22436	-4.0563	-0.341375	0.152918	0.695762	0.776056	4.07792	4.59613	-0.519413	9.1978	0.00242306	0.00682938	3.81258	4.77802	-0.966421	31.3997	2.1001e-08	1.3259e-07
CG43175	FBgn0262794	3R	17630717	17645262	-0.815937	-2.82193	2.27402	20.562	5.77316e-06	1.59875e-05	1.58535	-1.74297	3.4705	55.972	7.35106e-14	2.98925e-13	1.44196	1.42836	0.0132651	0.00107853	0.973801	0.983135	1.87985	2.3489	-0.472982	1.39219	0.238036	0.318753
CG43179	FBgn0262808	3R	14256108	14256930	-2.66205	-4.31872	2.61787	10.9233	0.000949636	0.00190706	-1.11165	-3.74808	3.28311	25.0989	5.44637e-07	1.18224e-06	-2.78878	-2.5366	-0.307698	0.237209	0.626229	0.711514	-0.97776	-1.77497	0.846275	2.4457	0.117847	0.176382
CG4318	FBgn0030455	X	13153461	13154924	-3.00681	-1.51821	-1.75683	8.59975	0.00336209	0.00622031	-3.62819	-3.27981	-0.523939	0.489462	0.484167	0.559014	1.42526	2.08051	-0.660328	1.82032	0.177275	0.263896	1.67763	2.62094	-0.949533	3.75675	0.0525948	0.0884308
CG43183	FBgn0262812	2R	8592195	8592969	-5.00015	-5.00015	0	0	1	1	-5.00015	-5.00015	0	0	1	1	3.34169	4.36041	-1.02153	43.4982	4.2435e-11	5.94952e-10	3.1839	4.57741	-1.39577	79.9828	3.77674e-19	1.12664e-17
CG43185	FBgn0262814	2L	5884888	5885491	-4.78833	-4.61811	-0.722244	0.29194	0.58898	0.667765	-4.55705	-4.61247	0.184854	0.0229247	0.879653	0.956014	2.55405	3.88175	-1.33267	70.3329	5.00962e-17	1.55237e-15	1.9583	3.71555	-1.76459	116.876	3.05547e-27	2.17813e-25
CG43187	FBgn0262816	2R	16380516	16385765	0.151853	-0.120716	0.282399	1.52858	0.216325	0.282116	-0.592636	-0.637284	0.04828	0.0350773	0.851434	0.930553	0.449015	1.56554	-1.13787	29.0855	6.92539e-08	5.57261e-07	-0.419997	0.692353	-1.1417	23.9572	9.85014e-07	4.65353e-06
CG43188	FBgn0262817	2R	11085586	11088300	-4.79124	-5.00015	1.8134	1.43095	0.23161	0.297664	-4.36672	-5.00015	3.26537	4.61283	0.0317337	0.0457375	0.696251	1.82719	-1.14589	35.7952	2.19191e-09	2.27647e-08	0.49475	2.0823	-1.60539	69.1062	9.32996e-17	2.09565e-15
CG43190	FBgn0262819	2R	11844378	11845099	-1.80038	-3.15996	1.65322	16.9337	3.87077e-05	9.48729e-05	-1.75537	-3.21182	1.77176	18.4573	1.73751e-05	3.35269e-05	0.321967	1.69362	-1.39287	52.12	5.22101e-13	9.7271e-12	0.11928	1.63963	-1.54377	61.7928	3.81571e-15	6.85653e-14
CG43191	FBgn0262820	2R	12035921	12037165	-0.696461	-1.32192	0.667955	5.3435	0.0207997	0.0335803	-0.858647	-1.20787	0.362178	1.50602	0.219748	0.273693	-0.950368	-0.721277	-0.241117	0.694831	0.404526	0.509064	-1.0163	-0.489538	-0.555935	3.82233	0.0505739	0.0853902
CG43192	FBgn0262821	2R	13477342	13478079	-5.00015	-5.00015	0	0	1	1	-5.00015	-5.00015	0	0	1	1	1.56015	1.25417	0.308496	2.613	0.105991	0.172383	1.56184	1.59804	-0.0350286	0.0347605	0.852098	0.889138
CG43198	FBgn0262827	X	7452694	7453336	-5.00015	-5.00015	0	0	1	1	-5.00015	-4.79345	-1.78957	1.23422	0.266587	0.322873	0.306273	0.21367	0.0946924	0.112519	0.737295	0.80488	0.469865	0.765103	-0.30006	1.19175	0.274977	0.358421
CG43203	FBgn0262839	3R	19354051	19354884	-5.00015	-5.00015	0	0	1	1	-5.00015	-5.00015	0	0	1	1	3.26703	3.60384	-0.338199	3.30809	0.0689394	0.120264	2.92017	3.82347	-0.905404	23.3223	1.37e-06	6.32473e-06
CG43204	FBgn0262840	2R	12430595	12431296	-2.06722	-2.35408	0.330546	0.81482	0.366699	0.440294	-2.99498	-1.83298	-1.37969	11.2884	0.000779921	0.00131494	-2.10355	-2.02554	-0.0888799	0.0582697	0.809252	0.860121	-2.68552	-2.50479	-0.226714	0.269166	0.603892	0.682254
CG43207	FBgn0262843	2R	23152748	23153318	-0.347047	-0.897644	0.588079	5.99364	0.0143575	0.0238726	1.02215	-0.676817	1.74068	64.9757	7.58285e-16	3.65517e-15	1.14587	1.3755	-0.234309	1.56968	0.210254	0.302208	1.06448	1.71415	-0.653766	12.4621	0.000415297	0.00118911
CG43208	FBgn0262844	3R	13303426	13303856	-2.55955	-2.27705	-0.333967	0.621063	0.430653	0.508557	-1.96781	-2.25197	0.318717	0.630221	0.427274	0.499556	-3.72251	-2.25232	-1.94905	12.4637	0.000414932	0.00143975	-2.97299	-2.42285	-0.684779	2.01021	0.156244	0.223974
CG43209	FBgn0262845	2R	23601981	23602456	-4.29476	-2.56713	-2.68522	17.0416	3.65704e-05	9.00122e-05	-1.73826	-4.06215	3.14092	33.1785	8.40751e-09	2.11707e-08	3.27461	4.21457	-0.942168	14.731	0.000123992	0.000491438	3.39023	4.39362	-1.00534	16.7842	4.18796e-05	0.000146995
CG43218	FBgn0262854	3L	21258020	21258758	-1.70567	-2.28321	0.657788	3.58609	0.0582651	0.0859931	-1.85386	-2.55158	0.824456	4.74073	0.0294566	0.0427232	0.106905	0.410952	-0.313772	1.93828	0.163855	0.24756	-0.211251	0.282954	-0.515088	4.94061	0.0262328	0.0482577
CG43219	FBgn0262855	3L	21220400	21223118	-2.12564	-3.17534	1.29167	8.29897	0.00396676	0.0072708	-1.25602	-3.02787	2.06131	26.382	2.80132e-07	6.22315e-07	-0.592235	-0.673776	0.083536	0.084028	0.771911	0.832141	-0.68503	-0.951485	0.271083	0.847361	0.3573	0.445642
CG43229	FBgn0262874	X	18138542	18139000	-2.61736	-3.86542	1.76747	10.25	0.00136684	0.00267554	-5.00015	-5.00015	0	0	1	1	-1.61291	-1.81012	0.213917	0.382574	0.536229	0.633626	-3.42273	-3.26338	-0.228057	0.14747	0.700965	0.765579
CG43230	FBgn0262875	2L	15215222	15216160	-4.78836	-5.00015	1.81465	1.43155	0.231511	0.297664	-5.00015	-4.61668	-2.56213	2.46675	0.116278	0.153712	1.05092	1.20997	-0.164679	0.69702	0.403787	0.508467	0.557987	1.09252	-0.53942	7.00166	0.00814342	0.0172262
CG43231	FBgn0262876	2L	17704681	17706142	-5.00015	-4.79566	-1.7667	1.33602	0.247736	0.311648	-5.00015	-5.00015	0	0	1	1	2.96894	2.2245	0.747621	14.1627	0.000167661	0.000640182	2.66684	1.94187	0.731676	13.2843	0.000267631	0.000795092
CG43232	FBgn0262877	2L	6932121	6932954	-1.73267	-3.45876	2.12406	23.9485	9.8948e-07	3.10787e-06	-1.49692	-3.34197	2.23359	27.9597	1.23868e-07	2.82447e-07	0.812767	1.2211	-0.416805	3.74399	0.0529978	0.0965006	0.53749	1.31954	-0.791626	13.2024	0.00027959	0.00082738
CG43233	FBgn0262878	2L	20472793	20473385	-4.78833	-4.32433	-1.58994	1.75965	0.184668	0.244251	-4.56229	-4.79338	0.957574	0.503452	0.477987	0.552973	2.72864	3.96245	-1.23834	55.1424	1.12108e-13	2.33826e-12	2.83584	4.26882	-1.43632	74.3447	6.56012e-18	1.64915e-16
CG43235	FBgn0262880	2L	7693030	7693821	-2.22968	-4.79566	4.78769	33.6673	6.53906e-09	2.7481e-08	-1.9539	-4.31282	3.44445	28.0923	1.15663e-07	2.64413e-07	3.56309	5.29273	-1.73256	28.1096	1.14639e-07	8.85839e-07	2.87279	4.35298	-1.4839	20.7485	5.23726e-06	2.17631e-05
CG43237	FBgn0262882	2R	17205208	17205743	-4.79124	-5.00015	1.81346	1.4312	0.231569	0.297664	-5.00015	-5.00015	0	0	1	1	3.41372	4.11616	-0.704733	18.913	1.36817e-05	6.7912e-05	3.35494	4.3297	-0.976073	36.1004	1.87406e-09	1.4087e-08
CG4324	FBgn0034956	2R	24014917	24017198	-1.34464	-2.92266	1.8507	25.8986	3.59825e-07	1.20636e-06	-0.788962	-2.04341	1.36593	20.7179	5.32157e-06	1.06713e-05	-0.9088	-1.29969	0.421573	2.23828	0.134631	0.210421	-0.683888	-0.97711	0.300445	1.31453	0.251576	0.333298
CG43245	FBgn0262890	3L	10771925	10773399	-2.60503	-3.42273	1.08928	4.62839	0.0314471	0.049044	-2.27928	-4.30679	3.05721	24.0898	9.19439e-07	1.96354e-06	-2.4646	-1.87325	-0.676526	2.83217	0.0923934	0.153827	-2.40541	-1.842	-0.649793	2.70038	0.100324	0.154339
CG43246	FBgn0262891	3L	14536634	14537272	-5.00015	-4.47278	-3.03198	3.98843	0.0458137	0.0688914	-4.55866	-4.79345	0.959009	0.505217	0.477217	0.55247	2.53871	3.80274	-1.2695	64.4921	9.69196e-16	2.59089e-14	2.7238	4.19757	-1.47745	88.1978	5.92269e-21	2.20959e-19
CG43248	FBgn0262893	3L	15530085	15531473	-1.86007	-2.9996	1.35813	6.0081	0.0142404	0.0236959	-2.2041	-2.97864	0.950749	2.73996	0.097867	0.131019	-0.542118	-1.88394	1.44789	8.74724	0.0031007	0.00849225	-1.72611	-0.490336	-1.33367	7.59649	0.00584821	0.0127805
CG43249	FBgn0262894	3L	16304282	16304662	-3.72446	-4.31724	1.15765	2.13586	0.14389	0.194587	-5.00015	-5.00015	0	0	1	1	3.01706	2.824	0.19282	1.32318	0.250023	0.347174	2.68761	2.99857	-0.311147	3.42346	0.0642763	0.104932
CG4325	FBgn0026878	X	2042730	2043818	1.62258	1.22071	0.403283	5.59448	0.0180172	0.0293943	1.39724	0.883608	0.513196	8.33084	0.00389777	0.0061966	1.99154	2.13466	-0.142558	0.752391	0.38572	0.490312	1.91327	1.77714	0.139778	0.7011	0.402414	0.491969
CG43251	FBgn0262896	3L	20758883	20759192	-4.04624	-5.00015	4.00708	8.49962	0.00355221	0.00654573	-4.7618	-5.00015	1.94856	1.54129	0.214426	0.268581	3.77259	4.2184	-0.446608	8.28998	0.00398644	0.0105711	3.26513	3.90344	-0.640638	16.673	4.44082e-05	0.000155224
CG43254	FBgn0262899	3R	7738965	7739563	-5.00015	-5.00015	0	0	1	1	-4.39299	-5.00015	3.25518	4.59557	0.0320546	0.0460383	4.78037	5.35105	-0.57116	14.4826	0.000141459	0.000550182	4.32632	5.37787	-1.0528	48.2371	3.77682e-12	4.30153e-11
CG43255	FBgn0262900	X	8923960	8924449	3.8645	2.12551	1.7454	89.2762	3.43365e-21	4.81409e-20	4.17116	2.0329	2.14579	131.531	1.89467e-30	2.5459e-29	-3.94489	-3.37943	-0.901694	1.68943	0.193676	0.283038	-2.58283	-2.41255	-0.205729	0.234261	0.628382	0.702604
CG43267	FBgn0262948	2R	7404035	7404441	-4.16083	-4.31665	0.357251	0.160035	0.689125	0.764162	-4.38428	-4.30672	-0.17848	0.0318503	0.858357	0.936367	2.4896	3.8705	-1.38524	82.5438	1.03353e-19	4.25287e-18	2.24125	3.65103	-1.41688	84.6909	3.48855e-20	1.19302e-18
CG43271	FBgn0262960	2L	17914365	17915023	-5.00015	-5.00015	0	0	1	1	-5.00015	-5.00015	0	0	1	1	0.94959	2.92324	-1.99042	83.9768	5.00624e-20	2.16584e-18	0.602535	2.13135	-1.54581	48.8412	2.77543e-12	3.23673e-11
CG43272	FBgn0262961	2R	17255241	17255737	-5.00015	-5.00015	0	0	1	1	-5.00015	-5.00015	0	0	1	1	4.46402	5.37282	-0.909676	24.5607	7.20042e-07	4.72069e-06	4.31691	5.26734	-0.951549	26.7867	2.272e-07	1.19577e-06
CG43273	FBgn0262962	3R	24830301	24830973	2.00208	2.71328	-0.717858	21.6685	3.24071e-06	9.38347e-06	1.93601	2.5653	-0.630881	16.282	5.45796e-05	0.000101238	1.03586	1.59069	-0.561134	10.7705	0.00103132	0.00321354	1.2623	1.72679	-0.469122	7.88923	0.00497299	0.011067
CG43277	FBgn0262966	2R	19637559	19638041	-1.48421	-3.18184	2.0181	26.4726	2.67297e-07	9.13903e-07	-0.992252	-3.41641	2.87692	52.5964	4.09642e-13	1.54419e-12	4.13376	4.69056	-0.557959	9.68467	0.00185812	0.00539845	4.28934	5.06321	-0.774371	18.6575	1.56434e-05	5.97107e-05
CG43288	FBgn0262980	X	4213025	4213421	-5.00015	-4.80152	-1.76366	1.33464	0.247982	0.311648	-4.56752	-5.00015	2.74405	3.06608	0.0799419	0.108417	0.643537	1.18252	-0.549901	7.19296	0.00731899	0.0178553	0.408901	1.58177	-1.18732	33.4351	7.36835e-09	5.04879e-08
CG4329	FBgn0034745	2R	22609334	22613376	-1.82258	-1.85402	0.0386153	0.0155751	0.900682	0.962688	-2.02202	-1.93544	-0.0847466	0.064521	0.799488	0.879796	5.87288	6.48968	-0.617291	22.661	1.93247e-06	1.15705e-05	5.67417	6.57553	-0.901731	47.9237	4.43132e-12	4.98501e-11
CG43290	FBgn0262982	3R	7348849	7349552	-4.60348	-4.31931	-0.812891	0.577787	0.447181	0.525257	-4.56229	-4.45168	-0.31866	0.0778812	0.78019	0.861431	3.45779	4.13787	-0.682751	17.7428	2.52877e-05	0.00011828	3.75867	4.65758	-0.900136	31.1497	2.38872e-08	1.49322e-07
CG43291	FBgn0262983	3R	14234984	14244677	-1.00482	-2.44104	1.60568	19.7211	8.96071e-06	2.41368e-05	0.0623058	-2.32519	2.57163	58.4494	2.08583e-14	8.85909e-14	-1.18701	-2.67708	1.69454	18.3401	1.84773e-05	8.87005e-05	-0.890959	-2.78863	2.13849	30.3287	3.64687e-08	2.20702e-07
CG43292	FBgn0262984	3L	7475570	7476247	-5.00015	-5.00015	0	0	1	1	-4.75812	-5.00015	1.94978	1.54232	0.214273	0.268581	1.96659	3.35428	-1.39419	73.9049	8.19717e-18	2.77826e-16	2.04386	3.80344	-1.76601	118.967	1.06464e-27	7.96333e-26
CG43293	FBgn0262985	3L	6185189	6185853	-1.23241	-1.52866	0.321382	1.15214	0.283101	0.350935	-1.77966	-2.36076	0.67106	3.32625	0.0681821	0.0938585	3.65085	4.15306	-0.503761	7.18576	0.00734845	0.0179157	3.61048	4.27361	-0.663926	12.4549	0.000416902	0.00119256
CG43294	FBgn0262986	3L	11958283	11958909	-3.9223	-4.46919	1.19079	1.78426	0.181628	0.240901	-2.56318	-4.61239	3.60588	24.0739	9.27089e-07	1.97849e-06	-2.54981	-2.902	0.442902	0.883083	0.347359	0.45145	-2.85651	-3.4991	0.878403	2.48361	0.115038	0.17291
CG43295	FBgn0262987	3L	16105852	16106428	1.63745	2.2914	-0.659709	13.2451	0.00027329	0.000592044	1.15391	1.86108	-0.710204	14.2074	0.000163721	0.000292498	-2.36291	-2.14509	-0.250061	0.40801	0.522981	0.621066	-2.35992	-2.09288	-0.310845	0.649782	0.42019	0.509436
CG43296	FBgn0262988	2R	8417176	8417706	-5.00015	-4.79781	-1.76564	1.33415	0.248069	0.311648	-5.00015	-5.00015	0	0	1	1	1.76892	1.96841	-0.201542	0.784936	0.375636	0.480429	1.37294	1.76836	-0.398024	2.96906	0.0848709	0.133487
CG43307	FBgn0262999	2L	5811574	5811925	-5.00015	-5.00015	0	0	1	1	-5.00015	-5.00015	0	0	1	1	1.23172	1.53897	-0.3096	1.97047	0.160398	0.243378	0.662358	1.68444	-1.03528	21.0355	4.50841e-06	1.89576e-05
CG43308	FBgn0263000	2R	20562463	20563001	-4.44228	-4.62388	0.561435	0.248834	0.617897	0.695438	-3.60197	-4.79338	2.95796	8.42572	0.0036995	0.00589497	-1.49118	0.293637	-1.88001	52.3566	4.62842e-13	8.71934e-12	-1.0699	0.712881	-1.84614	59.6125	1.155e-14	1.95731e-13
CG43312	FBgn0263004	3L	22501600	22502417	-5.00015	-5.00015	0	0	1	1	-5.00015	-4.45146	-3.0661	3.68607	0.0548686	0.0765599	1.63448	1.64286	-0.00944557	0.00188769	0.965345	0.977512	2.01644	2.16073	-0.143673	0.455975	0.499511	0.586179
CG43317	FBgn0263022	3R	15833462	15834425	-3.55116	-2.70225	-1.14604	5.15597	0.0231666	0.0368993	-3.41843	-4.17517	1.29249	3.20924	0.0732233	0.100481	3.12404	4.22175	-1.10084	56.07	6.99349e-14	1.49352e-12	2.91037	4.3911	-1.48391	99.9166	1.58954e-23	7.71105e-22
CG43318	FBgn0263023	3R	15832708	15833432	-4.15806	-2.8323	-2.0563	10.325	0.00131242	0.00257664	-4.76714	-4.06215	-2.02782	3.13477	0.0766394	0.104913	2.53189	3.54391	-1.0161	20.5951	5.67423e-06	3.06392e-05	2.4502	3.71435	-1.26842	31.8174	1.69372e-08	1.0888e-07
CG43319	FBgn0263024	3R	27694318	27694541	-4.79124	-4.79566	0.0463401	0.00104754	0.97418	1	-4.56752	-5.00015	2.74315	3.06082	0.0802012	0.108623	3.34795	4.22862	-0.882564	20.128	7.24296e-06	3.83195e-05	1.33306	3.77911	-2.46	134.486	4.27792e-31	3.88958e-29
CG4332	FBgn0030456	X	13155038	13157372	6.03796	6.48224	-0.444456	7.34609	0.00672087	0.0118731	5.72682	6.7217	-0.994968	36.2032	1.77781e-09	4.7475e-09	3.6164	3.91093	-0.295157	3.08108	0.0792078	0.135316	3.60199	3.87304	-0.272071	2.61832	0.105636	0.160994
CG43321	FBgn0263026	2L	7012262	7012803	-3.64025	-4.45781	1.67045	4.14447	0.0417708	0.0635468	-2.76023	-4.79338	4.13863	24.1427	8.94555e-07	1.91255e-06	3.36628	4.30875	-0.945191	33.1832	8.38711e-09	7.9544e-08	3.64015	4.72289	-1.08391	43.9931	3.29538e-11	3.23654e-10
CG43322	FBgn0263027	2L	7013396	7014737	3.25068	3.52698	-0.277309	4.81043	0.0282879	0.0444412	3.11125	3.56772	-0.454484	12.6935	0.000366923	0.000637236	3.62309	3.77995	-0.158104	1.57914	0.208884	0.300692	3.77148	4.19421	-0.422325	11.4702	0.000707223	0.00191383
CG43324	FBgn0263029	2R	17563606	17564351	1.86632	1.35347	0.52185	10.6355	0.00110935	0.00220563	2.17749	1.09229	1.09436	45.4071	1.60057e-11	5.18189e-11	2.53652	3.20489	-0.672009	20.3218	6.54497e-06	3.48453e-05	2.65096	3.25802	-0.608652	16.8584	4.02752e-05	0.000141724
CG43329	FBgn0263034	3L	22504487	22505218	-5.00015	-4.62753	-2.53339	2.66488	0.102586	0.1428	-4.56229	-5.00015	2.74688	3.07425	0.0795413	0.108294	4.13148	4.49438	-0.364023	5.65129	0.0174425	0.0378136	4.09466	4.75011	-0.65584	18.3065	1.88062e-05	7.0594e-05
CG43330	FBgn0263035	3L	22503869	22504423	-5.00015	-5.00015	0	0	1	1	-4.36672	-5.00015	3.26814	4.60345	0.0319076	0.0459141	-2.58581	-1.78786	-0.924907	5.36113	0.0205904	0.0434652	-2.12829	-1.48105	-0.71755	4.04319	0.04435	0.0762121
CG43331	FBgn0263036	3L	22502978	22503830	-5.00015	-5.00015	0	0	1	1	-5.00015	-5.00015	0	0	1	1	5.00553	5.12574	-0.120582	0.709209	0.399707	0.504501	4.74692	5.3607	-0.613951	18.25	1.93724e-05	7.25761e-05
CG43332	FBgn0263037	2L	14161144	14163222	-4.79124	-2.04285	-4.92225	19.5221	9.94413e-06	2.65503e-05	-4.22942	-2.31735	-2.86872	9.11233	0.00253892	0.00410728	-4.75818	-5.00015	1.97635	1.38366	0.239478	0.335415	-1.99219	-0.129172	-1.98046	6.84009	0.00891342	0.0186703
CG43333	FBgn0263038	2L	14163508	14180686	4.23825	3.53424	0.702023	0.691613	0.405616	0.481915	3.55029	4.25629	-0.706645	0.700542	0.402602	0.472711	-1.42133	-1.07418	-0.353378	0.164666	0.684897	0.761755	-2.16785	0.935493	-3.28938	12.253	0.000464517	0.00131467
CG43338	FBgn0263079	2L	18666892	18671246	-3.1817	-2.75271	-0.5604	1.32363	0.249941	0.313205	-3.30772	-4.05825	1.19095	2.94325	0.0862373	0.116321	0.552563	0.333527	0.219572	0.875363	0.349475	0.453502	0.875729	0.509014	0.374825	2.69404	0.100724	0.154766
CG43339	FBgn0263078	2L	18671604	18673285	-4.79124	-4.62177	-0.722041	0.291495	0.589264	0.667765	-4.5534	-4.17489	-0.98212	0.892928	0.344685	0.40949	4.07399	3.80702	0.266759	2.6861	0.101228	0.165969	4.00482	3.90128	0.104682	0.41446	0.519714	0.60535
CG43341	FBgn0263046	2R	7632841	7633880	1.90384	0.308038	1.6244	72.4323	1.72864e-17	1.7735e-16	2.55109	0.242416	2.33605	148.739	3.27059e-34	5.7147e-33	3.03538	3.22843	-0.193412	1.33636	0.247677	0.34461	3.44007	3.40995	0.031098	0.0351979	0.851181	0.888454
CG43342	FBgn0263047	3R	22381340	22382147	1.19736	1.80031	-0.609929	6.62653	0.0100471	0.0171825	0.760786	1.81206	-1.06017	19.0992	1.24094e-05	2.42191e-05	0.0322535	0.497508	-0.476398	3.30774	0.0689541	0.120276	-0.455948	0.55937	-1.04465	15.0208	0.000106332	0.000345519
CG43347	FBgn0263072	X	10602641	10620190	3.48492	2.18536	1.30701	61.5076	4.41036e-15	3.56967e-14	4.14748	2.08035	2.07535	150.373	1.4368e-34	2.58489e-33	4.97933	5.28156	-0.30254	3.69708	0.0545079	0.0989042	4.9875	5.23231	-0.245112	2.42816	0.119173	0.178015
CG43348	FBgn0263080	2L	1199412	1199924	1.43988	1.12465	0.318735	1.60071	0.205803	0.269505	1.73281	0.410815	1.34212	26.7138	2.35926e-07	5.26886e-07	0.438635	0.877819	-0.44658	2.84561	0.0916241	0.152831	0.755553	1.26146	-0.5143	3.9657	0.0464363	0.0792679
CG43349	FBgn0263081	2L	1200205	1200663	4.9534	5.15099	-0.197496	1.71113	0.190839	0.251471	4.76394	4.13923	0.625489	16.7654	4.22973e-05	7.91524e-05	4.44029	4.98341	-0.543539	12.7392	0.000358076	0.00126413	4.10882	4.69888	-0.591338	14.9401	0.000110979	0.000359143
CG4335	FBgn0038795	3R	20406615	20407871	2.27843	1.89899	0.382943	5.90087	0.0151334	0.025043	2.64936	2.08053	0.569941	13.2874	0.000267196	0.0004693	2.62033	2.91645	-0.296641	3.74427	0.052989	0.0964961	3.01317	3.50859	-0.497004	10.9509	0.000935585	0.00245607
CG43350	FBgn0263082	2L	9349546	9349963	-5.00015	-5.00015	0	0	1	1	-5.00015	-5.00015	0	0	1	1	2.98543	4.24879	-1.26703	39.3058	3.6237e-10	4.32905e-09	3.43209	3.92722	-0.496133	6.20734	0.0127222	0.0256028
CG43351	FBgn0263083	2R	19030009	19030250	2.42996	1.19839	1.24249	33.0019	9.20696e-09	3.79887e-08	2.83002	1.03146	1.81244	68.2474	1.44216e-16	7.45326e-16	2.12342	2.29026	-0.167229	0.624765	0.429282	0.531969	2.48398	2.33421	0.150996	0.517818	0.471774	0.560383
CG43354	FBgn0263086	2L	18309187	18309446	-5.00015	-5.00015	0	0	1	1	-4.7618	-5.00015	1.94875	1.54007	0.214608	0.268581	0.207675	0.7199	-0.518994	5.44105	0.0196689	0.0418222	-0.480007	0.322729	-0.824445	11.7692	0.000602184	0.00165764
CG43362	FBgn0263094	2L	18291253	18291462	-5.00015	-5.00015	0	0	1	1	-5.00015	-5.00015	0	0	1	1	-1.64498	-1.15012	-0.537796	1.55483	0.212424	0.304546	-2.48876	-1.8863	-0.694369	2.01852	0.15539	0.222989
CG43366	FBgn0263109	2R	5893895	5931363	-0.807581	-1.30695	0.535614	3.01679	0.0824062	0.118255	-1.94663	-1.37137	-0.635894	3.19834	0.0737133	0.101108	-1.14591	-0.284813	-0.903825	8.91572	0.00282726	0.00781952	-1.1215	-0.446147	-0.710753	5.44333	0.0196432	0.0374842
CG43367	FBgn0263110	3L	4193993	4224003	6.42247	6.55316	-0.130757	1.54968	0.213183	0.278354	6.27566	6.72565	-0.449974	18.2519	1.93533e-05	3.71929e-05	5.86202	5.88424	-0.0223832	0.0447406	0.832482	0.878721	5.65884	5.67154	-0.0129657	0.0149391	0.90272	0.927584
CG43371	FBgn0263114	2R	17034045	17034609	-4.60632	-4.20128	-1.10449	1.1659	0.280244	0.347869	-5.00015	-4.79345	-1.78909	1.23819	0.26582	0.322873	2.74899	2.45792	0.290447	3.72017	0.053759	0.097781	2.34704	2.79377	-0.448036	8.80273	0.00300781	0.00704575
CG43373	FBgn0263131	3L	16491838	16543370	2.61882	1.49591	1.13523	48.1451	3.95815e-12	2.42537e-11	2.94337	1.32387	1.62996	96.9902	6.96706e-23	5.66316e-22	3.3564	3.44795	-0.0919361	0.360302	0.548338	0.643976	3.41066	3.38072	0.0295809	0.0373559	0.846742	0.885175
CG43376	FBgn0263206	2L	13773997	13774355	-4.79124	-4.79781	0.0480648	0.00110602	0.97347	1	-4.56752	-4.79555	0.956317	0.502361	0.478465	0.553242	-0.524813	0.16336	-0.712051	9.67388	0.00186906	0.00542532	0.217794	1.1321	-0.931079	21.6626	3.25064e-06	1.40101e-05
CG4338	FBgn0038313	3R	15275522	15276474	4.71246	4.73252	-0.0202996	0.022511	0.880736	0.944027	3.37353	4.20651	-0.83232	35.6947	2.30787e-09	6.09649e-09	3.05016	3.54852	-0.499834	12.4909	0.000408946	0.0014219	2.644	3.02253	-0.379894	6.92897	0.00848106	0.0178688
CG43386	FBgn0263216	X	9966615	9977405	-0.99969	-1.59316	0.667487	1.36181	0.243223	0.310162	-0.918815	-2.00358	1.1862	4.06361	0.0438168	0.0618781	-0.703698	-0.783487	0.0816193	0.0211912	0.884259	0.918232	-0.895072	-0.782035	-0.122266	0.0471626	0.828076	0.870451
CG43392	FBgn0263249	3L	22029453	22029770	-4.78833	-5.00015	1.81472	1.43116	0.231574	0.297664	-4.21572	-5.00015	3.63963	6.11582	0.0133977	0.0201576	5.59186	6.06105	-0.469362	6.83671	0.00893031	0.0212636	5.35391	6.07318	-0.719736	15.9685	6.44058e-05	0.000219023
CG43393	FBgn0263250	2R	22089423	22090691	-4.60345	-4.462	-0.442249	0.153574	0.695143	0.768826	-5.00015	-5.00015	0	0	1	1	2.03789	2.37377	-0.340306	3.23488	0.0720857	0.124877	1.55865	2.04698	-0.492466	6.47668	0.0109299	0.0223726
CG43394	FBgn0263256	2L	8145758	8158786	5.30017	4.05124	1.25089	44.4914	2.55473e-11	1.42457e-10	5.47017	4.38298	1.08827	34.0037	5.50078e-09	1.40565e-08	5.02975	4.57389	0.456389	6.07261	0.0137294	0.0309024	5.24938	4.75048	0.499166	7.28439	0.00695565	0.0149617
CG43396	FBgn0263270	2R	10360213	10360840	-5.00015	-4.462	-3.03586	3.99649	0.0455952	0.0687587	-5.00015	-5.00015	0	0	1	1	1.32964	2.70913	-1.38977	68.5296	1.2499e-16	3.75068e-15	1.21054	2.33448	-1.13296	44.4437	2.61782e-11	2.61335e-10
CG43400	FBgn0263314	2L	8490739	8491360	-2.18685	-2.65284	0.5549	2.06999	0.150223	0.202376	-0.459513	-2.39575	2.11859	50.7999	1.0228e-12	3.7056e-12	-0.389942	0.0321924	-0.43717	3.86864	0.0491963	0.090666	0.508084	0.754821	-0.243947	1.58582	0.207924	0.284763
CG43401	FBgn0263320	2L	1428474	1429159	-5.00015	-5.00015	0	0	1	1	-4.75812	-5.00015	1.9516	1.54032	0.214571	0.268581	2.06819	2.51583	-0.450611	4.01876	0.0449968	0.0841418	1.08401	1.95632	-0.881212	14.2518	0.000159911	0.000500741
CG43402	FBgn0263321	2L	1442627	1443832	4.33327	2.40414	1.93406	221.254	4.8173e-50	6.58972e-48	4.70889	2.82443	1.8882	216.753	4.62028e-49	2.10043e-47	4.85737	3.11937	1.74071	187.181	1.31096e-42	2.88488e-40	5.1102	4.09365	1.01766	68.633	1.18604e-16	2.62137e-15
CG43403	FBgn0263322	2L	2620187	2620782	-5.00015	-5.00015	0	0	1	1	-5.00015	-5.00015	0	0	1	1	-0.439998	-2.46098	2.22391	21.9192	2.84369e-06	1.63617e-05	0.180091	2.06256	-1.90956	22.5391	2.05914e-06	9.19047e-06
CG43405	FBgn0263324	2R	21953615	21954095	-5.00015	-3.67181	-4.6474	13.0317	0.000306269	0.00065823	-5.00015	-5.00015	0	0	1	1	3.05225	3.74088	-0.691245	12.7812	0.000350126	0.00123808	3.29185	4.18359	-0.893374	21.4955	3.54664e-06	1.51185e-05
CG43407	FBgn0263326	3L	19052902	19053389	-4.60635	-4.62388	0.0584313	0.00230881	0.961676	1	-5.00015	-5.00015	0	0	1	1	0.0797649	1.26644	-1.20732	22.6019	1.99285e-06	1.18991e-05	-0.53397	0.882374	-1.45616	29.6932	5.06128e-08	2.97524e-07
CG4341	FBgn0028481	2L	922793	958098	3.25505	2.15543	1.10724	46.1932	1.07146e-11	6.24773e-11	3.98208	2.02806	1.96085	140.803	1.77687e-32	2.74466e-31	4.26342	4.30384	-0.0402163	0.0673702	0.795205	0.84995	4.923	4.69736	0.226202	2.1625	0.141415	0.205635
CG43428	FBgn0263376	2R	14737578	14739242	-3.82522	-4.05794	0.443894	0.341101	0.559194	0.638983	-3.17529	-3.49836	0.446923	0.570307	0.450137	0.524429	-3.61302	-3.15848	-0.655786	1.1169	0.290586	0.392201	-2.74369	-2.0955	-0.779444	3.19536	0.0738477	0.118169
CG43438	FBgn0263386	2L	11536145	11536844	-4.60351	-5.00015	2.59362	2.85986	0.0908155	0.129412	-5.00015	-5.00015	0	0	1	1	-0.715644	-0.0560672	-0.681574	8.81449	0.00298848	0.00822198	-0.048266	0.055213	-0.103555	0.240817	0.623617	0.698665
CG43445	FBgn0263399	3R	17911376	17912045	-5.00015	-5.00015	0	0	1	1	-5.00015	-5.00015	0	0	1	1	-4.06911	-1.09214	-3.86125	42.305	7.80927e-11	1.05027e-09	-3.60844	-0.586022	-3.60026	47.5777	5.28675e-12	5.87658e-11
CG43446	FBgn0263400	3R	20986504	20987936	-1.72949	-2.13051	0.452856	1.84279	0.174625	0.232404	-1.44708	-2.68197	1.40269	15.0664	0.000103792	0.000188763	-1.39539	-1.25768	-0.150578	0.257878	0.611582	0.699003	-1.08858	-0.660286	-0.450204	2.88172	0.0895902	0.13978
CG43447	FBgn0263401	3R	27440312	27440845	-5.00015	-5.00015	0	0	1	1	-5.00015	-5.00015	0	0	1	1	0.0688748	0.542468	-0.48519	3.76658	0.0522865	0.0954574	-2.74079	-0.893243	-2.07756	30.5529	3.24883e-08	1.98268e-07
CG43448	FBgn0263402	3R	30237094	30237734	-0.672889	-1.5657	0.957346	11.1444	0.00084288	0.00170439	-0.262524	-3.1466	3.25364	83.5849	6.10387e-20	4.06853e-19	-0.458848	-0.94557	0.51446	3.5609	0.0591555	0.105909	0.0428734	-1.21218	1.31321	23.9579	9.84631e-07	4.65317e-06
CG43449	FBgn0263403	3R	11088420	11089356	-5.00015	-5.00015	0	0	1	1	-4.7618	-5.00015	1.94842	1.54223	0.214286	0.268581	4.10281	3.757	0.346279	7.22882	0.00717424	0.0175501	4.05	4.29465	-0.244214	3.65271	0.0559782	0.0933114
CG43450	FBgn0263404	3R	12195294	12195574	-5.00015	-4.80152	-1.76368	1.33472	0.247967	0.311648	-4.55705	-4.61254	0.184985	0.0228766	0.879779	0.956014	2.02559	2.82791	-0.80752	19.4463	1.03466e-05	5.30217e-05	2.09915	2.97692	-0.881159	23.3414	1.35649e-06	6.2732e-06
CG4360	FBgn0038787	3R	20324274	20328003	7.04391	7.195	-0.151158	1.54163	0.214376	0.279742	6.7915	7.3855	-0.59388	23.6131	1.17781e-06	2.48733e-06	5.1047	5.31057	-0.206071	2.77388	0.0958137	0.158755	5.08807	5.21107	-0.123195	0.990835	0.319538	0.406494
CG43610	FBgn0263585	2L	6799196	6799600	-3.82251	-4.07839	0.461875	0.369925	0.543045	0.622356	-3.09327	-3.57375	0.668248	1.28037	0.25783	0.316509	1.80447	2.69999	-0.901835	15.967	6.44567e-05	0.000274225	1.46893	2.856	-1.39582	37.2142	1.05838e-09	8.21596e-09
CG4362	FBgn0038784	3R	20306216	20307537	-3.82257	-3.77285	-0.0920923	0.0178273	0.893783	0.95619	-3.27451	-3.1434	-0.17019	0.0964891	0.756084	0.83774	-1.39907	-1.90028	0.543267	2.62441	0.105232	0.171405	-1.25492	-1.61666	0.399705	1.60681	0.20494	0.281358
CG4363	FBgn0034663	2R	21834230	21835047	7.11818	5.27088	1.84805	74.1798	7.13159e-18	7.57245e-17	7.46752	6.13132	1.33649	40.0242	2.5083e-10	7.24484e-10	7.03496	7.43873	-0.403845	3.77328	0.0520776	0.0951665	7.08976	7.83655	-0.746929	12.8151	0.000343841	0.00100286
CG43630	FBgn0263621	3R	12676010	12676260	2.09103	1.83574	0.255911	2.02134	0.155102	0.208192	2.4384	1.24816	1.19737	42.0203	9.03319e-11	2.7155e-10	2.45538	3.74785	-1.29672	54.4168	1.62173e-13	3.30528e-12	2.46566	3.69262	-1.23053	49.0949	2.43868e-12	2.87994e-11
CG43638	FBgn0263647	3L	12044579	12045356	-3.38705	-4.07638	1.13522	2.83719	0.0921052	0.130411	-3.94558	-4.79555	2.39537	4.67358	0.03063	0.0442812	5.93639	6.75179	-0.81581	24.2637	8.40063e-07	5.40488e-06	6.00235	7.10072	-1.09864	43.6113	4.00511e-11	3.89082e-10
CG4364	FBgn0032138	2L	9708921	9711271	8.0306	8.36475	-0.334186	14.4787	0.000141752	0.000319625	7.82992	8.32803	-0.498094	32.0216	1.52468e-08	3.75277e-08	6.35798	7.07993	-0.722174	65.7702	5.0669e-16	1.41426e-14	6.32282	6.86469	-0.541924	37.12	1.11081e-09	8.59663e-09
CG43646	FBgn0263655	2R	7018760	7019390	-0.603957	-1.7152	1.19693	18.6187	1.59644e-05	4.13588e-05	-1.20359	-2.43762	1.38093	16.7483	4.26794e-05	7.98477e-05	-0.334751	-0.546904	0.219887	0.802412	0.370373	0.47538	-0.971333	-1.18687	0.231909	0.682407	0.408759	0.498122
CG43647	FBgn0263656	2R	7020133	7020746	-0.375283	-0.993369	0.653621	7.2988	0.00690006	0.0121586	-0.714944	-1.87636	1.25619	19.126	1.22366e-05	2.38881e-05	-0.50522	1.35753	-1.9008	80.831	2.45875e-19	9.5239e-18	-0.523654	1.4453	-2.01184	90.7019	1.67035e-21	6.70967e-20
CG43658	FBgn0263706	X	17456169	17561180	6.46762	6.26515	0.202431	4.53464	0.0332154	0.0516216	6.40577	6.68819	-0.282341	8.82216	0.00297595	0.00477864	6.12697	6.1921	-0.0652686	0.467616	0.494086	0.593999	5.92868	6.12632	-0.197981	4.28714	0.0384017	0.0673082
CG43659	FBgn0263707	2R	23079380	23079715	-4.29206	-5.00015	3.47772	5.44822	0.0195883	0.0317393	-2.71743	-4.61461	3.43408	15.9288	6.57687e-05	0.000121414	-3.05234	-1.62904	-1.69536	9.05524	0.00261942	0.00730322	-1.52178	-4.41287	4.17825	32.8612	9.89799e-09	6.61202e-08
CG43668	FBgn0263743	2R	20791462	20792192	-5.00015	-5.00015	0	0	1	1	-5.00015	-5.00015	0	0	1	1	-3.18557	-2.15802	-1.27263	6.50822	0.0107377	0.0249681	-2.68805	-2.03502	-0.767636	2.88327	0.0895042	0.139675
CG43672	FBgn0263747	X	15772963	15778774	3.84041	3.55761	0.28456	4.04304	0.0443538	0.0671856	3.39061	3.80313	-0.411774	8.34136	0.00387525	0.00616274	2.27943	2.52045	-0.244027	2.60319	0.106649	0.173249	2.29439	2.52304	-0.229087	2.30373	0.129064	0.190207
CG43673	FBgn0263748	X	15779146	15780214	5.07919	4.98281	0.0967869	0.506362	0.476718	0.556849	4.82829	4.35364	0.475702	11.9971	0.00053282	0.00091169	4.43919	5.21965	-0.78147	32.2645	1.34546e-08	1.23218e-07	3.78606	5.03326	-1.24916	79.8167	4.10798e-19	1.21827e-17
CG43675	FBgn0263750	3R	9355495	9359189	-0.688281	-1.2338	0.577397	3.67381	0.0552738	0.0818967	-0.889966	-0.745851	-0.161397	0.289543	0.590514	0.668184	1.33144	1.63583	-0.307277	1.63429	0.201111	0.291714	1.01193	2.00932	-1.00702	17.2971	3.1968e-05	0.00011478
CG43678	FBgn0263761	3L	15049179	15049495	-2.02157	-3.11271	1.33428	10.3604	0.0012875	0.00253099	-2.61685	-2.7687	0.168632	0.14251	0.705798	0.7865	-0.54825	0.871587	-1.46138	42.0159	9.05344e-11	1.20269e-09	-1.13732	0.464517	-1.66953	46.3341	9.97156e-12	1.06927e-10
CG43679	FBgn0263762	3L	15050856	15051425	5.62204	2.41569	3.21465	249.218	3.84614e-56	7.89187e-54	5.76092	2.36033	3.40808	275.312	7.89209e-62	8.20777e-60	6.34735	5.51369	0.834157	20.1506	7.15792e-06	3.79093e-05	6.26275	5.61144	0.651732	12.3683	0.000436686	0.00124356
CG43680	FBgn0263763	3L	15052998	15053351	4.22857	3.28013	0.950929	19.8594	8.33526e-06	2.25803e-05	5.10813	3.82851	1.28122	35.9672	2.00672e-09	5.33066e-09	4.40235	4.84015	-0.438172	4.32796	0.0374912	0.0722799	5.06095	5.50797	-0.447328	4.54619	0.0329921	0.0591095
CG43691	FBgn0263774	2R	13389495	13393361	-4.29482	-4.32079	0.0626253	0.0044882	0.946586	1	-4.06316	-5.00015	3.94019	7.67016	0.00561415	0.00879633	3.50297	5.07506	-1.57489	110.884	6.27282e-26	4.34915e-24	3.45905	5.35007	-1.89378	157.946	3.18004e-36	3.95785e-34
CG43694	FBgn0263777	3R	23425602	23426029	-5.00015	-4.80152	-1.76336	1.33372	0.248145	0.311648	-5.00015	-5.00015	0	0	1	1	0.722834	2.2703	-1.56618	53.2645	2.91522e-13	5.67496e-12	0.968686	2.36857	-1.41259	44.7052	2.29049e-11	2.30782e-10
CG43702	FBgn0263841	3L	21298675	21299063	-4.44505	-5.00015	3.09483	4.27342	0.0387129	0.0593514	-5.00015	-5.00015	0	0	1	1	1.63542	3.37153	-1.74703	97.774	4.6897e-23	2.56145e-21	1.57403	3.42471	-1.85972	110.074	9.44109e-26	5.64384e-24
CG43703	FBgn0263842	2L	3765494	3765863	-4.60348	-5.00015	2.59425	2.85144	0.091292	0.129598	-4.5534	-4.79555	0.963698	0.505913	0.476913	0.552245	-0.755266	0.0605948	-0.843317	10.0119	0.00155532	0.00462333	-1.22928	-0.464257	-0.804738	7.7179	0.0054676	0.0120581
CG4372	FBgn0034665	2R	21837605	21838798	-4.78833	-4.3264	-1.58745	1.73501	0.187772	0.247989	-3.0781	-5.00015	5.52681	22.9864	1.6315e-06	3.40987e-06	-1.0285	-1.55094	0.557823	2.95265	0.0857367	0.144535	-1.59921	-1.28464	-0.339024	1.02549	0.31122	0.397174
CG43736	FBgn0263993	X	6863888	6881580	7.01522	7.55594	-0.540868	21.241	4.05002e-06	1.15074e-05	6.96955	7.86249	-0.892835	57.308	3.72627e-14	1.55098e-13	5.88317	5.64887	0.234463	3.92617	0.0475402	0.0881811	5.88518	5.68546	0.199613	2.84898	0.0914319	0.14226
CG43737	FBgn0263994	X	15175441	15189931	3.81703	2.45152	1.37208	75.5788	3.51108e-18	3.84371e-17	4.37088	2.4899	1.88666	140.712	1.86005e-32	2.87023e-31	4.49742	4.53988	-0.0425411	0.0795723	0.777878	0.837028	4.71508	4.54251	0.172746	1.3164	0.251239	0.332967
CG4374	FBgn0039078	3R	23408684	23472278	1.07567	0.839711	0.240513	1.32473	0.249746	0.313014	1.41729	-1.57195	3.09819	149.06	2.78298e-34	4.88517e-33	2.0674	1.14162	0.934382	21.0672	4.43454e-06	2.45476e-05	2.17902	1.18609	1.00355	24.5062	7.40715e-07	3.58528e-06
CG43740	FBgn0263997	X	10333652	10347794	2.39267	1.60684	0.79597	21.51	3.51995e-06	1.01168e-05	3.09687	1.11464	1.99497	128.128	1.05208e-29	1.33124e-28	3.49615	3.36835	0.128012	0.626057	0.428805	0.531465	3.14483	3.00471	0.141095	0.744096	0.388352	0.477275
CG43742	FBgn0263999	2R	21935002	21936863	-4.16086	-4.62177	1.22957	1.43576	0.230827	0.297664	0.019056	-4.45569	5.91227	156.367	7.03958e-36	1.38817e-34	-1.23067	-0.577822	-0.694084	5.79375	0.0160833	0.0353394	0.716039	-1.51476	2.33961	74.5855	5.80668e-18	1.46459e-16
CG4375	FBgn0031295	2L	1026105	1026897	-4.78833	-3.95786	-2.34166	4.68758	0.0303814	0.0475236	-4.7618	-5.00015	1.94862	1.5409	0.214484	0.268581	6.83773	7.66404	-0.82654	26.153	3.15413e-07	2.23691e-06	6.92692	8.00655	-1.07978	44.2586	2.87732e-11	2.8525e-10
CG43750	FBgn0264081	2L	2389578	2390689	-4.29757	-3.66408	-1.18283	2.30309	0.129117	0.176163	-5.00015	-4.79345	-1.7892	1.23732	0.265987	0.322873	4.56963	4.97337	-0.404262	5.67884	0.0171707	0.0373151	4.50936	5.35783	-0.84897	24.8521	6.1901e-07	3.04275e-06
CG43755	FBgn0264086	2L	325522	329761	-2.84079	-1.84689	-1.17137	7.66486	0.00563065	0.0100654	-3.20464	-3.08806	-0.151642	0.0748428	0.784412	0.864814	8.35513	9.00931	-0.654224	7.4496	0.00634504	0.0157991	7.8539	9.0644	-1.21061	25.0009	5.7305e-07	2.82781e-06
CG43759	FBgn0264090	X	18930335	19028629	4.59307	4.91747	-0.324888	5.97912	0.0144763	0.0240463	4.30052	5.21027	-0.909598	46.0045	1.17984e-11	3.86176e-11	3.23375	2.99913	0.235839	2.84333	0.0917541	0.153014	3.12315	2.82955	0.293306	4.34764	0.0370603	0.0653114
CG43760	FBgn0264260	2L	15776442	15776852	-5.00015	-4.0701	-3.94623	7.93462	0.00484978	0.00877387	-5.00015	-4.79338	-1.78921	1.23749	0.265955	0.322873	2.88559	3.72231	-0.84003	24.2896	8.28864e-07	5.33509e-06	2.60241	3.90085	-1.30164	57.0798	4.18491e-14	6.5326e-13
CG4377	FBgn0034664	2R	21835448	21836357	5.89447	4.37416	1.52163	61.1799	5.20896e-15	4.18924e-14	5.88939	4.50821	1.38206	50.8342	1.0051e-12	3.64581e-12	5.65582	5.86539	-0.209711	1.2182	0.269715	0.369221	5.51446	5.97945	-0.465343	5.97841	0.0144821	0.0286883
CG43773	FBgn0264295	2L	4007690	4007984	0.134458	0.404535	-0.274654	1.4728	0.224905	0.292301	0.088801	-1.54817	1.72488	40.2614	2.22159e-10	6.44367e-10	-0.487609	0.285197	-0.798141	10.5664	0.00115163	0.00353689	-1.34991	-1.05857	-0.32252	1.16364	0.280711	0.364738
CG43774	FBgn0264296	2L	4008653	4009090	4.17063	3.43068	0.741956	15.0436	0.000105057	0.000241074	4.03581	3.00085	1.03651	28.7151	8.3848e-08	1.94137e-07	3.40275	3.75183	-0.349801	3.32481	0.0682419	0.119252	3.25561	3.81099	-0.557059	8.39681	0.00375879	0.00862007
CG43779	FBgn0264301	2L	13305920	13306755	-1.85179	-3.10627	1.51838	14.2748	0.000157967	0.000353407	-1.64966	-2.92119	1.47421	14.4002	0.000147787	0.000265092	2.19583	2.99416	-0.803724	21.5617	3.42632e-06	1.93979e-05	2.2239	3.29976	-1.07949	39.0828	4.06204e-10	3.3889e-09
CG43783	FBgn0264305	3L	8932235	8954272	5.20614	5.47936	-0.273437	5.24815	0.0219701	0.0351669	5.12653	5.68741	-0.560621	21.9193	2.84359e-06	5.81824e-06	6.64723	7.20094	-0.554037	21.9158	2.84878e-06	1.63848e-05	6.40896	7.26538	-0.856592	51.9159	5.79289e-13	7.58269e-12
CG43788	FBgn0264329	2R	16937597	16938011	-1.67743	-2.5538	0.999832	6.97221	0.00827851	0.0143691	-1.32556	-2.59965	1.4451	14.8804	0.000114546	0.000207476	4.53236	5.70223	-1.17093	29.7001	5.04329e-08	4.16861e-07	3.70477	5.45272	-1.75013	63.8989	1.30974e-15	2.56252e-14
CG43789	FBgn0264330	2R	16938696	16938995	-1.6138	-2.73047	1.30556	12.0346	0.000522229	0.00108715	-0.977034	-2.92774	2.229	36.984	1.191e-09	3.23393e-09	2.14804	2.77413	-0.62876	9.91027	0.00164359	0.00485531	2.13174	2.84188	-0.71424	12.802	0.000346247	0.00100929
CG43795	FBgn0264339	2R	23444137	23491997	2.296	1.12682	1.18046	46.2202	1.05682e-11	6.1647e-11	2.61381	0.858521	1.77087	99.999	1.52476e-23	1.29125e-22	3.19361	3.39726	-0.203624	1.61846	0.203307	0.294113	3.50516	3.42919	0.0762957	0.229992	0.631529	0.70524
CG43796	FBgn0264340	2L	8482374	8483005	-5.00015	-4.61599	-2.5387	2.6665	0.102481	0.142793	-4.37034	-5.00015	3.26529	4.60223	0.0319304	0.0459338	3.42091	3.62678	-0.206713	1.17291	0.278803	0.379663	3.39552	4.06717	-0.672542	12.4097	0.000427114	0.00121927
CG43797	FBgn0264341	2L	4000018	4000806	-1.96061	-2.86011	1.06641	6.09077	0.013589	0.0227091	-1.21425	-3.6555	3.00349	40.3897	2.08033e-10	6.04781e-10	-1.78613	-1.50345	-0.30705	0.669973	0.413061	0.516931	-1.29083	-1.97893	0.756427	4.13795	0.0419319	0.0725659
CG43798	FBgn0264342	2L	4647051	4647920	-5.00015	-5.00015	0	0	1	1	-5.00015	-5.00015	0	0	1	1	1.8195	2.60614	-0.790798	19.5238	9.93516e-06	5.10682e-05	1.613	2.45734	-0.851377	22.1716	2.49338e-06	1.09484e-05
CG43800	FBgn0264344	2L	7232165	7232813	0.476541	-0.69882	1.21938	33.2887	7.94416e-09	3.30477e-08	1.29208	-0.208825	1.53387	62.4869	2.68217e-15	1.23637e-14	3.99185	4.66281	-0.672291	19.7942	8.62442e-06	4.49085e-05	4.0176	5.04788	-1.03138	46.3595	9.84307e-12	1.05748e-10
CG43813	FBgn0264361	2L	12343643	12344266	-2.68925	-4.18937	2.30172	13.8801	0.000194846	0.000430584	-2.91931	-4.45358	2.65143	13.1877	0.000281786	0.00049367	-2.45455	-3.09502	0.80239	2.80075	0.0942202	0.156422	-2.54185	-3.32672	1.02633	4.08329	0.0433093	0.0746604
CG43814	FBgn0264362	2L	18804491	18805347	-3.727	-5.00015	4.5641	12.6332	0.000378961	0.000803428	-5.00015	-4.61239	-2.5641	2.46923	0.116095	0.153584	-1.25637	-1.44237	0.198206	0.429083	0.512439	0.611223	-0.956739	-1.24269	0.298766	1.12509	0.288825	0.373331
CG43815	FBgn0264363	2L	3576210	3576623	-4.78833	-5.00015	1.81466	1.43158	0.231507	0.297664	-4.5534	-5.00015	2.75059	3.07651	0.0794306	0.108266	-0.107584	-0.484802	0.386486	2.60504	0.106525	0.173121	0.378856	-0.0749528	0.474763	4.57083	0.0325209	0.0583753
CG43829	FBgn0264377	2R	15193996	15194505	-4.16361	-4.79566	1.99714	3.04596	0.0809384	0.116313	-4.56229	-4.61668	0.184473	0.022785	0.880018	0.956014	0.684156	1.53383	-0.860729	19.0925	1.24534e-05	6.24867e-05	-0.483916	-0.284067	-0.202121	0.699968	0.402795	0.492202
CG43841	FBgn0264393	X	18439667	18440076	0.181305	0.223853	-0.0439761	0.0199851	0.887579	0.950356	0.14403	-1.44288	1.6688	23.2996	1.38629e-06	2.91301e-06	0.725206	1.54644	-0.832728	7.61525	0.00578766	0.0145931	0.373547	1.37751	-1.02035	11.1193	0.000854352	0.00226554
CG43843	FBgn0264395	X	18459138	18460418	-3.40186	-2.08627	-1.67478	6.91355	0.00855448	0.0148216	-3.42631	-4.05406	1.04619	1.6175	0.203441	0.25904	1.17533	1.54576	-0.376886	0.606055	0.436277	0.538661	1.16223	1.65714	-0.501712	1.0733	0.3002	0.385442
CG43844	FBgn0264426	3R	21889539	21890171	-1.38441	-0.607885	-0.833267	10.3784	0.00127499	0.00250771	-0.645247	-1.33922	0.731284	7.68648	0.00556359	0.00872072	2.38692	2.83868	-0.455262	7.44554	0.00635937	0.0158244	2.07269	2.76416	-0.693617	16.8727	3.99719e-05	0.000140755
CG43845	FBgn0264427	3R	5522299	5523120	-3.05648	-4.31724	2.12808	9.76786	0.00177589	0.00340813	-2.49995	-4.61239	3.67267	26.4498	2.70474e-07	6.01564e-07	4.48912	5.40352	-0.915636	34.511	4.23848e-09	4.20909e-08	4.54559	5.69582	-1.15093	54.226	1.78708e-13	2.52889e-12
CG43850	FBgn0264432	2L	13415431	13420645	-2.69559	-3.86012	1.66226	9.02417	0.00266433	0.00499263	-1.7012	-2.93262	1.45163	13.6378	0.000221679	0.000391843	0.540369	0.643356	-0.10598	0.251745	0.615849	0.702558	0.775655	1.27592	-0.504805	6.25411	0.0123906	0.0250251
CG43851	FBgn0264433	2L	2647886	2648361	-5.00015	-4.79781	-1.76546	1.33563	0.247806	0.311648	-5.00015	-5.00015	0	0	1	1	1.87637	2.62839	-0.757986	15.6962	7.43719e-05	0.000311435	1.96961	2.86838	-0.90212	22.4724	2.13187e-06	9.48718e-06
CG43861	FBgn0264443	2L	19968684	20017282	1.92236	0.756244	1.18581	48.3088	3.64115e-12	2.23835e-11	2.43754	0.747875	1.70526	100.764	1.03632e-23	8.89013e-23	3.7516	3.49138	0.261357	3.07145	0.0796784	0.135967	3.58557	3.08662	0.500303	11.0278	0.000897572	0.00236774
CG43867	FBgn0264449	X	808217	927975	6.05603	6.52392	-0.468186	19.2645	1.13805e-05	3.01671e-05	5.52442	6.54766	-1.02313	89.861	2.55499e-21	1.86067e-20	5.2785	5.25733	0.0212401	0.0386562	0.844131	0.888239	5.1058	4.90578	0.199812	3.38694	0.0657147	0.106879
CG43880	FBgn0264472	3L	7945713	7946322	-5.00015	-5.00015	0	0	1	1	-4.76714	-5.00015	1.94637	1.53911	0.21475	0.268581	1.35523	3.3442	-2.00402	120.253	5.56947e-28	4.33676e-26	1.81005	3.70236	-1.90019	113.104	2.04724e-26	1.32843e-24
CG43886	FBgn0264478	3L	8159361	8159774	-0.747409	-1.42055	0.715452	6.82271	0.00900058	0.0155111	-1.10212	-1.40879	0.331021	1.29581	0.25498	0.313212	-3.1816	-3.63444	0.672055	1.20095	0.273132	0.37302	-4.37686	-3.78152	-1.20907	1.90729	0.167264	0.236906
CG43894	FBgn0264486	3L	12889770	12892162	-2.01287	-3.77807	2.31866	19.6597	9.25341e-06	2.48547e-05	-2.37581	-3.28494	1.14743	5.04775	0.0246579	0.0360665	-2.52895	-2.94918	0.524443	1.0802	0.298652	0.400889	-3.11097	-2.55146	-0.710642	1.89512	0.168626	0.238422
CG43895	FBgn0264487	3L	21813005	21813698	-5.00015	-5.00015	0	0	1	1	-4.7618	-5.00015	1.9492	1.53712	0.215046	0.268581	-1.96378	-1.43999	-0.577384	2.40845	0.120682	0.192119	-1.50114	0.0575952	-1.64055	26.9058	2.13614e-07	1.12701e-06
CG43896	FBgn0264488	3L	11976111	11983764	-3.63514	-0.787151	-3.42405	15.2495	9.42008e-05	0.000217609	-0.947975	-2.86379	2.14983	6.98574	0.00821617	0.0126206	-3.83352	-3.16	-1.04008	1.21498	0.270348	0.369916	-1.84214	-2.34322	0.534952	0.452726	0.501043	0.587705
CG43897	FBgn0264489	3L	9813847	9834345	10.3946	8.45044	1.94432	186.841	1.55556e-42	1.18098e-40	10.5381	8.49631	2.04187	204.706	1.96277e-46	7.25127e-45	11.0526	10.4416	0.610981	19.6583	9.25992e-06	4.80457e-05	10.9204	10.8425	0.0779219	0.322112	0.570341	0.652358
CG4390	FBgn0038771	3R	20056418	20059750	6.07141	6.35289	-0.281667	6.34444	0.011775	0.0198745	5.95828	6.48371	-0.525606	21.9592	2.78502e-06	5.703e-06	6.69805	7.0393	-0.341436	9.37034	0.00220525	0.00629525	6.53544	7.19653	-0.661099	34.9099	3.45315e-09	2.46742e-08
CG43901	FBgn0264502	X	10905767	10923436	3.34395	2.07278	1.27976	44.568	2.4568e-11	1.37603e-10	3.90598	2.36755	1.54386	65.2739	6.51793e-16	3.16496e-15	4.03648	4.07942	-0.043018	0.0546061	0.815234	0.864965	4.22534	4.13551	0.0898127	0.238944	0.62497	0.699678
CG43902	FBgn0264503	X	10158434	10195337	3.57103	2.50496	1.07166	49.61	1.87557e-12	1.18661e-11	3.975	2.30165	1.67918	118.4	1.41724e-27	1.54372e-26	4.3934	4.65909	-0.266058	3.33542	0.067803	0.118603	4.38785	4.57538	-0.187638	1.65838	0.197822	0.273215
CG43915	FBgn0264516	3L	3972899	3973784	-4.79124	-4.79781	0.0478301	0.0010969	0.973579	1	-4.07524	-5.00015	3.93688	7.62287	0.00576325	0.00901043	0.415398	2.28511	-1.89425	85.0062	2.97425e-20	1.30523e-18	0.848259	2.34037	-1.50689	57.2347	3.86795e-14	6.06098e-13
CG43919	FBgn0264540	2R	14553765	14554309	-5.00015	-5.00015	0	0	1	1	-5.00015	-5.00015	0	0	1	1	-0.0494293	1.19749	-1.27503	31.1888	2.34116e-08	2.05838e-07	-0.216319	0.943783	-1.187	25.9338	3.53322e-07	1.79727e-06
CG43920	FBgn0264541	2R	17598845	17599253	-0.708509	-2.62098	2.16614	4.96891	0.0258068	0.0407796	2.9559	-3.48749	7.00196	34.2086	4.95102e-09	1.26987e-08	-2.41915	-3.3756	1.19249	1.38612	0.239061	0.335054	-2.13312	-2.08431	-0.0696171	0.00533936	0.94175	0.956234
CG43922	FBgn0264543	2L	6308377	6308751	-5.00015	-4.31931	-3.40698	5.30309	0.0212876	0.0341935	-5.00015	-5.00015	0	0	1	1	2.64553	3.93506	-1.29377	48.0092	4.24234e-12	6.83819e-11	2.58968	4.18455	-1.59913	72.512	1.66019e-17	4.01407e-16
CG43925	FBgn0264546	2L	13176423	13176888	-2.33126	-1.23653	-1.23128	14.6553	0.00012907	0.000292638	-2.67409	-1.15603	-1.69858	23.7446	1.10005e-06	2.33088e-06	-2.01823	-1.47081	-0.61242	3.37358	0.0662497	0.116374	-2.80006	-1.46681	-1.53346	16.4026	5.12145e-05	0.00017722
CG4393	FBgn0039075	3R	23375928	23384777	3.96687	2.97072	0.999859	39.1357	3.95341e-10	1.93125e-09	3.926	2.7521	1.17743	53.2499	2.93697e-13	1.12273e-12	4.57792	4.66649	-0.0886402	0.325024	0.568604	0.661432	4.41747	4.39799	0.0192405	0.0152307	0.90178	0.926978
CG43931	FBgn0264552	3L	20897557	20898501	-4.79124	-5.00015	1.81371	1.43245	0.231366	0.297664	-5.00015	-4.79338	-1.78908	1.23849	0.265762	0.322873	3.56469	4.13031	-0.566853	18.303	1.88406e-05	9.02445e-05	3.15291	3.85281	-0.701669	27.2978	1.7441e-07	9.35443e-07
CG43935	FBgn0264563	3R	27065436	27065807	-2.45082	-2.32712	-0.145153	0.147544	0.700893	0.774159	-2.70606	-2.16557	-0.637723	2.54733	0.110481	0.146946	4.74723	5.50213	-0.755847	25.5841	4.23513e-07	2.90979e-06	4.74358	5.7092	-0.966095	41.5955	1.12249e-10	1.02181e-09
CG43938	FBgn0264566	3L	21121653	21123415	-4.78833	-4.62753	-0.708478	0.273483	0.601005	0.67874	-5.00015	-4.61668	-2.55828	2.42424	0.119471	0.157401	0.474493	3.29823	-2.85166	55.1349	1.12534e-13	2.34224e-12	-3.50992	0.844605	-4.91883	91.8728	9.24312e-22	3.81379e-20
CG43965	FBgn0264696	3L	8725520	8725774	0.318286	0.156111	0.157357	0.107527	0.742977	0.815304	-0.350562	0.501175	-0.878533	3.24016	0.0718536	0.0986727	-2.58931	-2.08305	-0.595616	1.02461	0.311427	0.413749	-2.85571	-2.45552	-0.492061	0.633111	0.426217	0.515425
CG43968	FBgn0264699	3L	23784231	23787405	1.52614	0.207561	1.34635	54.6909	1.41061e-13	9.94368e-13	1.68603	-0.137213	1.85442	96.826	7.56946e-23	6.13312e-22	1.71476	1.63409	0.0778349	0.213914	0.643717	0.726976	1.70979	1.09638	0.617374	12.7781	0.00035071	0.00102076
CG43980	FBgn0264711	3L	21644958	21666306	0.00150502	-1.501	1.588	34.1755	5.03594e-09	2.14912e-08	0.441131	-2.59619	3.28526	113.489	1.68636e-26	1.72082e-25	1.11481	2.55283	-1.44874	47.7655	4.80375e-12	7.63772e-11	1.45855	2.80198	-1.3523	43.0817	5.25015e-11	5.00743e-10
CG43982	FBgn0264714	2R	21763995	21764695	-4.78833	-5.00015	1.8146	1.43198	0.231442	0.297664	-5.00015	-5.00015	0	0	1	1	-1.46499	0.00387967	-1.54455	35.7663	2.22458e-09	2.30724e-08	-1.39108	-0.698344	-0.742994	7.39884	0.00652661	0.0141128
CG43993	FBgn0264725	3L	12032557	12032999	-3.07036	-4.47278	2.49769	12.0285	0.000523932	0.00109053	-4.7618	-5.00015	1.94854	1.54145	0.214402	0.268581	1.02413	2.92295	-1.91343	125.743	3.49919e-29	2.98493e-27	0.517861	2.47003	-1.97547	123.33	1.18086e-28	9.19495e-27
CG43996	FBgn0264738	X	17022304	17023370	-5.00015	-4.462	-3.03595	3.99426	0.0456554	0.0687729	-5.00015	-5.00015	0	0	1	1	1.53731	2.44792	-0.919187	28.0406	1.188e-07	9.13807e-07	1.68658	2.75641	-1.0755	39.3613	3.5221e-10	2.95794e-09
CG43997	FBgn0264739	X	17023499	17024042	-5.00015	-4.62023	-2.53618	2.66668	0.102469	0.142793	-4.75812	-5.00015	1.95015	1.54192	0.214333	0.268581	2.28861	3.22481	-0.94163	29.0742	6.96571e-08	5.60209e-07	2.22328	3.40948	-1.19048	46.2645	1.03321e-11	1.10559e-10
CG44002	FBgn0264744	2L	3169820	3171092	2.1561	3.31292	-1.16216	20.397	6.29291e-06	1.73353e-05	2.13726	3.46309	-1.3312	26.4926	2.64555e-07	5.88658e-07	-0.165825	0.280708	-0.460101	2.50269	0.113652	0.182671	0.553868	1.42196	-0.881233	10.4525	0.0012248	0.00313088
CG44004	FBgn0264746	3L	18072362	18073863	-0.334211	-0.661041	0.342779	2.62906	0.104924	0.145375	-1.03523	-0.611561	-0.444964	3.54539	0.059711	0.082928	1.06179	2.02369	-0.974465	39.981	2.56445e-10	3.16832e-09	1.24141	2.30071	-1.07067	50.9488	9.48074e-13	1.18873e-11
CG44005	FBgn0264747	3L	18070300	18072123	4.42726	5.56372	-1.13754	20.8609	4.93864e-06	1.38355e-05	4.19089	5.86821	-1.6788	44.1391	3.05847e-11	9.62881e-11	-3.51264	-3.4642	-0.0725308	0.0122982	0.911698	0.937824	-3.81984	-4.12421	0.564713	0.470342	0.49283	0.579728
CG44006	FBgn0264748	3L	18068728	18070150	0.508807	0.352099	0.164885	0.76329	0.382301	0.457039	0.175192	0.127041	0.0513623	0.0654128	0.798137	0.878436	1.14707	2.31931	-1.18621	50.0364	1.50917e-12	2.6159e-11	0.619773	2.16876	-1.56809	80.7173	2.60434e-19	7.9247e-18
CG44008	FBgn0264750	2L	11841502	11842445	5.84094	5.58906	0.252115	3.77133	0.0521382	0.0775915	6.14669	5.27992	0.866904	43.916	3.42783e-11	1.07537e-10	5.56954	5.92177	-0.352411	7.33848	0.0067494	0.016672	5.8193	5.9558	-0.136651	1.10876	0.292351	0.377214
CG44037	FBgn0264829	3R	12258737	12262879	-4.78836	-4.19576	-1.87444	2.35547	0.124845	0.17064	-4.54975	-5.00015	2.77856	3.01496	0.0824996	0.111468	-0.290515	0.260589	-0.552548	1.24776	0.26398	0.362707	-0.223252	-1.03773	0.836041	2.69795	0.100477	0.154527
CG44038	FBgn0264830	3R	12260969	12261230	-4.79124	-4.45991	-1.22437	0.942591	0.331612	0.402366	-4.5534	-4.61668	0.189364	0.0237315	0.87757	0.954515	-1.24251	-0.84277	-0.426737	2.13491	0.143979	0.222694	-2.16523	-1.50187	-0.727803	4.19721	0.0404904	0.0703843
CG4404	FBgn0030432	X	12903745	12906018	6.86529	6.61626	0.249062	6.20396	0.0127465	0.021393	6.74095	6.47176	0.269326	7.22821	0.00717666	0.0110979	5.55331	5.49879	0.0545324	0.288706	0.591051	0.681177	5.66676	5.43265	0.234609	5.34505	0.0207811	0.0393541
CG44044	FBgn0264836	3R	16321838	16322189	-5.00015	-4.62023	-2.53646	2.66199	0.102772	0.142902	-3.72225	-5.00015	4.57553	12.0157	0.000527552	0.000903186	1.57406	-0.442674	2.06173	73.9629	7.95983e-18	2.70385e-16	1.34838	1.2458	0.107229	0.243894	0.621408	0.697088
CG4407	FBgn0030431	X	12901353	12903516	5.37434	5.62761	-0.253452	6.64703	0.00993211	0.0170137	5.12911	5.60187	-0.473095	22.8632	1.73953e-06	3.62617e-06	4.32707	4.41284	-0.0852671	0.703946	0.401461	0.505958	4.24097	4.27655	-0.0355826	0.121706	0.727192	0.786893
CG4408	FBgn0039073	3R	23361889	23363574	4.94789	5.39017	-0.442691	4.67657	0.0305768	0.0477898	4.95828	5.93034	-0.972571	22.2692	2.36978e-06	4.88564e-06	2.90591	2.58208	0.326712	2.38707	0.122343	0.194416	3.50706	3.65281	-0.146483	0.497936	0.480408	0.568419
CG44085	FBgn0264894	2L	13261008	13284043	7.50065	6.48451	1.01647	49.3798	2.10905e-12	1.32769e-11	7.6885	6.32333	1.36542	87.6869	7.66808e-21	5.40288e-20	7.88531	8.01938	-0.134065	0.878977	0.348482	0.452484	7.87699	8.03279	-0.155855	1.18787	0.275759	0.359317
CG44088	FBgn0264897	3R	4774516	4775053	-4.44507	-4.79781	1.32969	1.13208	0.287333	0.355224	-4.55705	-4.79345	0.959604	0.505894	0.476922	0.552245	4.12347	3.2425	0.883873	34.2144	4.93616e-09	4.85746e-08	4.18152	4.28523	-0.104433	0.49797	0.480393	0.568419
CG4409	FBgn0034128	2R	16443211	16444845	1.611	0.166724	1.46875	65.3133	6.38899e-16	5.62053e-15	2.00259	0.0694016	1.96091	114.963	8.01624e-27	8.31979e-26	2.3695	2.1949	0.17519	1.19603	0.274117	0.374264	2.70833	2.53957	0.169072	1.16228	0.280994	0.364985
CG44098	FBgn0264907	3R	4750409	4773197	4.74714	3.16909	1.58275	106.63	5.36551e-25	1.03651e-23	4.99456	2.7828	2.21609	199.534	2.63993e-45	9.00698e-44	5.65103	5.15999	0.491655	11.1108	0.000858274	0.00273266	5.59513	4.98802	0.607488	16.8938	3.95301e-05	0.000139425
CG44102	FBgn0264911	2R	4895730	4907685	-2.73888	-1.84171	-1.05744	8.19433	0.00420216	0.00766802	-3.51559	-2.43012	-1.42799	8.19058	0.00421085	0.00667477	2.82284	4.34184	-1.52359	95.0335	1.87193e-22	9.90359e-21	2.85006	4.04227	-1.19563	59.1016	1.49735e-14	2.48479e-13
CG44139	FBgn0264988	2L	2424797	2425041	-4.78836	-5.00015	1.815	1.4291	0.231911	0.297664	-4.5534	-5.00015	2.75261	3.06751	0.0798717	0.108395	1.46202	1.85648	-0.397721	2.76271	0.0964846	0.159763	0.214757	0.827248	-0.624621	5.87573	0.015351	0.0302086
CG44142	FBgn0264991	3R	13312855	13313188	2.82527	2.92628	-0.101629	0.0866364	0.768498	0.838944	4.74515	3.8849	0.861475	6.21988	0.0126324	0.0190894	1.96339	3.47504	-1.51885	18.3821	1.80751e-05	8.69899e-05	4.93036	3.89875	1.03302	8.88941	0.00286829	0.00675018
CG4415	FBgn0031296	2L	1037246	1038685	0.926374	-0.119682	1.07594	2.65608	0.103154	0.143289	-2.39239	-1.76232	-0.708862	0.970321	0.3246	0.387266	3.42664	3.92357	-0.498038	0.596512	0.439912	0.542397	3.35067	4.11165	-0.762708	1.39011	0.238387	0.31911
CG44153	FBgn0265002	2L	10064121	10180256	2.12305	1.8781	0.248658	1.50107	0.220507	0.2872	2.1297	0.742009	1.40464	43.261	4.79041e-11	1.47601e-10	3.06602	3.00835	0.0577396	0.0857483	0.769654	0.830527	3.55686	3.53154	0.0254609	0.0170496	0.896112	0.922917
CG44158	FBgn0265041	3R	18208779	18209282	-1.98391	-3.11041	1.37045	10.9143	0.000954246	0.0019153	-2.17759	-3.94842	2.43317	20.8767	4.89818e-06	9.84825e-06	2.7973	3.31194	-0.516981	8.24527	0.00408583	0.0107913	2.85671	3.59731	-0.741927	17.0613	3.61915e-05	0.000128395
CG44163	FBgn0265046	2R	22090795	22091395	-1.48731	-3.14118	1.93561	25.5639	4.2798e-07	1.41981e-06	-2.6394	-4.17906	2.33429	14.2841	0.000157186	0.000281253	2.99467	3.57162	-0.57999	11.4384	0.000719405	0.0023477	3.23484	4.28275	-1.04956	37.7915	7.87224e-10	6.25823e-09
CG44174	FBgn0265063	3R	19297246	19297695	-4.60918	-4.79566	0.824898	0.383381	0.535799	0.615289	-4.76714	-5.00015	1.94626	1.5388	0.214797	0.268581	-1.64384	0.767612	-2.52708	95.9107	1.20183e-22	6.44825e-21	-0.77167	1.45821	-2.28885	103.095	3.19518e-24	1.63904e-22
CG44195	FBgn0265084	3L	7658409	7695654	-2.93443	-3.59748	0.917057	2.80274	0.0941032	0.132967	-3.2701	-4.45569	2.18946	7.83974	0.00511101	0.00804119	-2.24715	-1.70197	-0.611868	2.72826	0.0985865	0.162516	-2.74481	-1.40577	-1.53962	15.9966	6.34573e-05	0.000216185
CG44198	FBgn0265087	2L	13118890	13119134	-2.37991	-1.76731	-0.701586	3.37528	0.0661813	0.0967643	-2.37136	-1.9875	-0.42979	1.14146	0.285344	0.343562	2.58197	2.90017	-0.319357	1.86414	0.172148	0.257577	2.18121	2.60602	-0.427125	3.27413	0.0703804	0.113361
CG44227	FBgn0265158	3R	8684793	8685176	-5.00015	-5.00015	0	0	1	1	-5.00015	-5.00015	0	0	1	1	2.10758	0.939919	1.17627	44.0808	3.15101e-11	4.48827e-10	1.66291	1.07484	0.5999	11.3432	0.00075725	0.00203722
CG4424	FBgn0038765	3R	20026487	20028040	2.08627	3.45143	-1.37224	105.335	1.03157e-24	1.94817e-23	1.99025	3.52412	-1.53852	128.543	8.5376e-30	1.08754e-28	0.866503	1.13604	-0.268449	2.77603	0.0956849	0.158594	1.17332	1.37378	-0.199129	1.6632	0.197171	0.27249
CG44242	FBgn0265177	2R	16196384	16196928	5.20019	4.64833	0.552048	20.2932	6.64369e-06	1.8232e-05	5.13658	4.52464	0.611847	24.7213	6.62488e-07	1.42866e-06	5.47368	5.14723	0.326884	7.17904	0.00737601	0.01798	5.29122	5.15941	0.132598	1.18085	0.277183	0.360832
CG44243	FBgn0265178	2R	16197042	16199555	-1.52436	-3.18949	1.97564	22.3701	2.24844e-06	6.66151e-06	-1.90364	-3.57381	2.11898	19.0515	1.27236e-05	2.48131e-05	-3.51475	-2.27227	-1.61468	9.59642	0.00194957	0.00564175	-3.34026	-4.27197	1.61482	4.46954	0.0345043	0.0615067
CG44245	FBgn0265180	2R	21200483	21212969	7.16297	5.56492	1.59885	136.922	1.25437e-31	4.21731e-30	7.55078	5.20219	2.3494	280.964	4.6303e-63	5.09467e-61	7.50203	7.14345	0.358684	7.25549	0.00706845	0.0173304	7.57008	7.04604	0.524138	15.4486	8.47799e-05	0.000280763
CG44247	FBgn0265182	2R	24876691	24881221	4.39165	3.61878	0.775185	29.5255	5.51869e-08	2.0674e-07	4.62832	3.5922	1.03745	52.4416	4.43226e-13	1.66459e-12	5.36179	5.64772	-0.286163	4.22133	0.0399188	0.0762459	5.2369	5.59778	-0.361144	6.70794	0.00959846	0.019932
CG44249	FBgn0265184	2R	22066883	22068372	1.20495	1.16997	0.0302925	0.0292959	0.864098	0.92829	1.01528	1.11043	-0.101444	0.31082	0.577178	0.6549	0.663587	0.442554	0.222589	1.29213	0.255656	0.35338	0.422236	0.358306	0.0562835	0.0792823	0.778272	0.829633
CG44259	FBgn0265199	3R	17253581	17254129	-4.16361	-4.46142	0.727674	0.593639	0.441015	0.5193	-4.0732	-5.00015	3.93664	7.66263	0.00563764	0.00882858	1.10388	1.40779	-0.306568	3.31337	0.0687183	0.119947	-0.0665661	0.55059	-0.632657	10.4101	0.00125328	0.00319774
CG44261	FBgn0265201	3R	9407694	9408169	-3.1248	-2.0684	-1.2902	8.50961	0.00353275	0.00651224	-2.98152	-3.0264	0.0582612	0.0127011	0.910269	0.983668	0.292349	1.15045	-0.874259	12.5557	0.000395007	0.00137848	0.514824	1.31026	-0.806303	11.0439	0.0008898	0.0023501
CG44270	FBgn0265256	2L	20531066	20531833	-5.00015	-5.00015	0	0	1	1	-4.7618	-5.00015	1.94996	1.53203	0.215808	0.269122	-4.75818	-2.44255	-4.34584	24.3768	7.92163e-07	5.12711e-06	-3.51208	-1.42409	-2.56259	23.8297	1.05243e-06	4.95355e-06
CG44271	FBgn0265257	2L	6747421	6747914	-5.00015	-5.00015	0	0	1	1	-5.00015	-5.00015	0	0	1	1	2.50187	3.3389	-0.84105	22.2954	2.33769e-06	1.37101e-05	2.48402	3.48668	-1.00578	31.8475	1.66764e-08	1.07339e-07
CG44286	FBgn0265313	2R	9138486	9141981	0.643458	-0.615724	1.29705	41.046	1.48688e-10	7.63244e-10	0.981562	-0.369418	1.38679	49.9413	1.58416e-12	5.63324e-12	0.246269	-0.0715392	0.325964	2.52533	0.112031	0.180563	0.232782	0.194801	0.0450065	0.0508115	0.821657	0.86519
CG44290	FBgn0265317	3R	27438871	27440944	-5.00015	-5.00015	0	0	1	1	-5.00015	-5.00015	0	0	1	1	-0.992264	-1.00598	0.0134332	0.00159329	0.96816	0.97971	-3.04105	-2.10158	-1.14524	5.72014	0.0167714	0.0326399
CG44303	FBgn0265362	X	6686963	6687420	1.79615	2.00869	-0.214633	1.05059	0.305372	0.374597	1.97539	1.94387	0.0337903	0.0259557	0.872009	0.949213	-0.277346	0.415761	-0.71148	8.2434	0.00409004	0.0108005	0.0359078	0.527537	-0.501479	4.33626	0.0373087	0.0656654
CG44314	FBgn0265373	2R	12052944	12056547	-4.78833	-5.00015	1.81449	1.43269	0.231326	0.297664	-5.00015	-4.61668	-2.56256	2.47138	0.115936	0.153573	3.84583	3.55053	0.295305	4.33358	0.0373675	0.0720951	3.44553	3.73141	-0.285562	4.02515	0.0448267	0.0769356
CG44325	FBgn0265413	X	9070318	9078499	5.32582	3.92902	1.39891	102.792	3.72285e-24	6.67388e-23	5.57504	4.22688	1.34877	96.3068	9.83908e-23	7.92134e-22	5.34227	4.69595	0.646866	22.7562	1.83915e-06	1.1064e-05	5.53009	5.13258	0.397668	8.71445	0.00315697	0.00736335
CG44329	FBgn0265417	X	5812273	5812977	-3.72454	-2.66774	-1.4696	6.86689	0.00878072	0.015169	-3.4588	-3.57003	0.183834	0.0833385	0.772823	0.854423	-0.750393	-0.0471662	-0.730469	5.8833	0.0152852	0.0338423	-0.570989	0.421148	-1.02396	12.393	0.000430954	0.00122954
CG44335	FBgn0265423	3R	7325597	7326459	-4.0409	-4.62753	1.48091	2.15871	0.141763	0.191934	-4.39299	-3.94284	-0.945344	1.04744	0.306097	0.367065	1.04278	1.64605	-0.610415	4.33951	0.0372377	0.0718629	0.191833	0.948519	-0.772759	6.41943	0.0112878	0.0230307
CG44341	FBgn0265429	2R	13103895	13104895	-5.00015	-4.18937	-3.7014	6.62967	0.0100294	0.0171559	-5.00015	-5.00015	0	0	1	1	0.819638	1.25081	-0.440937	5.35342	0.0206817	0.0436276	0.920061	1.48196	-0.56713	9.16781	0.00246309	0.00588044
CG44355	FBgn0265455	3L	12310805	12311961	-4.78833	-5.00015	1.81482	1.43048	0.231687	0.297664	-5.00015	-5.00015	0	0	1	1	-1.57834	1.77919	-3.48353	167.311	2.86046e-38	4.82592e-36	-0.45656	1.76602	-2.26776	89.4158	3.19978e-21	1.23627e-19
CG44362	FBgn0265469	3L	11397542	11397865	-0.730412	-2.49005	1.93271	35.1652	3.02888e-09	1.3292e-08	-4.7618	-5.00015	1.94882	1.53964	0.214671	0.268581	-2.53951	-2.88805	0.441449	0.887578	0.346135	0.450255	-4.07331	-4.58622	1.28372	1.52837	0.216357	0.294449
CG4438	FBgn0032115	2L	9396999	9397988	-4.44222	-2.60431	-3.00825	19.7998	8.59938e-06	2.32419e-05	-4.7618	-4.79338	0.159517	0.0114675	0.91472	0.983819	4.46925	5.1661	-0.697675	11.8219	0.000585373	0.00195347	4.51955	5.25203	-0.733099	13.0535	0.000302725	0.000891327
CG44385	FBgn0265535	X	11131340	11132412	-0.771563	-2.47006	1.87658	40.4207	2.04757e-10	1.03187e-09	-0.195289	-1.09295	0.944186	16.9912	3.75539e-05	7.05192e-05	2.89489	3.50545	-0.612772	18.7058	1.52514e-05	7.46302e-05	3.21986	3.87747	-0.658322	22.1763	2.48726e-06	1.09246e-05
CG44388	FBgn0265538	2R	17187504	17187678	-5.00015	-5.00015	0	0	1	1	-5.00015	-5.00015	0	0	1	1	3.91793	4.22262	-0.305217	1.39581	0.237426	0.333125	3.70722	4.36522	-0.659179	6.4651	0.0110014	0.0225037
CG4440	FBgn0040984	2L	16329925	16330521	-4.78833	0.0150752	-7.15842	40.0706	2.44952e-10	1.22549e-09	-4.5534	-2.1761	-3.85258	13.1995	0.000280023	0.000490751	-2.43548	-3.64409	1.62695	3.36896	0.0664357	0.116606	-3.18192	-2.01104	-1.45113	2.99733	0.0834021	0.131449
CG44403	FBgn0265576	2R	17616499	17617895	-2.74309	-2.51839	-0.289027	0.502754	0.478293	0.558388	-2.23115	-2.72637	0.606033	2.31196	0.128382	0.167889	5.04713	5.65789	-0.611416	19.7323	8.90822e-06	4.63228e-05	5.158	6.0447	-0.886948	41.3952	1.24359e-10	1.12397e-09
CG44405	FBgn0265578	2L	16340392	16342324	-4.04624	-3.68417	-0.633927	0.793527	0.373036	0.44723	-4.2208	-4.45161	0.571386	0.329217	0.566121	0.643972	3.35561	2.71889	0.637254	16.0203	6.26655e-05	0.000267429	2.90487	3.26346	-0.359988	5.16402	0.0230595	0.043067
CG44406	FBgn0265579	2L	16981867	16982301	-5.00015	-5.00015	0	0	1	1	-5.00015	-5.00015	0	0	1	1	1.56077	1.9791	-0.419414	6.00839	0.014238	0.0318771	1.28393	2.02329	-0.744818	18.4662	1.72941e-05	6.53544e-05
CG44422	FBgn0265595	X	11219379	11302783	4.47285	3.04926	1.42754	103.687	2.36918e-24	4.32375e-23	4.81766	2.74057	2.08148	211.162	7.6615e-48	3.13564e-46	4.92067	4.75953	0.161201	1.42469	0.232633	0.327824	5.04586	4.70188	0.344361	6.49934	0.0107914	0.022119
CG44426	FBgn0265608	X	20978286	20978868	-5.00015	-5.00015	0	0	1	1	-5.00015	-5.00015	0	0	1	1	-3.25956	-2.54697	-0.915591	2.43362	0.118758	0.189614	-2.91429	-1.53898	-1.61776	10.0392	0.00153245	0.00384099
CG44428	FBgn0265610	X	13529656	13530249	-5.00015	-5.00015	0	0	1	1	-5.00015	-5.00015	0	0	1	1	-3.70957	-0.991518	-3.32798	40.4353	2.03232e-10	2.53982e-09	-4.21739	-5.00015	3.64762	5.67336	0.0172244	0.0333677
CG44433	FBgn0265625	2R	18684230	18686775	-4.78833	-1.20948	-5.8767	26.3377	2.86642e-07	9.75431e-07	-5.00015	-5.00015	0	0	1	1	6.39969	6.54262	-0.142928	0.0372188	0.84702	0.890477	6.20353	6.86765	-0.664377	0.797519	0.371836	0.460669
CG44437	FBgn0265629	X	13201170	13202262	-0.679971	-1.49144	0.871065	11.798	0.000592932	0.00122458	-0.234562	-0.9679	0.774899	11.3256	0.000764471	0.00129003	3.07674	3.71011	-0.637028	19.0851	1.25018e-05	6.26494e-05	2.5888	3.89215	-1.30667	77.4759	1.3435e-18	3.69559e-17
CG44476	FBgn0265669	2L	18112830	18113179	1.40537	1.64902	-0.245255	1.72884	0.18856	0.248834	1.49823	1.48459	0.00841994	0.00198387	0.964473	1	-3.26157	-3.6401	0.568786	0.836912	0.360281	0.4651	-4.21505	-2.99039	-1.97119	8.06877	0.00450346	0.0101125
CG44477	FBgn0265670	2L	11663259	11663872	-5.00015	-5.00015	0	0	1	1	-5.00015	-5.00015	0	0	1	1	0.879235	1.21073	-0.337143	1.89002	0.169199	0.253966	1.51911	1.30293	0.220258	0.844769	0.358036	0.446304
CG4452	FBgn0035981	3L	9367377	9370300	6.41736	6.3419	0.0755226	0.426836	0.513546	0.594426	6.18154	6.47212	-0.290235	6.27934	0.0122154	0.0184831	5.88548	5.74533	0.140255	1.45334	0.227993	0.322632	5.57393	5.60159	-0.0276263	0.0561369	0.812709	0.857731
CG44521	FBgn0265714	3L	5713331	5714029	-4.78833	-5.00015	1.81459	1.43202	0.231435	0.297664	-4.54975	-5.00015	2.75161	3.08017	0.0792521	0.108266	1.09631	1.8025	-0.712273	15.3608	8.88104e-05	0.000365645	0.395151	1.22347	-0.840601	18.626	1.59034e-05	6.05966e-05
CG44532	FBgn0265725	X	9162092	9163153	-1.36956	-2.3304	1.06941	10.3451	0.00129816	0.00255064	-1.91299	-2.04848	0.152036	0.185315	0.666845	0.745774	-3.72251	-3.30126	-0.622462	0.944369	0.331157	0.434221	-3.5131	-2.6284	-1.1828	4.9392	0.0262541	0.0482852
CG4455	FBgn0028506	2L	16352934	16354539	4.85076	5.4874	-0.637225	26.4915	2.64699e-07	9.06187e-07	4.64855	5.53958	-0.891326	51.1248	8.66747e-13	3.16211e-12	2.48783	2.49141	-0.00263805	0.000371043	0.984632	0.98965	2.37431	2.15788	0.215704	2.39917	0.1214	0.180666
CG4456	FBgn0001228	3L	9372722	9374964	-4.16902	-4.3264	0.357464	0.158895	0.690176	0.765104	-5.00015	-4.45146	-3.06565	3.69641	0.0545297	0.076143	0.252584	0.470533	-0.224761	1.09942	0.294393	0.396282	0.0750831	0.513902	-0.443776	4.19811	0.040469	0.0703551
CG44569	FBgn0265762	2R	19842495	19843668	-5.00015	-5.00015	0	0	1	1	-5.00015	-5.00015	0	0	1	1	-2.64274	-1.52808	-1.29411	3.891	0.0485456	0.0897282	-1.13968	-2.38962	1.44507	5.1716	0.0229591	0.0429166
CG44574	FBgn0265785	2L	5883741	5884345	-4.30032	-4.32079	0.0607623	0.00424792	0.948034	1	-4.56752	-4.17892	-0.985541	0.901994	0.342248	0.406786	2.5673	3.36196	-0.795713	26.8482	2.20074e-07	1.61511e-06	2.05279	2.76948	-0.721721	20.9139	4.80384e-06	2.01052e-05
CG4459	FBgn0038753	3R	19926322	19928644	0.736357	0.416703	0.3262	2.68994	0.100983	0.141582	0.867954	0.0623188	0.817514	15.8351	6.9107e-05	0.000127345	0.837613	0.961663	-0.132071	0.455469	0.499749	0.599525	0.723229	1.68073	-0.967074	25.6175	4.16246e-07	2.09906e-06
CG4461	FBgn0035982	3L	9375430	9376293	6.6743	5.83069	0.844105	32.694	1.07872e-08	4.41609e-08	6.82971	5.42529	1.40483	88.262	5.7333e-21	4.07558e-20	7.41761	7.62923	-0.211639	2.09588	0.147697	0.22724	7.1718	7.81135	-0.639636	19.0049	1.30383e-05	5.06455e-05
CG4462	FBgn0038752	3R	19921744	19925371	4.74771	3.19896	1.55206	96.5179	8.84384e-23	1.43314e-21	5.23851	3.05199	2.1899	185.072	3.78555e-42	1.08863e-40	5.06931	4.51703	0.552822	12.9802	0.000314798	0.00112813	5.29187	4.75231	0.539825	12.4544	0.000417001	0.00119256
CG44622	FBgn0265833	2R	19953795	19954645	-5.00015	-4.79781	-1.7655	1.3353	0.247864	0.311648	-5.00015	-5.00015	0	0	1	1	-0.962914	-0.365742	-0.626248	5.39573	0.0201861	0.0427484	-1.48021	-0.265563	-1.28729	20.6309	5.56895e-06	2.2978e-05
CG44623	FBgn0265834	2R	19956195	19957004	-5.00015	-5.00015	0	0	1	1	-5.00015	-5.00015	0	0	1	1	1.69665	1.93903	-0.244788	1.13944	0.285771	0.387113	1.50051	2.01667	-0.519257	5.08319	0.0241589	0.044839
CG4465	FBgn0038750	3R	19915868	19917839	-0.776502	-1.82668	1.13155	11.5442	0.000679613	0.00139205	0.553725	-1.71264	2.38301	58.1159	2.47126e-14	1.04494e-13	-0.630123	-1.93994	1.41641	16.6716	4.44408e-05	0.000196674	0.63924	-0.272962	0.936407	11.2336	0.000803307	0.00214592
CG44666	FBgn0265877	2R	20779992	20783216	-4.79124	-4.80152	0.0496999	0.0011579	0.972855	1	-4.08171	-3.95041	-0.24992	0.0955005	0.757298	0.8389	-4.37756	-2.4998	-2.96888	19.1487	1.20918e-05	6.09444e-05	-3.42447	-2.2993	-1.44445	8.49092	0.00356923	0.00823885
CG4467	FBgn0039064	3R	23227727	23248903	4.78902	3.53947	1.25251	57.4919	3.39376e-14	2.53971e-13	5.22403	3.48251	1.74424	108.943	1.67013e-25	1.59192e-24	5.68118	5.81815	-0.137066	0.728568	0.393348	0.498131	5.71152	5.59825	0.11321	0.496676	0.480964	0.568899
CG4476	FBgn0035969	3L	9211880	9215256	5.96055	6.99238	-1.03218	12.4124	0.000426488	0.000897297	5.72744	7.11165	-1.38477	21.9777	2.75841e-06	5.65155e-06	1.64356	0.82309	0.830856	7.27285	0.00700048	0.0171971	1.54069	1.14492	0.400464	1.72361	0.189229	0.262901
CG4477	FBgn0035971	3L	9250225	9251338	-4.79124	-5.00015	1.81317	1.42978	0.231801	0.297664	-5.00015	-4.79345	-1.78927	1.23673	0.266101	0.322873	3.82693	4.73985	-0.914689	23.4067	1.31119e-06	8.11957e-06	3.91975	5.03652	-1.11815	34.8594	3.54401e-09	2.52996e-08
CG44774	FBgn0266000	X	4926664	4938105	6.35405	6.89305	-0.539202	10.2661	0.00135499	0.0026537	6.5132	7.23729	-0.724143	18.4414	1.75209e-05	3.37912e-05	7.70549	8.29593	-0.590517	12.3485	0.000441347	0.0015227	7.48859	8.31025	-0.821743	23.7545	1.09437e-06	5.12866e-06
CG4480	FBgn0032553	2L	14870371	14872022	-4.60348	-3.8554	-1.74464	3.50599	0.0611472	0.0898886	-4.55705	-5.00015	2.74865	3.07868	0.079325	0.108266	5.58823	6.24718	-0.659527	22.2164	2.43588e-06	1.42201e-05	5.55365	6.50689	-0.953477	46.0809	1.13468e-11	1.20398e-10
CG4483	FBgn0035970	3L	9235150	9236648	-5.00015	-4.62023	-2.53607	2.66837	0.102361	0.142793	-5.00015	-4.79345	-1.78913	1.23784	0.265888	0.322873	1.80534	2.40641	-0.606023	13.0733	0.000299541	0.00107829	1.62818	2.82297	-1.20051	51.0881	8.83103e-13	1.11556e-11
CG44836	FBgn0266099	3L	16390952	16400275	-1.06208	-1.20532	0.157081	0.294678	0.587238	0.667063	-0.373725	-0.687671	0.321058	1.48167	0.223514	0.27774	-0.0667534	2.67061	-2.77721	145.007	2.14041e-33	2.46212e-31	0.29695	3.45293	-3.18706	197.445	7.54234e-45	1.46824e-42
CG44837	FBgn0266100	3L	11850645	11938872	2.38705	1.05353	1.3471	64.1285	1.16563e-15	9.98808e-15	3.06342	0.927153	2.15349	160.885	7.25001e-37	1.53534e-35	3.57263	3.25989	0.31372	4.19632	0.0405118	0.0771615	3.86596	3.43361	0.433865	8.13025	0.00435327	0.00982025
CG44838	FBgn0266101	3L	9461050	9475475	7.16225	7.42326	-0.26108	3.48278	0.0620105	0.0910431	6.80917	7.61395	-0.804642	32.6718	1.09108e-08	2.72125e-08	5.93964	5.87669	0.0629346	0.200017	0.654707	0.736493	5.83247	5.84571	-0.0133339	0.00897321	0.924532	0.944289
CG44869	FBgn0266163	2L	15417929	15418361	-5.00015	-5.00015	0	0	1	1	-5.00015	-5.00015	0	0	1	1	-0.529587	-1.0108	0.510359	3.85201	0.0496864	0.0914693	-1.59929	-4.10996	3.41703	43.0899	5.22813e-11	4.99355e-10
CG44954	FBgn0266259	3R	30618626	30621906	-3.25572	-3.66927	0.621551	1.05063	0.305363	0.374597	-3.52686	-4.18104	1.15376	2.31672	0.12799	0.167424	0.149448	0.527507	-0.388499	2.10738	0.14659	0.225857	-0.612582	0.274859	-0.915791	10.4383	0.00123427	0.00315348
CG4496	FBgn0031894	2L	7185461	7190010	1.26447	3.5028	-2.2518	187.368	1.19348e-42	9.15242e-41	0.982452	2.96326	-1.99167	138.911	4.60552e-32	6.90328e-31	1.58281	1.34052	0.247054	2.08829	0.148432	0.228152	1.60434	0.949383	0.65741	14.2273	0.000162005	0.000506253
CG45002	FBgn0266354	X	16969069	17066732	3.89837	2.45001	1.45363	95.8	1.27099e-22	2.02717e-21	4.31659	2.45491	1.86717	155.746	9.62005e-36	1.87031e-34	4.62422	4.5112	0.113013	0.640197	0.423639	0.526912	4.65986	4.41457	0.245657	3.02093	0.0821965	0.129697
CG45011	FBgn0266363	2L	11834086	11834497	-5.00015	-5.00015	0	0	1	1	-4.38271	-4.79338	1.46935	1.35213	0.244906	0.301839	4.78809	4.6443	0.144142	0.654575	0.418482	0.522079	4.53265	4.71973	-0.187545	1.1062	0.292908	0.377837
CG45012	FBgn0266364	2L	11834608	11834874	-5.00015	-5.00015	0	0	1	1	-5.00015	-5.00015	0	0	1	1	-0.48148	0.838366	-1.35638	25.7665	3.85318e-07	2.67154e-06	-0.563214	0.26983	-0.864985	9.98975	0.00157414	0.00393437
CG4502	FBgn0031896	2L	7194908	7204264	6.97339	7.01269	-0.0393269	0.0949321	0.757998	0.829032	6.67542	7.19914	-0.523574	16.7128	4.34869e-05	8.12924e-05	6.05031	6.23865	-0.188435	2.15552	0.142058	0.220081	5.99172	6.39527	-0.403601	9.87157	0.00167852	0.00416171
CG45045	FBgn0266405	3R	17667572	17667825	0.123141	0.563941	-0.462044	0.379243	0.538009	0.617096	3.12145	-1.89887	5.18084	33.5162	7.06732e-09	1.78821e-08	-1.63978	-0.871108	-0.837926	1.15246	0.283035	0.384023	-0.71716	-0.829553	0.108758	0.0202817	0.886753	0.915915
CG45049	FBgn0266409	3R	22726967	22732362	6.22611	6.1656	0.0605194	0.456176	0.499417	0.579839	6.12407	6.17152	-0.0473793	0.278376	0.597768	0.675392	6.1432	5.73915	0.404307	20.0424	7.57423e-06	3.98914e-05	6.22493	5.68077	0.544215	36.2581	1.7284e-09	1.30762e-08
CG45050	FBgn0266410	3R	9340216	9362994	9.34917	9.17186	0.177293	3.66462	0.0555793	0.0823168	9.21378	9.22502	-0.0112076	0.0146466	0.903673	0.977584	8.87523	8.91954	-0.0443142	0.22866	0.63252	0.716997	8.79929	8.72472	0.0746135	0.647871	0.420875	0.509981
CG45060	FBgn0266430	X	9868068	9868568	0.887474	1.12262	-0.23513	1.16829	0.279752	0.34738	0.547403	-0.443402	1.01874	17.4963	2.87862e-05	5.44796e-05	-0.40089	0.968081	-1.40547	33.7331	6.32154e-09	6.14116e-08	-0.485942	0.82562	-1.34838	30.4333	3.4555e-08	2.10041e-07
CG45061	FBgn0266431	X	9871098	9871702	0.931387	0.453796	0.491877	6.37368	0.0115825	0.0195627	0.569125	-0.129474	0.712742	11.3912	0.000737922	0.00124731	1.06281	1.29998	-0.2409	1.63122	0.201535	0.292146	0.0338185	1.07881	-1.06432	27.0408	1.99208e-07	1.05799e-06
CG45062	FBgn0266432	2R	22472995	22476314	-3.63767	-3.97001	0.55793	0.661054	0.416188	0.492972	-3.35079	-1.77751	-1.9245	20.0325	7.61368e-06	1.50883e-05	1.70806	2.95627	-1.25674	60.3606	7.89781e-15	1.88851e-13	1.41913	2.82105	-1.41071	73.5098	1.00135e-17	2.47631e-16
CG45063	FBgn0266433	2R	22476385	22477295	-4.44228	-4.62388	0.561338	0.249149	0.617675	0.695291	-3.72089	-1.98015	-2.26048	21.2053	4.12618e-06	8.33581e-06	0.178845	-0.0797057	0.258765	1.4077	0.235438	0.331006	0.198395	0.87244	-0.685564	11.4064	0.000731914	0.00197466
CG45066	FBgn0266436	3L	3110128	3111227	-4.43943	-4.462	0.0610919	0.00341712	0.953385	1	-5.00015	-5.00015	0	0	1	1	4.3102	5.16232	-0.853632	35.0548	3.20556e-09	3.22339e-08	4.37162	5.58297	-1.21221	70.1713	5.43705e-17	1.25085e-15
CG45067	FBgn0266437	3L	3111233	3114467	-1.541	-2.94202	1.6386	19.7696	8.73594e-06	2.35816e-05	-1.63926	-2.46742	0.952464	7.29524	0.00691376	0.0107045	1.3812	1.82821	-0.453815	6.69997	0.00964146	0.0227499	1.37549	2.11056	-0.742053	18.2806	1.90639e-05	7.14909e-05
CG45071	FBgn0266441	3L	15105882	15110730	4.28614	5.31433	-1.02937	31.7848	1.72239e-08	6.88592e-08	4.14135	5.3571	-1.21641	43.8901	3.47348e-11	1.0888e-10	2.69822	2.55214	0.146077	0.597841	0.439403	0.542034	2.89877	2.56666	0.333974	3.14654	0.076088	0.12123
CG45072	FBgn0266442	3R	30122023	30123263	-5.00015	-4.462	-3.0378	3.94721	0.0469491	0.0704074	-4.55705	-5.00015	2.7507	3.05115	0.0806799	0.109174	0.164588	0.684537	-0.531761	3.06286	0.0801004	0.136462	0.198774	0.472665	-0.280285	0.846122	0.357652	0.44597
CG45076	FBgn0266446	3R	10768001	10777374	7.39742	6.17151	1.22639	73.4748	1.0193e-17	1.0696e-16	7.63698	5.70808	1.92942	174.541	7.54144e-40	1.89585e-38	8.04974	7.9716	0.0781622	0.308687	0.578487	0.67031	8.01548	7.79451	0.221021	2.46545	0.116374	0.174607
CG45078	FBgn0266448	3R	10773339	10777374	4.92064	3.01491	1.91073	136.412	1.6211e-31	5.39967e-30	4.65718	2.86299	1.79816	120.428	5.09925e-28	5.74384e-27	5.45559	4.46785	0.988613	39.2008	3.82391e-10	4.54677e-09	5.14882	4.5155	0.633354	16.2358	5.59273e-05	0.000192083
CG45080	FBgn0266455	3R	13318991	13319270	6.68721	7.44921	-0.76213	16.6275	4.54877e-05	0.000110545	7.63228	7.08845	0.543883	8.51978	0.00351308	0.0056091	6.36078	7.55744	-1.197	40.3046	2.17291e-10	2.7036e-09	7.47028	8.06359	-0.59338	10.1376	0.00145273	0.00365809
CG45081	FBgn0266456	3L	19266061	19266838	-0.455171	-1.60301	1.21843	21.6161	3.33045e-06	9.61765e-06	-0.290868	-2.03523	1.88725	45.4804	1.54173e-11	4.99351e-11	-1.31439	-1.75245	0.48369	2.41816	0.119936	0.191172	-0.408342	-1.41963	1.07844	16.5043	4.85393e-05	0.000168925
CG45095	FBgn0266534	3R	25102553	25103617	-3.25804	-5.00015	5.27205	20.4471	6.13018e-06	1.69084e-05	-2.37342	-3.4218	1.35199	7.50416	0.00615567	0.00958545	-1.99765	-2.53599	0.632456	2.40633	0.120846	0.19236	-1.35426	-2.12704	0.871901	6.16178	0.013054	0.0261942
CG45105	FBgn0266566	3R	15910372	15918007	1.34133	0.7183	0.635452	9.89634	0.00165608	0.0031907	1.59447	0.0484975	1.57044	55.2301	1.07216e-13	4.28639e-13	2.33376	2.921	-0.589558	10.0569	0.0015178	0.00453222	2.46366	2.77254	-0.31036	2.80256	0.0941138	0.145878
CG4511	FBgn0037843	3R	10854501	10856412	6.51509	7.26278	-0.747895	21.7699	3.07389e-06	8.93885e-06	6.28294	7.48138	-1.19851	54.9328	1.24725e-13	4.93955e-13	5.83683	6.29389	-0.457301	8.13897	0.00433238	0.0113634	5.97772	6.6629	-0.685394	18.2307	1.95698e-05	7.32251e-05
CG45116	FBgn0266591	3L	22699433	22699870	-4.78833	-3.87404	-2.51374	5.6271	0.0176848	0.0288769	-4.37552	-4.45576	0.199367	0.0351126	0.85136	0.930553	-1.04518	-2.00632	1.05388	9.92768	0.00162812	0.00481429	0.274642	-0.427401	0.732208	8.40867	0.00373435	0.00857134
CG45154	FBgn0266647	X	21146281	21147041	-5.00015	-4.79781	-1.7657	1.33367	0.248153	0.311648	-5.00015	-5.00015	0	0	1	1	2.0236	2.26727	-0.245431	1.09243	0.295934	0.397828	-2.23542	-1.90587	-0.376316	0.898353	0.343224	0.431612
CG4520	FBgn0038355	3R	15744654	15746411	-5.00015	-3.67181	-4.64597	13.1592	0.000286116	0.00061789	-4.36672	-5.00015	3.2645	4.61574	0.0316798	0.0456989	5.6526	6.37064	-0.71854	22.712	1.8819e-06	1.12899e-05	5.57858	6.57052	-0.992266	42.9545	5.60282e-11	5.31044e-10
CG45218	FBgn0266745	3R	15290309	15290799	-0.564282	-1.54083	1.03722	15.4842	8.31986e-05	0.000193973	-0.149899	-1.2252	1.12493	20.481	6.02253e-06	1.20292e-05	-1.89595	-1.52459	-0.418198	1.62857	0.2019	0.292552	-1.15475	-1.31644	0.163345	0.327918	0.566888	0.649142
CG45263	FBgn0266801	3R	8364328	8477617	3.84491	2.80046	1.04903	41.1659	1.3984e-10	7.20019e-10	4.33252	2.67204	1.66491	101.15	8.5287e-24	7.34959e-23	5.51073	6.23318	-0.722872	21.0657	4.4381e-06	2.45584e-05	5.56896	6.35793	-0.789348	25.0985	5.44757e-07	2.69872e-06
CG45307	FBgn0266845	2L	8751715	8752122	-5.00015	-5.00015	0	0	1	1	-5.00015	-5.00015	0	0	1	1	-0.655888	-1.30104	0.690043	5.45225	0.0195432	0.0415957	-0.717602	-1.2647	0.579016	3.85712	0.0495354	0.0838513
CG4537	FBgn0032153	2L	9890885	9891336	1.6468	1.96478	-0.321002	4.35419	0.0369181	0.056887	1.40443	1.91529	-0.50849	10.3727	0.00127896	0.0021129	0.690409	1.24389	-0.562526	10.5308	0.00117402	0.00359113	0.798683	1.20748	-0.411114	5.72936	0.0166835	0.0325106
CG45413	FBgn0266962	3L	6931023	6931950	-5.00015	-4.79781	-1.76546	1.33558	0.247814	0.311648	-5.00015	-5.00015	0	0	1	1	2.75877	3.0945	-0.338076	3.27525	0.0703323	0.122328	2.74339	3.35545	-0.613713	10.8242	0.00100181	0.00261288
CG45428	FBgn0266977	3L	22836555	22837070	-1.39133	-3.43333	2.48002	36.8093	1.30266e-09	6.00473e-09	-0.635223	-2.81254	2.44607	52.0569	5.39158e-13	2.01095e-12	2.74427	3.5611	-0.820388	20.3847	6.33352e-06	3.38263e-05	2.92426	3.92159	-0.999335	30.4838	3.36662e-08	2.04885e-07
CG4546	FBgn0038373	3R	15846534	15848436	-1.34183	-0.573286	-0.816999	4.62027	0.0315962	0.0492564	-0.780891	-2.16293	1.50605	13.2867	0.000267295	0.00046942	8.3114	8.80253	-0.491162	2.35406	0.124957	0.197743	8.1411	8.98116	-0.840134	6.82514	0.00898834	0.0188117
CG45486	FBgn0267042	X	19909318	19910117	-5.00015	-5.00015	0	0	1	1	-5.00015	-5.00015	0	0	1	1	0.186322	0.555322	-0.377355	1.84685	0.17415	0.260061	0.84063	1.58354	-0.75176	8.12703	0.00436102	0.00983481
CG45489	FBgn0267045	X	19928416	19929178	-5.00015	-5.00015	0	0	1	1	-5.00015	-5.00015	0	0	1	1	-1.18957	-1.61222	0.482406	0.862641	0.353001	0.457413	-4.55452	-4.41995	-0.392678	0.107178	0.74338	0.800758
CG4553	FBgn0039336	3R	25475636	25476915	3.64045	4.40941	-0.770305	33.0046	9.1943e-09	3.79468e-08	3.50053	4.38927	-0.888783	43.2718	4.76393e-11	1.46874e-10	2.0732	2.48162	-0.411415	7.91048	0.00491492	0.0127058	2.35709	2.57956	-0.224139	2.42874	0.119129	0.177966
CG4554	FBgn0034734	2R	22483303	22492033	6.51002	6.74568	-0.235697	3.69748	0.0544947	0.0808528	6.02262	6.91136	-0.888622	51.6401	6.66676e-13	2.45759e-12	3.30814	3.83458	-0.527771	16.529	4.79114e-05	0.0002105	3.49908	3.49702	0.0017834	0.000189084	0.989029	0.991445
CG45544	FBgn0267104	3R	29256485	29257425	-1.59462	-0.830035	-0.825552	7.62792	0.00574715	0.010258	-1.75421	-0.539085	-1.28543	17.8119	2.43859e-05	4.6412e-05	-4.55275	-5.00015	2.76222	2.84201	0.0918295	0.153073	-4.76028	-4.78194	0.085666	0.00316784	0.955116	0.966123
CG45546	FBgn0267106	3R	29369338	29369777	-1.42318	-3.52928	2.57401	37.1838	1.07501e-09	5.00089e-09	0.216625	-4.17906	5.44561	167.395	2.7419e-38	6.27002e-37	2.32222	1.4268	0.904871	20.0189	7.66797e-06	4.03292e-05	3.52571	2.21367	1.31865	45.4044	1.60273e-11	1.6555e-10
CG4557	FBgn0029912	X	6844341	6847847	5.14666	5.65549	-0.5092	25.5543	4.30112e-07	1.42625e-06	5.22284	5.88763	-0.664736	43.4122	4.43413e-11	1.3718e-10	4.76362	5.2555	-0.492655	23.3659	1.33931e-06	8.28357e-06	4.81917	5.3664	-0.547519	28.9621	7.38091e-08	4.20501e-07
CG4558	FBgn0029914	X	6849770	6851884	4.80756	5.89953	-1.09287	88.2486	5.77242e-21	7.92481e-20	4.66351	6.13485	-1.47106	156.566	6.36644e-36	1.26034e-34	3.2087	3.78995	-0.582217	22.781	1.81556e-06	1.09351e-05	3.28606	3.6933	-0.407424	11.199	0.000818401	0.00217896
CG45603	FBgn0267163	X	12274635	12275155	-4.78833	-3.58339	-2.96737	8.94622	0.00278045	0.00519994	-5.00015	-5.00015	0	0	1	1	4.14899	4.77355	-0.625703	11.0116	0.000905436	0.00286838	4.09879	4.93597	-0.838045	19.6597	9.25342e-06	3.68294e-05
CG4562	FBgn0038740	3R	19865417	19875678	6.0055	5.83987	0.165759	1.2971	0.254743	0.318791	6.19296	5.2786	0.914824	38.7591	4.79473e-10	1.34571e-09	5.847	6.46148	-0.614851	17.7273	2.54937e-05	0.000119143	5.95206	6.47521	-0.523416	12.8838	0.000331434	0.000969467
CG4563	FBgn0035006	2R	24451084	24453040	2.12317	2.10357	0.0203381	0.0071866	0.932441	0.991956	3.52018	2.76833	0.753987	10.1579	0.00143685	0.00236424	1.69128	2.64315	-0.958458	15.529	8.12482e-05	0.000337438	1.99958	3.52286	-1.53058	39.7919	2.82513e-10	2.40858e-09
CG4565	FBgn0037841	3R	10852724	10853644	0.931745	0.236846	0.709985	16.3197	5.35056e-05	0.000128529	1.09997	0.092976	1.02619	32.9046	9.67952e-09	2.42451e-08	-0.182162	-0.175637	-0.0138023	0.00434094	0.947469	0.96404	-0.0988601	-0.19421	0.104407	0.253091	0.614907	0.69156
CG45676	FBgn0267236	3R	11418885	11419295	-3.83819	-3.68033	-0.248885	0.13422	0.714096	0.786967	-3.72225	-4.17906	0.844969	1.1587	0.281734	0.339539	-3.59808	-2.21149	-1.81456	12.2276	0.000470883	0.0016147	-2.79625	-2.61106	-0.21877	0.220214	0.638877	0.71156
CG45690	FBgn0267254	2L	10658281	10658559	-5.00015	-5.00015	0	0	1	1	-5.00015	-5.00015	0	0	1	1	-3.82697	-1.32049	-3.16911	33.5421	6.97383e-09	6.75323e-08	-3.1835	-0.605394	-2.9595	41.0385	1.49259e-10	1.32768e-09
CG45691	FBgn0267255	2L	17320250	17320712	-5.00015	-4.79781	-1.76584	1.33256	0.248349	0.311648	-5.00015	-5.00015	0	0	1	1	-1.55105	-0.109681	-1.52497	21.6153	3.33187e-06	1.88985e-05	-1.64734	-0.103389	-1.63541	24.3673	7.96085e-07	3.83252e-06
CG4570	FBgn0037844	3R	10856807	10858066	4.80872	7.52374	-2.71632	45.9547	1.21018e-11	7.00548e-11	4.34746	7.35991	-3.0148	55.1576	1.11242e-13	4.44031e-13	-0.903974	-0.123069	-0.815083	3.75271	0.0527219	0.0960903	-1.43631	-1.00555	-0.464128	1.09041	0.296381	0.381611
CG4572	FBgn0038738	3R	19862517	19864393	7.04934	6.85708	0.192194	3.7894	0.0515782	0.0768108	6.90703	6.99596	-0.0890443	0.812545	0.367369	0.434231	6.99566	7.58653	-0.591066	35.6678	2.34e-09	2.40885e-08	6.96301	7.63114	-0.668305	45.5228	1.50873e-11	1.56801e-10
CG4576	FBgn0038366	3R	15825747	15830321	1.01638	0.254302	0.775992	5.95306	0.0146918	0.0243723	1.20121	-0.115004	1.34549	17.1822	3.39612e-05	6.40183e-05	1.29148	0.951628	0.344604	1.21448	0.270446	0.369984	1.07735	0.842672	0.239732	0.583183	0.445067	0.533631
CG45765	FBgn0267412	Y	3293606	3294480	-5.00015	-5.00015	0	0	1	1	-5.00015	-5.00015	0	0	1	1	-0.881026	1.32732	-2.27131	62.1853	3.12619e-15	7.80724e-14	-1.00322	1.40053	-2.47414	72.3409	1.81059e-17	4.35e-16
CG4577	FBgn0031306	2L	1134693	1141156	5.43168	4.56477	0.868099	37.8323	7.70954e-10	3.62757e-09	5.54106	4.35108	1.19112	70.1037	5.6268e-17	2.99465e-16	6.33907	6.67755	-0.33863	5.94264	0.0147789	0.0328746	6.13074	6.39039	-0.259708	3.49074	0.061713	0.101379
CG4582	FBgn0039344	3R	25581223	25583179	-4.60348	-4.79781	0.833082	0.35495	0.551325	0.631035	-0.731819	-0.505228	-0.247622	0.18152	0.67007	0.748995	-2.45955	-2.13161	-0.411919	0.394486	0.529951	0.627463	-2.40317	-2.02943	-0.432542	0.444536	0.504941	0.591318
CG4586	FBgn0029924	X	6969918	6972265	5.34852	5.98027	-0.632083	3.37512	0.0661879	0.0967646	5.41401	6.37259	-0.959295	7.69771	0.0055291	0.00867119	0.921813	0.743041	0.179029	0.246714	0.619398	0.705783	0.316579	0.305749	0.0103094	0.000784224	0.977659	0.983163
CG4592	FBgn0032162	2L	9921633	9922860	4.60475	4.2088	0.396203	13.7588	0.000207842	0.000457904	4.68206	4.12813	0.5539	26.6264	2.46844e-07	5.5046e-07	4.64279	4.42611	0.216835	4.10939	0.0426458	0.0803989	4.69202	4.36682	0.32621	9.29877	0.00229308	0.00551792
CG4593	FBgn0029929	X	7013887	7015009	4.98877	5.80121	-0.813119	34.2314	4.89328e-09	2.09059e-08	4.8969	5.75436	-0.857192	37.8448	7.66014e-10	2.11092e-09	2.90372	3.34092	-0.437681	8.98005	0.00272943	0.00757654	2.99098	3.53616	-0.546608	14.1588	0.000168007	0.00052275
CG4594	FBgn0032161	2L	9920160	9921459	4.17364	4.28885	-0.115978	0.902752	0.342045	0.413274	3.81947	4.14787	-0.328306	7.06675	0.00785274	0.0120905	2.623	2.37521	0.250115	3.48542	0.0619116	0.110014	2.65011	2.52006	0.128118	0.931468	0.334482	0.422386
CG4596	FBgn0037849	3R	10873038	10875582	1.41371	-0.360015	1.81272	60.6172	6.93249e-15	5.52852e-14	1.70349	-0.118797	1.85409	65.1947	6.78528e-16	3.28532e-15	2.14465	1.91376	0.232428	1.2605	0.261557	0.360062	2.19572	1.81489	0.384451	3.44043	0.0636192	0.104038
CG4598	FBgn0032160	2L	9918618	9920120	5.59572	5.68947	-0.0940247	0.657268	0.417526	0.494363	5.56971	5.80057	-0.230788	3.94883	0.0469038	0.0660105	4.87948	4.40854	0.471565	15.8487	6.86126e-05	0.000290037	4.90334	4.60066	0.302309	6.56904	0.0103768	0.0213468
CG46025	FBgn0267689	2L	7754174	7765915	-1.53015	-1.19995	-0.352278	1.35653	0.24414	0.311279	-0.583361	-2.63958	2.28171	46.0248	1.16767e-11	3.82521e-11	6.48286	7.0773	-0.594641	9.79156	0.00175315	0.00512511	6.20321	7.20417	-1.00121	27.4028	1.65194e-07	8.90418e-07
CG4603	FBgn0035593	3L	5133871	5135670	5.04324	5.37717	-0.334354	8.38691	0.00377932	0.00694148	5.04317	5.53217	-0.488888	17.8569	2.38149e-05	4.53993e-05	5.78936	5.93689	-0.147715	1.65811	0.197858	0.288078	5.63022	5.97032	-0.340113	8.76474	0.00307109	0.00718513
CG46042	FBgn0267709	3R	19941997	19942412	-5.00015	-4.80152	-1.76412	1.3361	0.247723	0.311648	-4.56229	-5.00015	2.74701	3.07604	0.079454	0.108271	1.84211	3.07394	-1.23841	63.0577	2.00743e-15	5.11423e-14	1.73606	2.98317	-1.2537	63.8784	1.32339e-15	2.58283e-14
CG46059	FBgn0267726	2L	19183093	19183787	-0.673376	1.72912	-2.45794	125.012	5.05926e-29	1.39166e-27	-0.741584	1.97004	-2.7703	151.782	7.0698e-35	1.29647e-33	8.018	8.43107	-0.413129	5.75185	0.0164713	0.0360426	7.79228	8.59509	-0.802866	21.5205	3.50068e-06	1.49436e-05
CG4607	FBgn0029932	X	7069413	7072689	5.7509	4.24861	1.50356	79.3875	5.10486e-19	5.99475e-18	5.82971	4.0842	1.74682	105.414	9.91034e-25	8.95173e-24	5.67511	6.17667	-0.501749	9.26539	0.00233525	0.00661414	5.51584	5.99558	-0.4802	8.47799	0.0035947	0.00829007
CG4610	FBgn0034735	2R	22492197	22494295	4.90827	5.50924	-0.601475	28.4018	9.85715e-08	3.56529e-07	4.79304	5.68965	-0.89707	62.4052	2.79589e-15	1.28606e-14	3.66688	4.43611	-0.770566	43.4665	4.31282e-11	6.04114e-10	3.46324	4.33397	-0.871957	54.8978	1.26966e-13	1.85192e-12
CG4611	FBgn0035591	3L	5136376	5138679	4.47254	4.45675	0.0156624	0.0218875	0.882387	0.94573	4.14622	4.60268	-0.456546	18.2639	1.92317e-05	3.69637e-05	3.44499	3.49306	-0.0477844	0.184339	0.66767	0.746917	3.54658	3.81757	-0.270902	6.06548	0.0137849	0.0274686
CG4612	FBgn0035016	2R	24521874	24526089	7.44424	7.73468	-0.290511	6.30194	0.0120606	0.0203227	7.29168	7.91628	-0.624462	28.9228	7.53211e-08	1.75249e-07	6.30647	6.20653	0.0999781	0.7366	0.390752	0.495588	6.48203	6.1821	0.300106	6.63575	0.00999524	0.020643
CG4613	FBgn0036427	3L	14519760	14521690	-2.4926	-3.98013	2.11022	13.5981	0.000226417	0.000496092	-2.8503	-4.05399	1.84466	8.40738	0.003737	0.00595098	-2.25055	-2.37676	0.148969	0.120461	0.728535	0.797324	-2.53706	-3.17227	0.817538	2.57124	0.108822	0.165153
CG4615	FBgn0029935	X	7098578	7102300	5.38053	5.42774	-0.0473542	0.289514	0.590532	0.668706	5.37238	5.37333	-0.000935314	0.000112168	0.99155	1	5.05408	4.38805	0.66665	54.0913	1.91383e-13	3.85976e-12	5.22312	4.26562	0.958676	111.229	5.2705e-26	3.23997e-24
CG4617	FBgn0029936	X	7102555	7104491	4.12962	4.80106	-0.672456	21.3051	3.9168e-06	1.11554e-05	4.04152	5.03645	-0.995977	46.1298	1.10674e-11	3.63189e-11	2.98433	3.04797	-0.063138	0.173416	0.677093	0.754789	2.99837	2.84123	0.155651	1.04747	0.30609	0.391713
CG4619	FBgn0032166	2L	9938863	9943058	5.41214	4.6328	0.78014	56.0439	7.08715e-14	5.14887e-13	5.07942	4.59577	0.484508	21.4958	3.54606e-06	7.1983e-06	4.36405	4.37997	-0.0159257	0.0225752	0.880567	0.915539	4.13023	4.18531	-0.0552043	0.267478	0.605029	0.683067
CG4622	FBgn0035021	2R	24533374	24556300	4.62172	5.41866	-0.797763	23.1193	1.52252e-06	4.64121e-06	4.58365	5.66835	-1.08501	42.2949	7.84988e-11	2.37246e-10	4.11525	4.13764	-0.0224919	0.0181393	0.892863	0.924452	3.99914	4.35036	-0.351565	4.42976	0.0353175	0.0626986
CG4627	FBgn0033808	2R	13214706	13215760	3.9352	4.38626	-0.451936	11.4089	0.000730945	0.00149095	3.55226	4.36423	-0.811446	35.8559	2.12466e-09	5.63214e-09	2.74083	3.26989	-0.531634	14.3443	0.000152241	0.000587603	2.42352	3.11998	-0.699724	24.1622	8.8555e-07	4.2204e-06
CG46280	FBgn0283438	3R	13026283	13030659	5.99184	6.26827	-0.276575	5.9797	0.0144714	0.0240436	5.89001	6.40957	-0.519544	20.9793	4.64282e-06	9.35339e-06	6.745	7.19852	-0.45374	16.182	5.75385e-05	0.000247567	6.76438	7.35435	-0.590012	27.3111	1.73214e-07	9.30014e-07
CG46281	FBgn0283439	3R	13028920	13030307	-2.24078	-2.07757	-0.182127	0.275939	0.599376	0.677303	-1.94479	-1.756	-0.205776	0.399781	0.527202	0.604385	1.87334	3.19885	-1.3341	74.1279	7.32154e-18	2.49901e-16	2.17394	3.52066	-1.35095	78.6434	7.43974e-19	2.11942e-17
CG4629	FBgn0031299	2L	1083091	1102504	4.49143	3.5219	0.972021	48.7648	2.88579e-12	1.79361e-11	4.77356	3.4698	1.30523	86.8077	1.19605e-20	8.33068e-20	5.10429	5.50373	-0.399792	8.67959	0.00321793	0.00877692	4.99026	5.27653	-0.286423	4.44577	0.0349877	0.0622004
CG46298	FBgn0283625	2R	10353368	10354389	-3.83034	-1.54808	-2.95856	11.2803	0.000783318	0.00159031	-5.00015	-5.00015	0	0	1	1	7.266	7.67356	-0.407602	0.322067	0.570368	0.662977	7.13922	7.92032	-0.781256	1.17292	0.278802	0.36266
CG4630	FBgn0033809	2R	13215659	13219247	3.46948	2.04282	1.43332	78.45	8.20491e-19	9.48845e-18	3.19355	1.54445	1.6561	98.952	2.58702e-23	2.15477e-22	4.01804	3.53143	0.487274	9.88426	0.00166699	0.0049164	3.39643	3.24957	0.146227	0.872813	0.350178	0.438524
CG46301	FBgn0283651	2L	14104090	14160587	1.42519	-0.157828	1.61661	64.6955	8.7413e-16	7.61928e-15	1.91105	-0.132019	2.07647	107.991	2.70053e-25	2.53273e-24	2.15981	1.87714	0.284626	2.58644	0.107783	0.174829	2.47832	2.3124	0.166398	0.925922	0.335925	0.424032
CG46303	FBgn0284081	3R	5821972	5822435	-1.16921	-2.02375	0.937556	7.56906	0.00593788	0.0105748	-0.697733	-2.16147	1.59613	22.1086	2.57656e-06	5.29355e-06	-2.17342	-1.8673	-0.345332	0.776017	0.378362	0.48294	-2.0271	-2.17824	0.176894	0.196611	0.657471	0.727626
CG46304	FBgn0284082	2L	18946305	18947082	-3.38466	-3.9714	0.929139	2.03509	0.153705	0.206591	-3.03063	-3.84281	1.18806	3.85412	0.049624	0.0696387	5.17619	5.62787	-0.452192	7.85934	0.00505588	0.0130006	4.90431	5.75567	-0.851785	27.5755	1.5108e-07	8.18407e-07
CG4631	FBgn0032590	2L	16607370	16610037	-2.52569	-1.69366	-0.961084	4.16748	0.041207	0.0627632	-4.37912	-3.49483	-1.66401	3.72772	0.0535164	0.0748796	7.74904	8.19044	-0.44144	1.60667	0.204961	0.296195	7.39805	8.282	-0.884069	6.36992	0.0116071	0.0236122
CG46335	FBgn0285938	3R	27366658	27368717	-4.78836	-4.80152	0.0534399	0.0012754	0.971511	1	-4.37755	-4.79345	1.47356	1.33562	0.247808	0.305069	0.788149	-0.280824	1.0961	13.3854	0.000253593	0.00092807	-0.066224	-0.797428	0.762397	5.74695	0.0165173	0.0322198
CG46338	FBgn0285962	2R	9864510	9875072	3.96966	4.35592	-0.38712	11.8845	0.000566031	0.00117413	3.85896	4.46901	-0.61054	29.1644	6.64884e-08	1.55365e-07	3.73678	4.19058	-0.456195	16.0169	6.27796e-05	0.000267841	3.74439	4.34122	-0.596643	27.5139	1.55968e-07	8.42782e-07
CG46339	FBgn0285963	3R	26915761	26945309	6.20033	4.73911	1.46268	85.8868	1.90538e-20	2.52895e-19	6.31842	4.57117	1.74837	120.562	4.76601e-28	5.38445e-27	6.74142	6.15596	0.585636	14.3611	0.000150886	0.000582965	6.68156	6.19488	0.48669	9.9407	0.00161664	0.00403139
CG46387	FBgn0286833	3L	9898626	9899387	-1.91691	-1.29863	-0.675443	3.98992	0.0457733	0.0688482	-2.34498	-1.54498	-0.898545	5.66247	0.0173317	0.0257047	-2.95769	-3.45278	0.678559	1.37483	0.240983	0.337119	-3.25516	-3.07798	-0.251757	0.202645	0.652594	0.723178
CG46394	FBgn0286872	3L	11600370	11600901	-5.00015	-5.00015	0	0	1	1	-4.55866	-5.00015	2.74819	3.07331	0.0795871	0.108294	0.194022	1.18522	-1.0087	23.7729	1.08399e-06	6.81262e-06	0.247878	1.29081	-1.05959	26.7791	2.28093e-07	1.20006e-06
CG46397	FBgn0286875	2L	8947266	8947871	-2.61107	-2.62376	0.0155459	0.00112748	0.973214	1	-2.16964	-2.82548	0.786025	2.90002	0.0885783	0.119309	-2.05838	-1.54938	-0.566952	2.02798	0.154425	0.235895	-1.78156	-1.25494	-0.575119	2.35899	0.124563	0.184649
CG46398	FBgn0286876	2R	23840995	23841504	-4.44225	-4.31517	-0.312556	0.0989942	0.75304	0.825095	-4.23296	-3.94477	-0.554579	0.42988	0.512048	0.589233	-0.802195	-0.38922	-0.434575	2.98617	0.0839783	0.142123	-1.72807	-0.635211	-1.16261	16.1143	5.96314e-05	0.000204159
CG46399	FBgn0286877	X	14859251	14860015	-4.79124	-4.45991	-1.22339	0.945501	0.330867	0.401818	-5.00015	-3.41641	-5.04144	15.7025	7.41269e-05	0.000136413	2.35236	2.94705	-0.599431	12.4768	0.00041203	0.00143144	2.30438	3.1862	-0.884583	27.1934	1.84089e-07	9.83187e-07
CG46412	FBgn0286893	3L	11563587	11564072	-2.84083	-2.51091	-0.413086	0.92797	0.335391	0.406204	-2.48503	-2.87086	0.463774	1.08799	0.296918	0.356649	-2.79439	-2.25284	-0.652062	2.26795	0.132075	0.206958	-2.6885	-2.03585	-0.77301	3.6011	0.0577413	0.0957771
CG46430	FBgn0286933	3L	10478514	10479447	-5.00015	-4.79781	-1.76544	1.33576	0.247782	0.311648	-5.00015	-5.00015	0	0	1	1	-1.52274	-0.145126	-1.45969	28.1738	1.10894e-07	8.5997e-07	-1.60263	-0.410792	-1.26683	19.9915	7.77853e-06	3.14538e-05
CG46441	FBgn0287211	3R	20501316	20502010	-5.00015	-4.79781	-1.76539	1.33617	0.247711	0.311648	-5.00015	-5.00015	0	0	1	1	2.7489	3.46162	-0.716372	17.5447	2.80638e-05	0.000129717	2.77021	3.85184	-1.08432	40.2239	2.26466e-10	1.956e-09
CG46442	FBgn0287212	2R	22425576	22425981	-2.32547	-2.36934	0.0392745	0.0103788	0.918855	0.979699	-2.92344	-2.29716	-0.767012	3.07774	0.079371	0.108266	-2.85225	-2.84231	-0.0121215	0.000623382	0.980081	0.98684	-2.79443	-2.60246	-0.250499	0.303215	0.581874	0.662406
CG46443	FBgn0287213	2R	20075686	20076494	-4.60632	-5.00015	2.59238	2.84694	0.0915479	0.129858	-4.56752	-4.45168	-0.323832	0.0792122	0.778368	0.859982	0.243955	1.09997	-0.874085	12.9032	0.000328026	0.00116864	0.759377	1.83001	-1.08268	21.6142	3.33366e-06	1.43192e-05
CG46448	FBgn0287218	2L	2391660	2392105	0.902136	0.00543065	0.920773	23.4238	1.29958e-06	4.01562e-06	1.39319	0.125917	1.28798	47.9744	4.31824e-12	1.46915e-11	1.94739	2.25672	-0.309918	3.65883	0.0557727	0.10084	2.12306	2.54069	-0.418288	6.87108	0.00876019	0.0183951
CG4645	FBgn0030435	X	12909953	12912070	5.50763	5.87345	-0.3663	12.7793	0.000350472	0.000746364	4.95335	5.51273	-0.559246	29.128	6.77516e-08	1.58146e-07	4.96884	4.8129	0.156551	2.25561	0.133131	0.208441	4.6191	4.67677	-0.0582137	0.308321	0.578712	0.659796
CG46457	FBgn0287587	3R	13528597	13529356	-5.00015	-4.0701	-3.94685	7.90275	0.00493597	0.00891811	-4.7618	-5.00015	1.9488	1.53973	0.214658	0.268581	1.38429	2.61143	-1.2368	36.4402	1.57425e-09	1.68691e-08	1.57074	2.79033	-1.22692	36.5188	1.51202e-09	1.15311e-08
CG4646	FBgn0033810	2R	13219396	13220251	3.96529	4.53752	-0.573427	17.9709	2.24305e-05	5.69379e-05	3.84502	4.55928	-0.714074	27.5515	1.5297e-07	3.46723e-07	2.77641	3.30398	-0.529212	13.9642	0.000186326	0.00070323	2.76755	3.32482	-0.558044	15.5456	8.05391e-05	0.000268005
CG46462	FBgn0287592	3L	19931691	19932331	-0.31733	-1.59717	1.35645	26.5289	2.59621e-07	8.89661e-07	-0.273804	-1.46995	1.26652	23.2181	1.44628e-06	3.03656e-06	-0.0495076	0.0853954	-0.139287	0.386871	0.533949	0.631522	0.0347797	-0.0122751	0.0482735	0.0466583	0.828984	0.871092
CG46466	FBgn0287597	4	661009	663124	3.90993	4.29356	-0.384413	11.0521	0.000885888	0.00178542	3.85641	4.44901	-0.594424	26.1591	3.14414e-07	6.9542e-07	3.65581	3.45805	0.197883	2.7702	0.0960343	0.159069	3.5362	3.36015	0.178079	2.2227	0.135995	0.198878
CG4650	FBgn0032549	2L	14773814	14774981	-2.0997	-3.09449	1.2292	8.33712	0.00388432	0.00713002	-0.895487	-3.34015	2.88299	55.3626	1.00225e-13	4.01642e-13	-3.42456	-3.01585	-0.556715	0.965529	0.325798	0.428713	-0.685202	-2.17322	1.63316	26.354	2.84223e-07	1.47342e-06
CG4653	FBgn0030776	X	16704081	16705278	4.77551	4.9184	-0.142967	1.52607	0.216703	0.282561	5.28272	4.58477	0.69792	36.0191	1.95392e-09	5.19586e-09	3.99263	5.37661	-1.38579	136.142	1.85728e-31	1.81942e-29	4.42797	5.70175	-1.27532	117.826	1.89242e-27	1.37485e-25
CG4658	FBgn0032170	2L	9957132	9960168	6.7438	6.79143	-0.0476422	0.264059	0.607345	0.685181	6.64226	6.87729	-0.23509	6.40884	0.0113554	0.0172437	6.22441	6.19942	0.0249	0.0710746	0.789778	0.846175	6.13159	6.11878	0.0124446	0.0177267	0.894081	0.921513
CG4660	FBgn0029839	X	6078708	6081372	3.05565	1.80013	1.26344	55.9586	7.40127e-14	5.3668e-13	3.65669	1.60478	2.06104	143.776	3.97625e-33	6.38217e-32	2.91955	3.18005	-0.260953	2.54293	0.110789	0.179017	3.66015	3.75107	-0.0909955	0.322118	0.570337	0.652358
CG4661	FBgn0030429	X	12855688	12857722	-4.79124	-2.8323	-4.00493	22.8554	1.74657e-06	5.26816e-06	-4.23296	-5.00015	3.63239	6.1151	0.0134032	0.0201638	5.42309	6.14858	-0.726024	22.9658	1.64907e-06	1.00041e-05	5.34701	6.31475	-0.968152	40.5423	1.92403e-10	1.6819e-09
CG4666	FBgn0029838	X	6076072	6077786	5.99354	4.5935	1.40158	141.043	1.57461e-32	5.71982e-31	5.87311	4.41871	1.45526	150.664	1.24122e-34	2.24098e-33	6.56034	6.58627	-0.0260108	0.0514705	0.820524	0.869241	6.32671	6.5298	-0.203339	3.13787	0.0764936	0.121812
CG4669	FBgn0035598	3L	5234483	5236631	-4.60632	-3.49907	-2.30959	7.27662	0.00698579	0.0123025	-4.7618	-4.79345	0.159406	0.0115119	0.914556	0.983819	7.86141	8.4403	-0.579008	16.8284	4.09168e-05	0.000182837	7.72524	8.58215	-0.856966	36.5785	1.46644e-09	1.11948e-08
CG4676	FBgn0033815	2R	13235980	13237055	2.24285	2.72131	-0.480996	2.93041	0.0869254	0.124317	1.77475	3.17725	-1.4106	24.2749	8.35194e-07	1.78815e-06	2.17954	2.68771	-0.510921	3.27684	0.0702639	0.122237	2.46753	3.10506	-0.640284	5.19352	0.0226713	0.0424464
CG4678	FBgn0030778	X	16696131	16711145	3.91504	2.27178	1.65171	107.596	3.29544e-25	6.51537e-24	4.65639	2.29967	2.36317	214.147	1.71019e-48	7.37714e-47	4.39929	4.16344	0.236105	2.43074	0.118977	0.189902	4.84215	4.48244	0.360211	5.72139	0.0167595	0.0326209
CG4679	FBgn0033816	2R	13237256	13239468	5.44939	5.81154	-0.362618	10.8663	0.000979274	0.00196087	5.12234	5.94955	-0.827446	55.6185	8.79898e-14	3.54387e-13	4.40838	4.499	-0.090761	0.647445	0.421028	0.524609	4.13179	4.22608	-0.0949553	0.697631	0.403581	0.492919
CG4681	FBgn0069913	2R	24578247	24579827	-2.90002	-2.34122	-0.665833	2.64822	0.103666	0.143802	-1.86386	-3.27975	1.72031	16.8058	4.14056e-05	7.75124e-05	6.48987	6.91186	-0.422226	9.67792	0.00186496	0.00541651	6.35166	7.10455	-0.752985	30.5536	3.24769e-08	1.98268e-07
CG4686	FBgn0038739	3R	19864496	19866869	4.78318	5.34109	-0.558535	14.3217	0.000154076	0.000345311	4.63758	5.39732	-0.760097	26.2827	2.94912e-07	6.53713e-07	6.51041	6.6952	-0.184923	1.60558	0.205114	0.296276	6.38706	6.9484	-0.561373	14.7219	0.000124594	0.000398867
CG4691	FBgn0028870	2L	14760767	14761924	-4.44222	-2.37326	-3.29217	23.1399	1.50631e-06	4.59734e-06	-5.00015	-4.45372	-3.06467	3.65178	0.0560092	0.0780224	8.94054	9.16453	-0.224002	0.668743	0.41349	0.517382	8.79204	9.43933	-0.647333	5.54433	0.0185407	0.0356177
CG4701	FBgn0028868	2L	14765908	14767225	-5.00015	-3.22517	-5.30463	20.7064	5.35358e-06	1.4899e-05	-5.00015	-5.00015	0	0	1	1	5.88365	6.42263	-0.539318	10.4001	0.00126011	0.00383283	5.84816	6.70514	-0.857208	26.0724	3.28856e-07	1.68013e-06
CG4702	FBgn0037992	3R	12121583	12128201	-2.89339	-3.68094	1.11859	2.19303	0.138637	0.188035	-3.18957	-0.919018	-2.61622	14.7639	0.000121843	0.000220167	-1.55952	-0.181703	-1.4483	5.78279	0.0161839	0.0355109	-1.67476	0.0723713	-1.84397	9.23082	0.00237975	0.00570119
CG4704	FBgn0039029	3R	22844093	22846302	-4.60345	-4.61811	0.0569282	0.0022406	0.962246	1	-4.75812	-5.00015	1.94963	1.54249	0.214248	0.268581	5.10828	4.71422	0.394161	7.58582	0.00588291	0.0147964	4.92972	4.71212	0.218381	2.3283	0.127041	0.187772
CG4707	FBgn0035036	2R	24604595	24607023	4.00459	5.16887	-1.1659	44.59	2.42932e-11	1.36114e-10	3.68588	5.27884	-1.59369	81.087	2.15995e-19	1.38441e-18	4.60224	5.58538	-0.984192	32.1845	1.40204e-08	1.27936e-07	4.42398	5.66546	-1.24255	50.7121	1.06957e-12	1.329e-11
CG4709	FBgn0032169	2L	9954325	9956176	4.15321	4.67445	-0.522231	15.7274	7.31575e-05	0.000172408	4.10335	4.90543	-0.801829	36.7431	1.34765e-09	3.64299e-09	2.28826	2.54944	-0.262481	3.33155	0.0679627	0.118847	2.51959	2.88018	-0.361312	6.56404	0.010406	0.0213895
CG4712	FBgn0033818	2R	13248894	13251724	-3.5562	-3.36676	-0.2722	0.223026	0.636744	0.713266	-2.93157	-4.31074	2.27522	11.3522	0.000753599	0.00127225	6.09387	7.20301	-1.10965	65.1772	6.84553e-16	1.87284e-14	5.91778	7.1308	-1.21333	77.4932	1.33179e-18	3.67005e-17
CG4714	FBgn0033819	2R	13251852	13254337	-2.60487	-2.94825	0.426104	0.966401	0.325579	0.396439	-1.41901	-2.68404	1.46758	17.9001	2.32803e-05	4.44136e-05	6.61052	6.95639	-0.346076	6.07611	0.0137022	0.0308457	6.55761	7.25958	-0.702066	24.8457	6.21076e-07	3.05192e-06
CG4716	FBgn0033820	2R	13256587	13257446	8.59077	7.762	0.828857	44.8408	2.13727e-11	1.20461e-10	8.9753	8.06398	0.911336	54.0968	1.90849e-13	7.42087e-13	8.62833	8.7257	-0.0973591	0.627529	0.428263	0.53088	8.93824	8.96791	-0.0296896	0.0584075	0.809031	0.85474
CG4730	FBgn0039355	3R	25677072	25678682	2.97205	4.14146	-1.17238	22.569	2.02729e-06	6.05595e-06	2.88074	4.36413	-1.48676	35.6759	2.33031e-09	6.1515e-09	1.93376	2.62303	-0.693447	7.63598	0.00572152	0.0144562	2.07559	2.87397	-0.802545	10.3038	0.00132755	0.00336801
CG4733	FBgn0038744	3R	19890689	19898738	4.79774	4.4431	0.354994	5.86729	0.0154248	0.0254936	4.8827	3.96923	0.914529	38.0797	6.7912e-10	1.88136e-09	4.95185	5.31975	-0.36829	6.35907	0.0116783	0.0268549	4.88092	5.15557	-0.274987	3.54196	0.0598347	0.0987425
CG4734	FBgn0033826	2R	13297202	13298467	5.26625	4.09184	1.17599	51.8754	5.91366e-13	3.91596e-12	6.20622	5.78538	0.421182	6.92917	0.00848011	0.0130063	4.54167	4.45602	0.0861123	0.282985	0.594751	0.684395	5.56062	5.97563	-0.415476	6.72227	0.00952162	0.0197941
CG4741	FBgn0035040	2R	24610801	24615158	2.78847	1.38856	1.41052	51.1358	8.61938e-13	5.6098e-12	3.11247	1.3256	1.79608	81.4047	1.83924e-19	1.18586e-18	4.26587	2.6165	1.65429	74.502	6.05771e-18	2.08572e-16	3.53022	2.46929	1.06312	31.0973	2.45407e-08	1.52904e-07
CG4743	FBgn0039357	3R	25679242	25680550	3.75342	3.85888	-0.10575	0.726136	0.394138	0.469491	3.27054	3.64743	-0.37738	8.89135	0.00286525	0.00460673	3.05523	3.29698	-0.241591	3.52692	0.0603798	0.107822	2.72444	3.02042	-0.295246	5.08605	0.024119	0.044787
CG4744	FBgn0033834	2R	13394615	13399368	-1.88162	-2.76789	1.03123	8.03897	0.00457816	0.00831416	-1.04226	-4.45365	4.80012	91.0494	1.40127e-21	1.04349e-20	6.08053	6.57151	-0.49135	14.6236	0.000131257	0.000516435	5.85488	6.67589	-0.821371	40.4974	1.9688e-10	1.71708e-09
CG4751	FBgn0032348	2L	11130737	11136003	4.9129	5.39559	-0.482921	13.4881	0.000240083	0.000524671	4.831	5.61943	-0.788564	35.6309	2.38478e-09	6.28219e-09	4.20591	4.18773	0.018427	0.0189623	0.890475	0.922728	4.20853	4.16555	0.0422365	0.0997185	0.752168	0.80816
CG4752	FBgn0034733	2R	22478379	22483054	6.1198	5.26815	0.852269	49.1561	2.36376e-12	1.48128e-11	6.25015	5.5513	0.69869	33.2462	8.11979e-09	2.047e-08	6.29544	5.53768	0.758174	39.0313	4.17059e-10	4.91282e-09	6.16079	5.5084	0.652343	28.9515	7.42119e-08	4.21877e-07
CG4757	FBgn0027584	3R	11161207	11163498	4.26159	2.72265	1.54366	11.6837	0.000630488	0.0012972	6.93036	3.09456	3.84045	60.5803	7.06361e-15	3.1242e-14	3.85092	3.84711	0.0034383	6.07067e-05	0.993783	0.996079	5.83212	3.81291	2.02172	19.5448	9.82692e-06	3.89283e-05
CG4763	FBgn0034910	2R	23823357	23824868	-4.60345	-4.80152	0.83017	0.387248	0.53375	0.614639	-4.37755	-4.79345	1.47187	1.35778	0.243923	0.30092	-0.0746149	-0.595505	0.534853	4.88945	0.0270212	0.0546981	-0.90847	-0.137787	-0.808856	10.4329	0.00123794	0.00316208
CG4768	FBgn0030790	X	16792119	16797742	6.2805	7.05422	-0.773953	26.4648	2.68382e-07	9.17198e-07	6.13569	7.28127	-1.14564	57.1592	4.01921e-14	1.66697e-13	4.30159	4.64571	-0.344589	5.10337	0.0238794	0.0492241	4.35937	4.59943	-0.240149	2.48337	0.115055	0.172919
CG4770	FBgn0038751	3R	19918507	19920584	-2.99552	-4.31724	2.20696	10.1769	0.00142211	0.00277477	-3.16447	-5.00015	5.37991	20.6272	5.57966e-06	1.11682e-05	-2.3148	-2.50422	0.219963	0.256201	0.612742	0.699856	-2.5879	-1.9252	-0.767156	3.39748	0.0652959	0.106356
CG4781	FBgn0035043	2R	24640683	24642239	4.36512	3.68485	0.682087	13.7013	0.000214309	0.000471194	4.3991	3.17988	1.22121	42.6755	6.46155e-11	1.96382e-10	4.00317	4.19527	-0.192246	1.09409	0.295566	0.3974	4.04984	3.98354	0.0656305	0.127443	0.721098	0.781803
CG4783	FBgn0038756	3R	19948443	19948907	4.64375	3.86298	0.782879	27.7103	1.40909e-07	4.98966e-07	5.17864	3.55542	1.62553	115.196	7.1283e-27	7.41343e-26	4.28105	4.55838	-0.277558	3.51478	0.0608238	0.108449	4.6611	4.61879	0.0429051	0.0847537	0.770956	0.823568
CG4788	FBgn0032354	2L	11179032	11180430	4.09879	5.40089	-1.30358	29.3687	5.98377e-08	2.2269e-07	3.68915	5.49835	-1.81116	54.9287	1.24984e-13	4.94853e-13	2.49201	2.36365	0.129012	0.27952	0.597016	0.686282	2.82375	2.8963	-0.0726026	0.0902463	0.763864	0.817949
CG4789	FBgn0030792	X	16800930	16802000	5.35049	5.6394	-0.28924	7.75158	0.00536656	0.00962532	5.34917	5.63279	-0.28371	7.42816	0.00642108	0.00997725	4.45813	4.91165	-0.453561	18.2453	1.94206e-05	9.26293e-05	4.57885	4.94181	-0.362606	11.733	0.000614006	0.0016856
CG4793	FBgn0028514	2L	15923395	15926287	-2.95011	-3.96065	1.52496	6.38244	0.0115255	0.0194729	-3.34876	-3.83887	0.76983	1.38677	0.238951	0.295555	-1.05604	-1.17247	0.122003	0.165717	0.683946	0.760976	-1.17594	-0.476627	-0.731521	6.62492	0.0100562	0.0207548
CG4806	FBgn0260456	2R	24666158	24668343	5.80406	6.07476	-0.27088	4.84352	0.0277502	0.0436597	5.51843	6.22199	-0.703515	32.2888	1.32877e-08	3.28761e-08	3.72571	3.86869	-0.142854	1.23841	0.265778	0.364814	3.63727	3.59371	0.0428586	0.110272	0.739834	0.797561
CG4813	FBgn0039013	3R	22724884	22726414	3.72003	5.10462	-1.38673	55.903	7.61373e-14	5.51034e-13	3.58515	5.18297	-1.59968	73.2349	1.15102e-17	6.473e-17	2.27701	2.73284	-0.456365	5.71502	0.0168204	0.0366903	2.36556	2.83145	-0.468359	6.06933	0.0137549	0.0274267
CG4815	FBgn0039568	3R	27989699	27990751	-3.3871	-4.62023	2.54247	9.14925	0.0024882	0.00468164	-3.95397	-4.61668	1.61769	2.67309	0.102058	0.136316	2.18638	3.15937	-0.977262	29.3876	5.92566e-08	4.83286e-07	1.15143	1.64878	-0.50225	6.7758	0.00924022	0.0192672
CG4820	FBgn0037876	3R	11216535	11217898	3.09294	3.75245	-0.661254	13	0.000311499	0.000668996	2.98066	3.80715	-0.826606	20.0943	7.37169e-06	1.46339e-05	2.41267	3.30753	-0.898579	22.9296	1.6804e-06	1.01735e-05	2.45366	3.37097	-0.920405	24.1243	9.03151e-07	4.29754e-06
CG4822	FBgn0031220	2L	116970	121754	5.69698	4.16903	1.53049	121.675	2.71917e-28	7.05777e-27	5.67328	3.98019	1.69494	147.173	7.19135e-34	1.2214e-32	6.00473	5.74456	0.26013	3.72444	0.0536216	0.0975428	5.92609	5.50783	0.418321	9.5913	0.00195502	0.00477558
CG4829	FBgn0030796	X	16811699	16826494	4.0862	2.6215	1.47101	74.2391	6.92073e-18	7.36401e-17	4.28175	2.22713	2.06144	139.417	3.57021e-32	5.38867e-31	4.70635	4.31082	0.396068	5.79132	0.0161055	0.0353696	4.76621	4.21744	0.549081	11.102	0.000862349	0.00228236
CG4830	FBgn0037996	3R	12208159	12210360	1.51291	2.37269	-0.867366	4.76868	0.0289821	0.0454612	1.31876	1.57531	-0.25797	0.4201	0.516887	0.594172	-0.988264	1.02518	-2.07373	22.8895	1.71586e-06	1.03799e-05	0.541884	1.84301	-1.31675	10.4636	0.00121749	0.00311377
CG4835	FBgn0035607	3L	5479790	5483663	1.61483	-0.0416477	1.68484	59.3051	1.35029e-14	1.05196e-13	1.86291	-0.514844	2.42865	113.298	1.85689e-26	1.88722e-25	1.46551	1.25394	0.213182	1.05853	0.303551	0.406125	1.82807	1.57421	0.253075	1.5678	0.210527	0.28783
CG4836	FBgn0270925	3R	20013872	20018248	-3.18638	1.42947	-5.0505	44.7227	2.27011e-11	1.27759e-10	-2.41899	-1.83421	-0.674967	0.976556	0.32305	0.385659	11.2639	11.6962	-0.43229	0.518457	0.471501	0.57265	10.8726	11.7212	-0.848533	1.97676	0.159732	0.228062
CG4839	FBgn0032187	2L	10144776	10156407	4.89213	3.77694	1.11729	59.831	1.03362e-14	8.13604e-14	4.78834	3.34083	1.44934	97.7776	4.68117e-23	3.84003e-22	4.75818	4.78072	-0.0224775	0.0249891	0.874394	0.911493	4.37799	4.35666	0.0208803	0.021295	0.883978	0.914208
CG4842	FBgn0036620	3L	16368389	16369518	4.22537	4.1056	0.120172	0.815233	0.366578	0.440183	4.18043	3.89926	0.28232	4.4436	0.0350324	0.0500171	3.16036	3.35769	-0.198773	2.07474	0.149756	0.229872	3.85933	4.20489	-0.3458	6.63052	0.0100246	0.020698
CG4847	FBgn0034229	2R	17511513	17513855	6.921	4.96067	1.96117	174.284	8.5826e-40	5.45264e-38	6.79635	4.30367	2.49421	269.496	1.46108e-60	1.34455e-58	8.14007	8.49436	-0.354308	6.16785	0.0130093	0.0295001	7.71958	8.27105	-0.551576	14.8826	0.000114413	0.000368452
CG4849	FBgn0039566	3R	27963415	27966958	5.76336	5.98232	-0.219132	2.77701	0.0956266	0.134843	5.51809	6.16331	-0.645218	23.8409	1.04636e-06	2.22084e-06	3.29329	3.58067	-0.288176	4.34515	0.0371144	0.0716523	3.20385	3.42856	-0.226051	2.65508	0.10322	0.157961
CG4853	FBgn0034230	2R	17514217	17517445	5.46068	5.7532	-0.2928	9.10188	0.00255347	0.00479791	5.28142	5.81891	-0.537194	30.3262	3.65165e-08	8.71255e-08	4.73683	4.86894	-0.132267	1.78119	0.182004	0.269746	4.77513	4.74398	0.0304361	0.094244	0.75885	0.813706
CG4854	FBgn0038766	3R	20028058	20029561	2.49173	3.71819	-1.23087	27.3853	1.66691e-07	5.86025e-07	2.28259	3.93199	-1.65458	48.1507	3.94698e-12	1.34858e-11	1.648	1.19286	0.459926	3.51113	0.060958	0.10865	1.72064	1.08078	0.646867	6.91904	0.00852827	0.0179602
CG4858	FBgn0037011	3L	20526576	20527910	4.64074	4.23144	0.409249	18.6849	1.54201e-05	4.00236e-05	4.61574	4.27381	0.342686	13.0105	0.000309757	0.000540863	4.0869	4.36114	-0.274539	8.1363	0.00433878	0.0113777	4.22505	4.37563	-0.151051	2.48743	0.114759	0.172584
CG4860	FBgn0037999	3R	12219881	12221464	4.01519	4.7914	-0.777957	47.1662	6.52167e-12	3.89862e-11	4.0374	4.64952	-0.614721	29.2305	6.42605e-08	1.50298e-07	2.40822	2.67184	-0.263405	4.4118	0.0356911	0.0694105	2.86598	2.8904	-0.0211726	0.0301755	0.862093	0.896699
CG4866	FBgn0034232	2R	17518223	17519027	4.45149	4.76012	-0.309296	5.15863	0.0231311	0.0368506	4.22667	4.77012	-0.543256	15.7239	7.32931e-05	0.000134944	2.18497	2.49477	-0.311548	4.35133	0.03698	0.0714291	2.20447	2.42014	-0.215127	2.07175	0.150049	0.216162
CG4872	FBgn0030799	X	16881347	16882790	3.75447	2.59032	1.16876	88.5623	4.92595e-21	6.80579e-20	3.20009	1.97623	1.22835	89.6592	2.82937e-21	2.04382e-20	3.6697	2.83168	0.841356	45.8472	1.27843e-11	1.92768e-10	3.1874	2.55588	0.630597	24.8357	6.2431e-07	3.06285e-06
CG4880	FBgn0030803	X	16886818	16888729	5.28211	6.21704	-0.935458	20.6155	5.61391e-06	1.55749e-05	4.82633	6.43154	-1.60582	58.7461	1.79391e-14	7.68587e-14	3.99318	4.62171	-0.629622	9.24959	0.00235548	0.00666276	4.34168	5.17704	-0.836216	16.3434	5.28406e-05	0.00018239
CG4882	FBgn0025336	2R	23880817	23882927	5.59598	5.83841	-0.242729	5.40787	0.0200462	0.0324328	5.37509	5.90699	-0.531997	25.716	3.95526e-07	8.66993e-07	4.39012	4.46507	-0.0746967	0.48197	0.487531	0.587887	4.38216	4.48187	-0.0996434	0.858777	0.354081	0.442609
CG4887	FBgn0031318	2L	1173009	1177589	6.02858	6.00272	0.0259518	0.0733291	0.78655	0.856127	6.03801	6.05169	-0.0135305	0.0198892	0.887847	0.962727	5.46357	5.90793	-0.44446	21.1076	4.34211e-06	2.41151e-05	5.56401	5.79282	-0.228674	5.60422	0.0179173	0.03456
CG4891	FBgn0028520	2L	16094997	16095944	-5.00015	-5.00015	0	0	1	1	-5.00015	-5.00015	0	0	1	1	3.62694	4.4647	-0.839693	33.3923	7.53224e-09	7.234e-08	3.49709	4.63981	-1.14422	61.3673	4.73603e-15	8.45027e-14
CG4892	FBgn0028884	2L	16133508	16134412	-5.00015	-3.22517	-5.3045	20.7273	5.29543e-06	1.47561e-05	-5.00015	-5.00015	0	0	1	1	2.68013	4.02076	-1.3451	60.4018	7.73428e-15	1.85232e-13	2.37441	4.03399	-1.66485	90.1933	2.15992e-21	8.54067e-20
CG4896	FBgn0031319	2L	1177690	1182454	5.2858	4.99997	0.286139	8.5647	0.00342744	0.00633195	5.4013	5.02977	0.371767	14.4203	0.000146218	0.000262462	6.05723	6.11493	-0.057986	0.36089	0.548013	0.643793	5.94499	6.1414	-0.19616	4.1238	0.042284	0.0730921
CG4901	FBgn0032194	2L	10211143	10213721	5.74984	6.57479	-0.825353	42.0741	8.78809e-11	4.63811e-10	5.59436	6.78202	-1.18752	85.7599	2.03161e-20	1.39268e-19	3.05098	3.87332	-0.824764	37.6999	8.25074e-10	9.24571e-09	3.30022	3.81398	-0.514662	14.9346	0.000111303	0.000359887
CG4907	FBgn0039010	3R	22707786	22710762	-2.65799	-2.78454	0.173277	0.165494	0.684148	0.759308	-3.42174	-3.65728	0.347782	0.310436	0.577413	0.655117	5.88608	6.86113	-0.975632	44.1586	3.02825e-11	4.32966e-10	5.77348	7.03693	-1.26391	73.2423	1.14673e-17	2.82203e-16
CG4908	FBgn0032195	2L	10222657	10224447	4.26246	4.53214	-0.270312	5.04243	0.0247338	0.0392023	3.67781	4.39091	-0.712533	33.8099	6.07698e-09	1.54587e-08	2.49597	2.7279	-0.232711	3.12284	0.0772021	0.132398	2.07883	2.16944	-0.0906408	0.437563	0.508301	0.594748
CG4911	FBgn0035959	3L	9067195	9072731	7.4638	7.83074	-0.366991	6.84254	0.00890123	0.0153517	7.28407	8.03897	-0.754807	28.686	8.51172e-08	1.96925e-07	6.39792	6.38377	0.0141333	0.0100857	0.920005	0.943875	6.20851	6.23885	-0.0303942	0.046575	0.829134	0.87119
CG4914	FBgn0036436	3L	14674538	14678147	-0.593543	-2.20326	1.75269	28.6626	8.61527e-08	3.13553e-07	-0.72376	-1.99792	1.38027	17.6893	2.60084e-05	4.94009e-05	-0.760297	-0.941842	0.190184	0.402193	0.525959	0.623967	0.241717	-0.404883	0.665704	6.19674	0.0127985	0.0257395
CG4927	FBgn0034139	2R	16572082	16574154	1.77888	-0.390646	2.21738	45.089	1.8828e-11	1.06993e-10	1.22296	-0.801211	2.08254	37.7344	8.10609e-10	2.22976e-09	1.60701	0.181454	1.4485	20.1032	7.33741e-06	3.87517e-05	1.66365	0.235156	1.452	20.3606	6.41366e-06	2.61999e-05
CG4928	FBgn0027556	X	16913180	16938209	8.17214	6.50905	1.66355	122.709	1.61498e-28	4.24252e-27	8.49664	6.46079	2.03618	179.541	6.1049e-41	1.62912e-39	8.70149	8.49878	0.20272	1.92426	0.165388	0.24928	8.61771	8.32462	0.293079	4.01758	0.0450284	0.0772118
CG4935	FBgn0028897	2L	16262141	16263483	2.25824	3.65318	-1.40083	66.5588	3.39609e-16	3.06394e-15	2.09141	3.71429	-1.62787	87.4843	8.49534e-21	5.96639e-20	3.02464	4.28819	-1.2672	56.3246	6.14419e-14	1.32519e-12	2.47016	4.19064	-1.7251	100.144	1.41734e-23	6.91991e-22
CG4936	FBgn0038768	3R	20031823	20034330	5.03877	5.97347	-0.935342	26.4912	2.64742e-07	9.06187e-07	4.86023	6.16119	-1.30142	50.4234	1.23905e-12	4.45192e-12	2.93362	3.38091	-0.448697	5.7921	0.0160984	0.0353642	2.98489	3.3483	-0.364931	3.84334	0.0499439	0.0844418
CG4942	FBgn0035960	3L	9073105	9074467	2.88027	3.40681	-0.528939	13.2123	0.000278112	0.000601803	2.92433	3.46593	-0.541853	13.771	0.000206495	0.000366073	2.47937	2.62191	-0.142458	0.89213	0.344901	0.448755	2.55874	2.76046	-0.202414	1.8268	0.176506	0.247971
CG4945	FBgn0034137	2R	16566023	16570120	4.66586	2.97379	1.69634	149.191	2.60458e-34	1.07176e-32	4.98185	2.61794	2.36902	276.526	4.29135e-62	4.58872e-60	5.34402	5.05306	0.29119	4.84161	0.027781	0.0560194	5.49954	5.03392	0.466	12.3942	0.000430661	0.00122893
CG4949	FBgn0030813	X	17078836	17081237	5.30713	6.0513	-0.744635	18.521	1.68047e-05	4.3358e-05	4.90099	6.19558	-1.29476	54.6587	1.43385e-13	5.64615e-13	1.58027	1.87048	-0.293364	2.37123	0.12359	0.195968	1.57039	1.81523	-0.246271	1.66762	0.196578	0.271818
CG4950	FBgn0036587	3L	16265797	16268156	3.55113	1.10558	2.46171	83.0897	7.84127e-20	9.94669e-19	3.63758	0.672815	2.98791	115.921	4.94621e-27	5.19028e-26	3.64279	1.79248	1.85909	49.8771	1.63682e-12	2.81148e-11	4.04867	2.11891	1.93648	54.5757	1.49572e-13	2.15475e-12
CG4951	FBgn0039563	3R	27952051	27954112	5.11433	5.9901	-0.876347	17.941	2.27858e-05	5.77789e-05	4.89451	6.14147	-1.24743	35.7645	2.22673e-09	5.89035e-09	2.98264	3.43602	-0.454886	4.65857	0.030899	0.0615225	3.07939	3.47751	-0.399193	3.6024	0.0576962	0.0957319
CG4953	FBgn0032204	2L	10266703	10268748	4.48619	5.2749	-0.789558	21.8225	2.99066e-06	8.71596e-06	4.26846	5.32777	-1.05942	38.762	4.78756e-10	1.34395e-09	3.36026	3.30656	0.0537342	0.0967762	0.755733	0.819764	3.52765	3.33478	0.192702	1.25221	0.263131	0.345887
CG4955	FBgn0030814	X	17081447	17083356	-3.82782	-2.66352	-1.63928	9.38773	0.00218443	0.00414346	-3.83835	-3.65345	-0.286367	0.172902	0.677545	0.756849	5.91101	6.26144	-0.3508	7.11519	0.00764335	0.0185513	5.67401	6.41039	-0.736547	31.0929	2.45963e-08	1.53187e-07
CG4956	FBgn0039370	3R	25777268	25778305	-5.00015	-4.79781	-1.76537	1.33635	0.247679	0.311648	-4.7618	-5.00015	1.9486	1.54104	0.214463	0.268581	2.92682	3.86619	-0.942695	32.6689	1.0927e-08	1.01477e-07	3.13379	4.32135	-1.18975	52.4256	4.46869e-13	5.94156e-12
CG4957	FBgn0032205	2L	10268872	10269904	3.80198	4.36527	-0.564273	26.516	2.61371e-07	8.95252e-07	3.50888	4.41429	-0.905394	66.2682	3.9355e-16	1.95347e-15	3.38047	3.58274	-0.203223	3.2171	0.0728725	0.126025	2.85468	3.30213	-0.448539	14.8877	0.000114105	0.000367616
CG4960	FBgn0039371	3R	25786329	25787298	-3.25088	-4.47278	2.24409	9.0067	0.00268991	0.00503807	-3.6074	-4.30866	1.30732	2.74112	0.0977962	0.130935	3.88626	4.22491	-0.339858	5.72606	0.0167149	0.0364968	3.74389	4.54612	-0.803107	31.7914	1.71654e-08	1.10253e-07
CG4962	FBgn0036597	3L	16294711	16295547	4.6433	0.984416	3.67867	168.516	1.56072e-38	8.94265e-37	5.59681	0.849528	4.76996	257.415	6.2794e-58	4.94022e-56	5.34118	2.3102	3.03862	124.269	7.35709e-29	6.17183e-27	5.88625	2.87447	3.01678	123.813	9.25692e-29	7.32068e-27
CG4968	FBgn0032214	2L	10306922	10308045	5.50302	6.02821	-0.52554	12.4092	0.000427224	0.000898596	5.47222	6.25698	-0.784768	27.4738	1.59238e-07	3.60176e-07	6.05872	6.3883	-0.329804	4.91643	0.0266025	0.0539944	6.20209	6.68877	-0.486718	10.7026	0.00106986	0.00277261
CG4970	FBgn0032364	2L	11517391	11519783	-4.29476	-2.25074	-3.05966	28.3121	1.03248e-07	3.72468e-07	-3.423	-3.34022	-0.123856	0.0461776	0.829853	0.909258	5.48488	5.95198	-0.467716	13.4182	0.000249201	0.000913316	5.29413	6.11623	-0.822456	41.1179	1.43318e-10	1.27933e-09
CG4972	FBgn0032217	2L	10314792	10317569	6.6646	6.96385	-0.299369	5.15693	0.0231537	0.0368827	6.40463	7.0732	-0.668488	25.4908	4.44509e-07	9.70163e-07	5.54343	5.96221	-0.419146	9.94693	0.00161118	0.00476976	5.44414	5.92186	-0.478056	12.9155	0.000325868	0.000954839
CG4975	FBgn0034266	2R	17726914	17732987	-1.85857	-1.73079	-0.139732	0.141835	0.706464	0.779801	-2.36789	-1.78951	-0.662223	2.63861	0.104295	0.139133	-3.50633	-2.77154	-0.995069	2.95322	0.0857066	0.1445	-3.33503	-3.12119	-0.295223	0.25252	0.615306	0.691906
CG4982	FBgn0036598	3L	16301453	16302027	-5.00015	-2.77569	-5.90094	27.9851	1.2225e-07	4.36252e-07	-4.76714	-3.56618	-2.87537	7.59139	0.00586476	0.00915498	-3.60022	-3.15413	-0.645094	0.982017	0.321701	0.424242	-3.10954	-2.19514	-1.12933	4.75904	0.0291449	0.0529211
CG4983	FBgn0032371	2L	11652448	11654164	-4.78833	-2.73583	-4.125	24.817	6.30384e-07	2.03395e-06	-5.00015	-4.79345	-1.78921	1.23723	0.266006	0.322873	7.43575	7.67601	-0.24034	1.99076	0.158261	0.240664	7.16335	7.82784	-0.664571	15.1037	0.000101765	0.000332014
CG4984	FBgn0034267	2R	17726914	17732987	1.20095	0.434392	0.785491	17.5397	2.81371e-05	7.0396e-05	1.37352	0.386788	0.998497	27.8584	1.30524e-07	2.97178e-07	1.31655	1.18572	0.131104	0.520054	0.470818	0.572004	1.66038	1.07684	0.586344	10.6521	0.00109944	0.00284441
CG4988	FBgn0032372	2L	11694804	11696107	-5.00015	-3.22336	-5.30509	20.7669	5.18718e-06	1.44757e-05	-5.00015	-4.79345	-1.78917	1.23756	0.265942	0.322873	5.55683	6.43805	-0.881768	29.7188	4.99477e-08	4.13525e-07	5.28226	6.52115	-1.23943	57.8241	2.86642e-14	4.5911e-13
CG4991	FBgn0030817	X	17091854	17104562	7.31366	8.31348	-0.999958	23.3245	1.36843e-06	4.20781e-06	6.83677	8.56615	-1.72956	67.236	2.4087e-16	1.2232e-15	4.26981	3.77551	0.495234	5.62842	0.0176716	0.0382502	4.37809	3.59249	0.786853	14.1035	0.000173022	0.000536157
CG4995	FBgn0032219	2L	10322476	10324990	1.21409	1.33343	-0.1237	0.478373	0.48916	0.56963	1.77925	1.27068	0.509779	8.26775	0.00403554	0.00640758	6.4473	6.64232	-0.195179	1.59361	0.206811	0.298301	6.21115	6.88968	-0.678624	19.1061	1.23647e-05	4.81892e-05
CG4998	FBgn0036612	3L	16339003	16345241	0.885641	-1.43062	2.40703	28.1624	1.1155e-07	4.01273e-07	-1.08966	-1.53029	0.470143	1.01332	0.314108	0.376196	-1.59911	-2.52354	1.04581	4.00544	0.0453536	0.0846943	-2.16795	-3.67888	1.98553	9.86296	0.0016864	0.0041738
CG5001	FBgn0031322	2L	1185757	1196807	5.22032	4.08393	1.13842	71.8927	2.27218e-17	2.3062e-16	5.52543	4.25021	1.27583	90.1422	2.21646e-21	1.62427e-20	5.80263	5.52533	0.277494	4.46093	0.0346786	0.0677684	5.86123	5.52446	0.336776	6.57209	0.010359	0.0213132
CG5002	FBgn0034275	2R	17750293	17753214	4.39105	3.47036	0.923727	48.2774	3.69994e-12	2.27081e-11	4.0568	3.01053	1.04959	60.2296	8.44143e-15	3.70983e-14	4.67743	5.14389	-0.46721	12.9093	0.000326954	0.00116701	4.42812	5.03263	-0.605291	21.4892	3.55822e-06	1.51594e-05
CG5003	FBgn0039554	3R	27913777	27916516	5.52729	6.24349	-0.716579	25.4253	4.59837e-07	1.5149e-06	5.30987	6.42888	-1.119	60.9997	5.70839e-15	2.54481e-14	4.18952	4.39979	-0.210409	2.12339	0.145065	0.223963	4.22371	4.32973	-0.10639	0.543323	0.461059	0.549723
CG5004	FBgn0260748	X	17107582	17135988	6.54555	6.7291	-0.183585	3.40242	0.0651007	0.095276	6.30927	6.82916	-0.519799	27.0636	1.96874e-07	4.42929e-07	4.92835	5.36857	-0.440434	18.6698	1.55421e-05	7.58816e-05	4.87255	5.24423	-0.372192	13.3053	0.000264664	0.0007872
CG5011	FBgn0040723	2L	1200671	1201220	4.88156	3.8821	1.00128	43.2401	4.84172e-11	2.62466e-10	4.66271	2.80992	1.85672	138.434	5.85603e-32	8.73457e-31	4.33716	4.423	-0.0858404	0.321902	0.570467	0.663041	3.84493	3.73306	0.112159	0.536946	0.463701	0.552483
CG5013	FBgn0038396	3R	16049670	16050693	2.69214	3.20156	-0.511203	10.5483	0.00116296	0.00230437	2.52485	3.14046	-0.616498	15.0028	0.00010735	0.00019507	1.79707	2.33546	-0.541268	10.5551	0.00115868	0.00355278	1.99401	2.56349	-0.571745	12.1215	0.000498446	0.00140208
CG5021	FBgn0035944	3L	8966829	8968171	5.30323	5.42496	-0.121869	1.63355	0.201212	0.263926	5.11906	5.47345	-0.354559	13.6847	0.000216213	0.000382676	4.9082	5.18097	-0.272636	7.97898	0.00473235	0.0122831	4.89563	5.25333	-0.358226	13.7932	0.000204069	0.000623459
CG5023	FBgn0038774	3R	20169435	20174872	6.41552	4.95069	1.46601	103.55	2.53911e-24	4.62276e-23	6.73756	4.59779	2.14105	211.437	6.67223e-48	2.75302e-46	6.66288	6.56533	0.0976329	0.48219	0.487432	0.587814	6.7234	6.73283	-0.00938716	0.00446294	0.946737	0.959694
CG5024	FBgn0039373	3R	25811096	25811775	-4.03814	-4.462	0.974278	1.13999	0.285655	0.353697	-5.00015	-5.00015	0	0	1	1	5.95384	6.3031	-0.349539	5.04663	0.0246738	0.0506007	5.34014	6.18198	-0.842119	28.8438	7.84574e-08	4.4468e-07
CG5026	FBgn0035945	3L	8968528	8971752	6.20354	6.80761	-0.604288	16.4306	5.04635e-05	0.000121606	5.90341	7.02478	-1.12145	55.5409	9.15341e-14	3.68076e-13	4.51093	4.52365	-0.0128305	0.00720439	0.932358	0.952558	4.37053	4.35342	0.0170352	0.0126448	0.910467	0.933649
CG5027	FBgn0036579	3L	16229100	16231139	4.89333	5.03481	-0.14179	1.70539	0.191585	0.252388	5.03091	5.33004	-0.298938	7.59434	0.00585517	0.00914189	4.16761	4.37682	-0.209287	3.54557	0.0597047	0.106777	4.48744	4.5364	-0.0485092	0.193774	0.659794	0.730038
CG5028	FBgn0039358	3R	25680845	25683780	9.01148	7.73249	1.27912	115.605	5.79987e-27	1.3323e-25	8.99866	7.67999	1.31871	122.591	1.71386e-28	1.98197e-27	9.21565	8.33283	0.882901	56.0148	7.19277e-14	1.53392e-12	9.12994	8.28468	0.84527	51.4013	7.52902e-13	9.63106e-12
CG5033	FBgn0028744	2R	17789679	17792448	6.33805	6.6552	-0.317343	7.02695	0.0080292	0.0139811	5.97169	6.78803	-0.816545	45.8605	1.26983e-11	4.14915e-11	3.15391	3.70311	-0.551171	18.5905	1.62025e-05	7.88772e-05	3.40171	3.72463	-0.324033	6.54182	0.0105368	0.021632
CG5038	FBgn0038324	3R	15351225	15353926	2.16005	3.31496	-1.16163	68.1495	1.51558e-16	1.41442e-15	2.20329	3.47159	-1.27075	80.6904	2.63995e-19	1.6786e-18	1.48651	2.12052	-0.637426	17.5686	2.77129e-05	0.000128173	1.77553	2.3421	-0.57181	14.9233	0.000111969	0.000361732
CG5039	FBgn0039356	3R	25678683	25679529	2.38627	2.56202	-0.17695	1.47059	0.225253	0.292678	1.79888	1.95106	-0.149983	0.952491	0.329086	0.392186	1.95172	2.21696	-0.267026	3.07492	0.0795083	0.135738	1.71482	1.70029	0.0156091	0.00986982	0.920863	0.941701
CG5043	FBgn0032636	2L	17433862	17435800	-3.39939	-3.35569	-0.0436068	0.00607414	0.937878	0.996135	-2.14924	-4.06013	2.65467	24.1839	8.7561e-07	1.8731e-06	5.9181	6.60292	-0.685255	22.3267	2.2999e-06	1.35198e-05	5.66452	6.80008	-1.13594	60.3774	7.83054e-15	1.36029e-13
CG5044	FBgn0038326	3R	15357229	15359263	6.74816	6.41865	0.329591	13.1019	0.000294996	0.000635802	6.52282	6.46924	0.0532201	0.340928	0.559294	0.637084	6.29329	6.4445	-0.151308	2.74239	0.0977187	0.161401	6.18217	6.37146	-0.189676	4.30129	0.0380835	0.0668431
CG5048	FBgn0036437	3L	14684768	14685842	-1.82092	-2.46973	0.739091	4.43551	0.0351987	0.0544309	-1.72683	-3.27616	1.89258	20.9301	4.76344e-06	9.58496e-06	6.32547	7.04162	-0.716501	22.5701	2.02614e-06	1.206e-05	6.3101	7.17893	-0.868998	33.0602	8.93483e-09	6.0056e-08
CG5050	FBgn0032637	2L	17452924	17458775	1.15343	0.675194	0.484157	1.77665	0.182561	0.242033	0.289614	-0.288009	0.592425	2.44146	0.118166	0.155776	6.77163	7.44054	-0.669035	3.66681	0.0555065	0.10043	6.62018	7.6177	-0.997745	8.069	0.00450289	0.0101125
CG5056	FBgn0032231	2L	10366692	10367946	4.80666	5.74186	-0.935862	45.6786	1.3934e-11	8.02326e-11	4.59625	5.90343	-1.3073	87.415	8.79808e-21	6.17614e-20	4.5946	5.26619	-0.672555	23.4832	1.26007e-06	7.82852e-06	4.4998	5.42658	-0.927443	44.3565	2.73707e-11	2.72165e-10
CG5062	FBgn0029747	X	5180182	5182369	-4.29751	-3.22094	-1.83521	6.97548	0.00826339	0.0143478	-4.238	-4.79338	1.84388	2.38642	0.122393	0.160874	5.06427	5.63269	-0.56908	23.912	1.00843e-06	6.38532e-06	4.84029	5.74714	-0.907451	60.1372	8.84724e-15	1.52136e-13
CG5065	FBgn0034145	2R	16607654	16624894	7.24624	6.32854	0.918154	64.491	9.69755e-16	8.39018e-15	7.52304	6.22951	1.29379	126.062	2.97964e-29	3.65157e-28	7.65818	7.98961	-0.331481	8.58069	0.00339747	0.00920219	7.81645	7.96026	-0.143874	1.62014	0.203073	0.279299
CG5068	FBgn0035951	3L	8986710	8989135	5.14743	5.42375	-0.276604	5.9525	0.0146964	0.0243774	5.05981	5.42604	-0.365845	10.3483	0.00129593	0.00214024	4.47594	4.30064	0.175158	2.28401	0.130713	0.205185	4.53313	4.39261	0.140357	1.47498	0.224561	0.303763
CG5070	FBgn0030824	X	17203112	17203925	-3.00228	-0.503526	-2.82281	36.7433	1.3475e-09	6.20765e-09	-0.0102356	-0.967138	0.993795	6.70169	0.00963217	0.0146901	-2.73155	-1.28853	-1.64962	11.8269	0.000583826	0.00194874	-0.607915	-0.479457	-0.133744	0.120263	0.72875	0.787793
CG5071	FBgn0039347	3R	25618414	25621838	1.17694	-0.351472	1.56608	57.6354	3.15496e-14	2.37036e-13	1.63327	-0.407122	2.08101	101.726	6.3753e-24	5.52526e-23	5.68216	6.05532	-0.373514	5.35903	0.0206153	0.0435056	5.35334	6.10392	-0.750913	21.4481	3.63544e-06	1.54652e-05
CG5078	FBgn0037005	3L	20506032	20507375	-2.18881	-2.68576	0.576692	2.00799	0.156472	0.209936	-1.90548	-2.51848	0.705739	3.23978	0.0718702	0.0986867	1.5353	1.97091	-0.438029	4.1325	0.0420672	0.0795428	1.40719	1.64711	-0.243587	1.2521	0.263151	0.345887
CG5079	FBgn0039346	3R	25613666	25614451	-1.38843	-2.9436	1.80905	21.1885	4.16265e-06	1.18031e-05	-0.998847	-2.87569	2.13719	31.6685	1.82861e-08	4.47112e-08	-0.476469	-0.470735	-0.00628203	0.000501912	0.982126	0.987917	-0.80771	-0.988858	0.193976	0.417944	0.517965	0.603729
CG5080	FBgn0031313	2L	1160290	1163886	6.40343	5.06985	1.3344	66.1762	4.12366e-16	3.6875e-15	6.71236	5.07667	1.6364	97.9749	4.23721e-23	3.48149e-22	6.497	5.67218	0.825264	25.8826	3.62826e-07	2.53527e-06	6.76696	5.82997	0.937118	33.3151	7.8371e-09	5.35065e-08
CG5084	FBgn0034288	2R	18018665	18020211	-4.16358	-2.6396	-2.3	10.7927	0.00101904	0.0020362	-3.60064	-3.27443	-0.473057	0.469195	0.493358	0.568588	-2.8561	-1.99043	-1.03044	3.63305	0.0566431	0.102142	0.462748	-0.524189	1.01008	5.93859	0.0148129	0.0292634
CG5089	FBgn0034144	2R	16598748	16600411	-3.82777	-1.06864	-3.46072	16.7053	4.36594e-05	0.000106306	-3.95886	-3.49097	-0.800421	0.719774	0.396218	0.465504	9.46672	9.95198	-0.485278	0.511149	0.474642	0.575682	9.28709	10.1068	-0.819716	1.44602	0.229168	0.308702
CG5096	FBgn0032235	2L	10382263	10384723	5.40779	5.2846	0.123409	0.683098	0.408522	0.48498	5.34077	4.96111	0.379347	6.40278	0.0113942	0.0173009	4.81346	5.5343	-0.721552	22.9658	1.64912e-06	1.00041e-05	4.77612	5.50903	-0.733857	23.7461	1.09916e-06	5.14952e-06
CG5098	FBgn0034300	2R	18094940	18101031	6.02608	6.64017	-0.614343	15.7626	7.18088e-05	0.000169466	5.88739	6.92745	-1.04003	44.5404	2.49157e-11	7.91632e-11	5.36991	5.77046	-0.400865	6.67316	0.00978754	0.0230302	5.22606	5.88146	-0.655839	17.7672	2.49649e-05	9.17837e-05
CG5103	FBgn0036784	3L	18292125	18294262	-5.00015	-3.42397	-5.01388	17.0939	3.55763e-05	8.78217e-05	-5.00015	-5.00015	0	0	1	1	6.44598	7.01466	-0.569007	16.7153	4.343e-05	0.000192763	6.26959	7.20102	-0.931607	44.3391	2.76151e-11	2.74057e-10
CG5104	FBgn0037009	3L	20521009	20522434	4.41794	4.14719	0.270329	5.65434	0.0174122	0.0284807	4.33242	4.24825	0.0836328	0.538189	0.463184	0.538308	3.71059	3.53495	0.175289	2.23149	0.135223	0.211108	3.73362	3.56491	0.167987	2.0607	0.15114	0.217528
CG5107	FBgn0039342	3R	25505191	25505931	7.16204	6.69056	0.471536	6.59962	0.0102	0.017408	7.15243	6.29513	0.8575	21.5829	3.38866e-06	6.89446e-06	6.91574	7.96806	-1.05248	32.3462	1.29009e-08	1.18504e-07	6.54956	7.7894	-1.24015	44.5125	2.52737e-11	2.52471e-10
CG5111	FBgn0039343	3R	25506275	25508279	-0.642696	-1.1266	0.513743	3.21021	0.0731799	0.106169	-0.382014	-2.15931	1.92177	35.6543	2.35622e-09	6.21342e-09	5.20778	5.61938	-0.411941	3.84798	0.0498059	0.0916448	4.96919	5.76253	-0.793885	14.1582	0.000168065	0.000522825
CG5112	FBgn0039341	3R	25491460	25493262	6.77544	6.52129	0.254281	7.42069	0.00644782	0.0114267	6.60386	6.61542	-0.0113096	0.0146593	0.903631	0.977584	6.47976	6.89441	-0.41481	19.6503	9.29866e-06	4.82209e-05	6.44187	6.65934	-0.217767	5.41771	0.0199335	0.0379571
CG5114	FBgn0036460	3L	14982835	14984486	5.53821	5.81975	-0.281729	8.48456	0.00358173	0.00659691	5.46901	5.9239	-0.455256	22.0171	2.70225e-06	5.54099e-06	3.72836	4.23239	-0.505468	24.4026	7.81641e-07	5.06765e-06	3.97282	4.47318	-0.500317	24.474	7.53203e-07	3.63992e-06
CG5116	FBgn0039339	3R	25483098	25485855	-1.82913	-2.25452	0.486322	1.93218	0.16452	0.220037	-1.83224	-2.43635	0.684075	3.38563	0.0657669	0.0907163	-2.48576	-2.36369	-0.143876	0.118428	0.730746	0.79934	-2.31395	-2.71109	0.483856	1.27597	0.258649	0.341151
CG5122	FBgn0032471	2L	13130591	13134804	-4.44786	-3.43021	-1.9169	6.11608	0.0133957	0.0224034	-3.43744	-3.50022	0.0913071	0.0233986	0.878425	0.955171	7.05768	7.5686	-0.511135	15.4344	8.54198e-05	0.000353121	6.58483	7.59899	-1.01437	59.8042	1.0478e-14	1.78361e-13
CG5126	FBgn0031320	2L	1182297	1184020	4.71598	4.99419	-0.279019	4.82014	0.0281291	0.0442053	4.78329	5.08701	-0.304373	5.72378	0.0167366	0.0248659	3.8984	3.61325	0.286813	4.78984	0.0286281	0.057529	4.20518	3.89222	0.312408	5.79912	0.0160342	0.0314147
CG5131	FBgn0032644	2L	17484501	17485624	3.97224	4.50274	-0.531652	16.4673	4.94963e-05	0.000119579	3.81639	4.62802	-0.811994	37.8486	7.64539e-10	2.10762e-09	2.76876	3.02413	-0.256112	3.42617	0.0641709	0.113338	2.87061	2.93033	-0.0587228	0.180771	0.670711	0.739423
CG5139	FBgn0031323	2L	1198465	1199266	-4.78836	-4.45781	-1.22333	0.944182	0.331205	0.402064	-5.00015	-5.00015	0	0	1	1	5.40798	6.04131	-0.633893	14.1355	0.000170101	0.000647646	5.50679	6.31783	-0.811272	23.0824	1.55203e-06	7.07686e-06
CG5149	FBgn0031904	2L	7384486	7388253	5.87699	5.98138	-0.104578	0.835946	0.360559	0.433539	5.72268	6.10316	-0.380302	10.9951	0.000913546	0.00153037	4.37246	4.19043	0.182145	2.37851	0.123015	0.19524	4.50125	4.1724	0.32925	7.79568	0.00523713	0.0116088
CG5151	FBgn0036576	3L	16137802	16164701	4.38013	4.47765	-0.0971262	0.870271	0.35088	0.423074	4.20801	4.62033	-0.411866	15.4578	8.43665e-05	0.000154507	3.66076	3.88882	-0.228446	4.4957	0.0339802	0.0667472	3.70873	3.94862	-0.241135	5.0459	0.0246842	0.0456912
CG5157	FBgn0036575	3L	16136487	16137879	-0.940544	-0.566264	-0.394882	1.57633	0.20929	0.273718	0.0728039	-0.806282	0.914727	8.96526	0.00275161	0.00443059	-1.22885	-0.0858425	-1.2	13.824	0.000200754	0.00075191	-0.861361	-0.175356	-0.715441	5.19241	0.0226857	0.0424683
CG5160	FBgn0031906	2L	7390984	7398750	1.4776	0.549227	0.940837	29.8786	4.59972e-08	1.73607e-07	1.69861	0.37869	1.33727	58.2982	2.25249e-14	9.54825e-14	2.04449	1.94073	0.104102	0.432928	0.510556	0.609328	2.25647	2.09603	0.164191	1.1096	0.292169	0.377012
CG5162	FBgn0030828	X	17215304	17217365	7.05801	5.53146	1.52691	139.421	3.5624e-32	1.25212e-30	7.24581	5.76671	1.47945	131.392	2.03223e-30	2.72351e-29	9.11427	9.05045	0.0638599	0.258325	0.611273	0.698808	8.73425	8.99397	-0.259775	4.26762	0.0388453	0.0679759
CG5171	FBgn0031907	2L	7401335	7404727	6.0312	4.20327	1.8295	117.232	2.55337e-27	6.04842e-26	5.98968	4.3744	1.61625	92.6579	6.21625e-22	4.72174e-21	5.92053	5.72323	0.197406	1.46088	0.22679	0.321262	5.94951	5.8306	0.118853	0.530309	0.466477	0.555267
CG5172	FBgn0030830	X	17221442	17222651	-1.15426	-3.43769	2.73333	13.792	0.000204205	0.000450284	0.306355	-4.30665	5.82976	46.009	1.17711e-11	3.85449e-11	-1.06759	-4.39676	4.61224	27.0743	1.95781e-07	1.44941e-06	-0.18573	-4.11733	4.89231	34.5671	4.11797e-09	2.92184e-08
CG5174	FBgn0034345	2R	18421413	18426221	7.19307	7.06743	0.125634	2.35235	0.125095	0.170966	7.09931	7.15797	-0.0587113	0.512813	0.473923	0.549737	6.50847	6.65961	-0.151169	3.35635	0.0669464	0.117326	6.55303	6.82392	-0.270799	10.7893	0.00102088	0.0026551
CG5177	FBgn0031908	2L	7405227	7408600	7.10858	5.09774	2.01208	224.794	8.14252e-51	1.17749e-48	7.30943	4.98415	2.32621	293.685	7.8291e-66	1.04278e-63	7.66097	7.15476	0.506306	15.4027	8.68635e-05	0.000358601	7.61817	7.45899	0.159223	1.53149	0.215889	0.293944
CG5180	FBgn0043457	3R	20557930	20559760	5.1404	5.2848	-0.144484	0.67245	0.412199	0.488856	4.57667	5.42565	-0.849083	22.7981	1.79941e-06	3.74637e-06	4.81718	4.58628	0.230767	1.69532	0.192901	0.282138	4.11284	4.11218	0.000824603	2.13778e-05	0.996311	0.997425
CG5181	FBgn0031909	2L	7408533	7409809	3.93291	4.70465	-0.773181	31.3684	2.1343e-08	8.41458e-08	3.62722	4.76765	-1.14119	66.6736	3.20393e-16	1.60397e-15	2.97636	3.91703	-0.943583	43.8485	3.54803e-11	5.02081e-10	2.71371	3.81705	-1.10633	59.1176	1.48523e-14	2.46736e-13
CG5188	FBgn0032247	2L	10428829	10429988	3.43099	3.25547	0.174157	2.38593	0.122432	0.167552	2.99424	3.00722	-0.0122802	0.0111989	0.915721	0.983819	2.9256	3.06586	-0.141209	1.46062	0.226832	0.321262	2.67569	2.85974	-0.183609	2.38922	0.122174	0.181605
CG5191	FBgn0038803	3R	20560865	20573000	5.71048	5.74912	-0.0387964	0.119184	0.729921	0.802253	5.46172	5.42037	0.0415216	0.135172	0.713128	0.793968	5.55722	5.60659	-0.049415	0.191764	0.661452	0.741874	5.27925	5.26722	0.0115161	0.0103307	0.919042	0.94041
CG5196	FBgn0038039	3R	12408316	12411768	5.24355	5.87442	-0.631362	44.8524	2.12462e-11	1.19793e-10	5.06641	5.887	-0.820848	74.7809	5.25972e-18	3.03433e-17	4.60283	5.0209	-0.418473	18.9368	1.35123e-05	6.71371e-05	4.44862	4.80002	-0.351718	13.2421	0.000273727	0.000811296
CG5199	FBgn0036994	3L	20450532	20452864	5.0373	6.19486	-1.15828	23.61	1.17971e-06	3.6639e-06	4.90036	6.41347	-1.51395	39.6066	3.10631e-10	8.88754e-10	2.47806	2.67667	-0.199645	0.677249	0.410536	0.514831	2.34446	2.451	-0.106855	0.192524	0.660824	0.730699
CG5213	FBgn0038345	3R	15494602	15495620	-5.00015	-3.29073	-5.21481	19.2909	1.12241e-05	2.97897e-05	-5.00015	-4.79338	-1.78932	1.23667	0.266113	0.322873	4.22438	5.1159	-0.892824	21.9222	2.83934e-06	1.63491e-05	4.29293	5.46435	-1.17243	37.5228	9.0349e-10	7.11545e-09
CG5214	FBgn0037891	3R	11244302	11246862	8.53732	7.83924	0.69816	42.9611	5.58402e-11	3.00773e-10	8.45246	7.71279	0.739593	48.1079	4.03408e-12	1.37586e-11	8.93196	8.63536	0.296625	7.82781	0.00514484	0.013198	8.8229	8.68415	0.138761	1.7153	0.190299	0.264267
CG5217	FBgn0038694	3R	19247052	19248136	-4.30029	-2.30556	-3.03224	11.9263	0.000553481	0.00114935	-4.21062	-5.00015	3.68893	5.58832	0.0180806	0.0267579	6.57641	7.10826	-0.531961	0.739395	0.389855	0.494739	6.49234	7.35083	-0.858719	1.90971	0.166995	0.236579
CG5225	FBgn0038468	3R	17028693	17030701	-4.29751	-5.00015	3.46553	5.50986	0.0189095	0.0307247	-3.33078	-5.00015	5.16852	16.7295	4.31045e-05	8.06033e-05	-2.35472	-1.50878	-0.954424	4.21101	0.0401625	0.0765729	-0.882615	0.40108	-1.33669	12.0494	0.000518081	0.00145166
CG5235	FBgn0036565	3L	16087627	16090392	4.56644	5.95419	-1.38885	27.4227	1.63497e-07	5.7546e-07	4.24805	6.19989	-1.95346	52.4038	4.51843e-13	1.69402e-12	1.08971	0.859767	0.233351	0.688111	0.406808	0.511211	0.909567	1.07428	-0.167139	0.354329	0.551673	0.634928
CG5245	FBgn0038047	3R	12429560	12431235	1.87978	3.91838	-2.04737	70.387	4.87398e-17	4.75926e-16	1.60818	3.73384	-2.1343	74.9663	4.78814e-18	2.76859e-17	-0.0993017	0.0187118	-0.122023	0.19385	0.659731	0.740436	-0.188691	0.00405575	-0.19772	0.504641	0.477468	0.565954
CG5246	FBgn0038484	3R	17136111	17137195	3.63873	3.41783	0.221649	1.02292	0.311827	0.381652	4.05043	3.11135	0.941256	18.1275	2.06599e-05	3.95886e-05	3.04376	3.22002	-0.177096	0.641331	0.423229	0.526488	3.73576	3.75698	-0.0217923	0.00991271	0.920692	0.941653
CG5250	FBgn0038691	3R	19228217	19229276	-5.00015	-4.79781	-1.76534	1.33657	0.247639	0.311648	-4.7618	-4.17701	-1.78291	2.30403	0.129039	0.168631	2.35954	3.20283	-0.84793	27.5074	1.56495e-07	1.18044e-06	2.40066	3.57967	-1.18251	53.7894	2.23171e-13	3.11741e-12
CG5254	FBgn0040383	X	750347	758719	5.24335	3.61201	1.63391	126.627	2.24134e-29	6.26749e-28	5.23162	3.38644	1.84771	158.739	2.13383e-36	4.36659e-35	5.08788	4.81175	0.276484	3.8422	0.049978	0.0918836	4.93539	4.68093	0.25431	3.24167	0.0717875	0.115297
CG5255	FBgn0038485	3R	17137893	17138865	-2.88666	-3.51991	0.860583	2.69665	0.100559	0.141117	-1.41742	-2.01751	0.659261	4.15029	0.0416273	0.0589452	-2.31814	-1.62998	-0.779035	4.71486	0.029903	0.0598345	1.00072	1.31544	-0.320094	2.77495	0.0957494	0.148096
CG5262	FBgn0036988	3L	20427962	20430475	4.70497	4.82594	-0.121374	0.832103	0.361665	0.434731	4.51497	5.18934	-0.674095	25.4041	4.6493e-07	1.01342e-06	3.60861	3.35963	0.249393	3.26473	0.0707845	0.122988	3.62067	3.45275	0.166384	1.46328	0.22641	0.305778
CG5265	FBgn0038486	3R	17138999	17141168	-4.60632	-4.462	-0.443203	0.154999	0.693803	0.767989	-5.00015	-5.00015	0	0	1	1	6.33861	6.84854	-0.510263	11.9966	0.000532978	0.00179979	5.81046	6.87173	-1.0616	50.9552	9.44994e-13	1.18585e-11
CG5267	FBgn0034154	2R	16755073	16755823	-4.78833	-4.62177	-0.720987	0.291521	0.589248	0.667765	-4.76714	-5.00015	1.94691	1.54068	0.214517	0.268581	2.20177	3.62378	-1.42711	92.269	7.56587e-22	3.86802e-20	1.92866	3.01777	-1.09508	52.5701	4.15158e-13	5.55887e-12
CG5270	FBgn0037897	3R	11422092	11429969	5.97513	5.97691	-0.00177567	0.000236475	0.987731	1	5.66679	6.21331	-0.546284	22.183	2.47861e-06	5.10307e-06	5.29395	5.14876	0.145058	1.54286	0.214192	0.306531	5.03554	4.92339	0.11207	0.914212	0.338999	0.42738
CG5273	FBgn0040382	X	759594	761939	7.19761	6.51815	0.67965	45.1559	1.81956e-11	1.03554e-10	7.26736	6.38021	0.887204	76.3369	2.39172e-18	1.4197e-17	7.36142	7.31676	0.0446688	0.197421	0.656811	0.737813	7.2771	7.1665	0.110477	1.20628	0.27207	0.355518
CG5274	FBgn0036987	3L	20426199	20427666	3.50782	4.16412	-0.658231	26.9409	2.09768e-07	7.27696e-07	3.28078	4.18906	-0.908046	50.0675	1.48545e-12	5.29711e-12	2.64746	2.8897	-0.244233	3.31897	0.0684846	0.119599	2.74698	3.08241	-0.336931	6.44509	0.0111259	0.0227156
CG5276	FBgn0037900	3R	11431738	11433543	4.46831	4.68941	-0.221423	3.96998	0.0463182	0.0695368	4.40001	4.80612	-0.405004	13.1861	0.000282027	0.000494036	6.53689	6.50157	0.0351898	0.105408	0.745433	0.810734	6.1446	6.45613	-0.31142	8.21186	0.00416175	0.00944151
CG5280	FBgn0035952	3L	8989069	8990228	-0.893044	-1.18495	0.307001	1.16554	0.28032	0.347881	-1.0122	-1.88032	0.95548	9.07941	0.00258504	0.00417731	5.25312	6.84275	-1.59047	64.2587	1.09109e-15	2.90652e-14	5.43158	7.00476	-1.57379	63.0501	2.01512e-15	3.8247e-14
CG5281	FBgn0037902	3R	11435850	11437523	2.19654	1.77242	0.4275	6.23907	0.0124962	0.0209846	2.7009	1.06867	1.64559	86.2495	1.58607e-20	1.09617e-19	3.66611	3.94643	-0.281219	3.06499	0.0799955	0.13637	3.97815	4.10317	-0.124575	0.608203	0.435465	0.524437
CG5282	FBgn0036986	3L	20424424	20426071	2.07929	0.972312	1.12222	42.5792	6.78779e-11	3.62652e-10	2.52439	0.557717	1.98732	126.336	2.59594e-29	3.18906e-28	2.97165	2.91111	0.0608088	0.148662	0.699817	0.774266	3.19407	2.83245	0.363346	5.33468	0.0209052	0.0395741
CG5290	FBgn0036772	3L	17909483	17912565	5.28763	4.85199	0.436067	8.92072	0.00281954	0.0052698	4.60086	5.01249	-0.41158	7.88004	0.00499832	0.00787615	3.57984	3.66928	-0.0903181	0.362166	0.547306	0.643261	2.77663	3.15417	-0.378696	6.06558	0.0137842	0.0274686
CG5292	FBgn0038491	3R	17151861	17153771	4.48304	5.28228	-0.800256	33.1233	8.64941e-09	3.5766e-08	4.39617	5.35511	-0.959274	47.1479	6.58265e-12	2.20691e-11	2.72932	3.54557	-0.819287	31.4695	2.02602e-08	1.80217e-07	2.88807	3.50339	-0.617172	18.0744	2.12438e-05	7.90023e-05
CG5316	FBgn0038704	3R	19403455	19406294	4.83419	5.72444	-0.891026	68.7592	1.11253e-16	1.05054e-15	4.72784	5.91343	-1.1857	119.895	6.67147e-28	7.45399e-27	5.10589	5.34472	-0.238942	4.97265	0.0257511	0.052505	5.1344	5.28136	-0.14745	1.89565	0.168566	0.23836
CG5321	FBgn0030575	X	14679568	14681418	3.96089	2.87987	1.08449	59.364	1.31042e-14	1.02195e-13	4.5315	3.35734	1.17556	71.2783	3.10232e-17	1.68837e-16	3.82614	3.6356	0.191609	1.90831	0.167151	0.251438	3.99656	4.0077	-0.0114534	0.00693798	0.933617	0.950424
CG5323	FBgn0034362	2R	18615060	18615999	4.92391	5.25396	-0.330334	4.8368	0.0278586	0.0438166	4.62259	5.16708	-0.544501	13.0067	0.00031038	0.000541765	3.63735	4.16563	-0.529183	11.8633	0.000572523	0.00191903	3.9276	4.46116	-0.533463	12.2048	0.000476667	0.00134505
CG5326	FBgn0038983	3R	22532174	22539919	5.43336	4.69327	0.741019	33.9076	5.77918e-09	2.44636e-08	5.19698	4.99676	0.200027	2.48945	0.114612	0.152148	6.30997	6.1336	0.176398	1.97715	0.159691	0.242548	6.04107	6.11732	-0.076727	0.37366	0.541016	0.625209
CG5327	FBgn0034363	2R	18615988	18618317	-1.5662	-2.70265	1.32055	13.3408	0.000259691	0.000564274	-1.98175	-2.97352	1.1801	8.02928	0.00460272	0.00727769	5.57592	5.74854	-0.172901	1.01252	0.314301	0.416653	5.26414	5.91001	-0.646075	14.0182	0.000181049	0.00055875
CG5334	FBgn0030577	X	14775308	14776299	-5.00015	-4.62023	-2.53637	2.6635	0.102674	0.142854	-5.00015	-5.00015	0	0	1	1	1.05796	2.09944	-1.052	25.8642	3.663e-07	2.5572e-06	0.72022	2.14202	-1.43621	46.4553	9.37324e-12	1.00867e-10
CG5335	FBgn0034365	2R	18621541	18622986	4.80114	5.34612	-0.545607	28.6419	8.70788e-08	3.1662e-07	4.39047	5.12755	-0.738899	51.1373	8.61246e-13	3.1443e-12	3.95243	4.54692	-0.595148	32.1131	1.45456e-08	1.32215e-07	3.76081	4.27977	-0.519479	24.0819	9.23224e-07	4.38344e-06
CG5339	FBgn0034925	2R	23896896	23898246	5.14171	5.74275	-0.601539	18.1616	2.0293e-05	5.17801e-05	4.79114	5.78758	-0.996489	48.9693	2.60003e-12	9.06103e-12	3.81923	3.91318	-0.0942768	0.425106	0.5144	0.612974	3.76056	3.87006	-0.10945	0.571761	0.44956	0.538286
CG5342	FBgn0037916	3R	11578826	11581476	-4.60348	-3.50851	-2.30538	7.25847	0.00705673	0.0124217	-4.07171	-4.79555	2.14875	3.51738	0.0607283	0.0842253	2.09762	2.90682	-0.815312	28.588	8.9534e-08	7.07696e-07	2.08821	3.09343	-1.01119	44.2361	2.91062e-11	2.88102e-10
CG5346	FBgn0038981	3R	22520087	22528663	5.28795	4.71999	0.568764	19.0134	1.29806e-05	3.40704e-05	5.36374	4.22966	1.13461	73.6398	9.37533e-18	5.30582e-17	5.5227	5.70225	-0.179761	1.92757	0.165024	0.248806	5.4935	5.491	0.00207097	0.000255553	0.987246	0.990507
CG5347	FBgn0030578	X	14776774	14777983	-5.00015	-5.00015	0	0	1	1	-5.00015	-5.00015	0	0	1	1	3.91375	4.18507	-0.272341	3.31794	0.0685277	0.119656	3.88696	4.50906	-0.622566	17.3429	3.12063e-05	0.00011239
CG5348	FBgn0034156	2R	16766804	16769238	-2.84301	-3.30767	0.610576	1.5717	0.209961	0.2745	-2.52331	-4.45358	3.12436	22.1547	2.51536e-06	5.17173e-06	2.29302	4.52021	-2.23571	217.112	3.85799e-49	1.17159e-46	2.31332	4.47549	-2.16823	205.369	1.40659e-46	3.05109e-44
CG5355	FBgn0032242	2L	10410537	10413463	7.2213	7.21061	0.0106598	0.00788837	0.929228	0.989161	6.95735	7.47449	-0.517152	18.45	1.74422e-05	3.36478e-05	6.57134	6.74087	-0.169623	1.98318	0.159056	0.241729	6.41857	6.84804	-0.429681	12.6858	0.000368442	0.00106744
CG5359	FBgn0037773	3R	9999771	10001276	3.45347	4.24493	-0.793149	17.0611	3.61955e-05	8.91761e-05	2.90398	3.9737	-1.07171	30.2942	3.7123e-08	8.8503e-08	2.30318	2.15177	0.151388	0.573216	0.448984	0.551255	2.0239	2.1255	-0.100827	0.251004	0.616369	0.692789
CG5367	FBgn0032228	2L	10354743	10356597	3.16885	2.41748	0.755682	20.5622	5.77258e-06	1.59875e-05	2.88748	2.48602	0.40643	5.9059	0.0150903	0.0225256	-0.740373	-1.67332	1.00212	12.2148	0.000474109	0.00162429	-0.892763	-2.18652	1.42254	20.6959	5.38309e-06	2.2302e-05
CG5376	FBgn0038977	3R	22488033	22488955	2.40122	0.340507	2.08767	115.267	6.87956e-27	1.56611e-25	2.89464	-0.0344843	2.96712	217.098	3.88524e-49	1.78768e-47	3.17014	1.90938	1.26757	49.966	1.56433e-12	2.70533e-11	3.46941	2.1687	1.30774	54.3233	1.70077e-13	2.42257e-12
CG5377	FBgn0038974	3R	22466905	22468157	3.95153	4.30843	-0.357966	11.1236	0.000852374	0.00172267	4.09787	4.33328	-0.236745	4.85534	0.0275606	0.0400997	3.71599	3.68449	0.0321465	0.0852654	0.770285	0.831036	3.85186	3.78883	0.0619289	0.320888	0.571074	0.65305
CG5381	FBgn0032218	2L	10317497	10323102	6.39996	4.84319	1.55808	155.111	1.32385e-35	5.94713e-34	6.67928	4.77071	1.90956	228.18	1.48714e-51	7.84052e-50	6.76103	6.23116	0.530031	18.886	1.38769e-05	6.87011e-05	6.80101	6.19928	0.601836	24.3183	8.16596e-07	3.92752e-06
CG5382	FBgn0038950	3R	22364573	22365983	5.01911	5.23878	-0.219936	5.39262	0.0202221	0.0326929	4.86339	5.22696	-0.363591	14.5576	0.00013594	0.000244825	4.46242	4.97912	-0.516883	28.6786	8.54441e-08	6.77838e-07	4.37989	4.91079	-0.531539	30.1971	3.90296e-08	2.3461e-07
CG5386	FBgn0038945	3R	22341236	22342251	-4.29479	-4.79566	1.70235	2.04162	0.153046	0.205778	-4.06818	-4.61454	1.37651	1.79735	0.180034	0.231291	-1.37262	-3.86245	3.1691	45.3045	1.68661e-11	2.50337e-10	-1.3935	-3.23872	2.21787	29.5077	5.56954e-08	3.25011e-07
CG5388	FBgn0038944	3R	22334257	22340307	-5.00015	-4.45991	-3.03696	3.99325	0.045683	0.0687877	-3.92168	-4.0563	0.217429	0.0735871	0.786184	0.8666	4.95206	5.16588	-0.214321	1.67051	0.19619	0.285998	4.56481	5.17385	-0.609238	13.3649	0.000256373	0.000765691
CG5390	FBgn0032213	2L	10304069	10306594	6.24092	4.6611	1.58092	96.0624	1.11317e-22	1.78296e-21	6.38736	4.71942	1.66877	106.511	5.69737e-25	5.23345e-24	6.47946	6.02739	0.452256	8.26119	0.00405016	0.0107046	6.54906	5.94912	0.600022	14.5006	0.000140118	0.000443515
CG5391	FBgn0038943	3R	22333088	22334150	-1.25354	-3.44017	2.63405	46.2236	1.05498e-11	6.15633e-11	-0.842233	-3.0809	2.56924	54.0209	1.98368e-13	7.70535e-13	1.00905	-0.357449	1.39452	47.8057	4.70619e-12	7.50618e-11	1.62201	0.39681	1.24098	46.5623	8.87529e-12	9.57119e-11
CG5397	FBgn0031327	2L	1240036	1243018	5.45428	3.18163	2.27668	165.721	6.3641e-38	3.50118e-36	5.78153	2.85869	2.92771	259.68	2.01523e-58	1.63633e-56	5.76647	5.0259	0.741134	19.3887	1.06636e-05	5.44253e-05	5.87249	5.06876	0.804083	22.81	1.78835e-06	8.08165e-06
CG5399	FBgn0038353	3R	15695241	15697142	7.09699	7.14729	-0.050229	0.100795	0.750878	0.822963	7.40663	6.75634	0.65031	16.7447	4.27616e-05	7.99917e-05	6.63436	7.32234	-0.688139	18.7129	1.5195e-05	7.44262e-05	6.79436	7.32285	-0.528659	11.0925	0.000866761	0.00229284
CG5402	FBgn0039521	3R	27502090	27502956	-2.37398	-2.92911	0.659494	2.44388	0.117984	0.161992	-3.11144	-2.63602	-0.613077	1.63811	0.200584	0.255746	5.76008	6.58311	-0.823199	23.1671	1.48517e-06	9.09672e-06	5.36113	6.07843	-0.717761	17.6003	2.72543e-05	9.93827e-05
CG5404	FBgn0038354	3R	15704676	15708434	2.9552	1.29786	1.67175	102.305	4.75926e-24	8.46189e-23	3.11038	0.797757	2.33389	185.259	3.44512e-42	9.94499e-41	3.64346	3.26284	0.381951	6.20617	0.0127306	0.0289614	3.44712	3.20124	0.246064	2.56247	0.109427	0.165922
CG5412	FBgn0038806	3R	20577053	20578131	4.34624	4.78143	-0.435964	10.4201	0.0012465	0.00245517	4.33788	4.90562	-0.567938	17.5869	2.74477e-05	5.20306e-05	3.54962	3.73455	-0.185418	1.7914	0.180755	0.268131	3.58978	3.75496	-0.164415	1.41261	0.234623	0.314821
CG5418	FBgn0032436	2L	12451945	12453242	-1.19973	-2.60025	1.59707	20.2556	6.77545e-06	1.85835e-05	-1.84447	-3.74802	2.46195	25.182	5.21658e-07	1.13398e-06	-1.08376	-1.33888	0.27574	0.795877	0.372329	0.477406	-2.63405	-2.00918	-0.738682	3.19973	0.0736505	0.11789
CG5421	FBgn0032434	2L	12446080	12448132	-3.63512	-4.07839	0.767659	1.16532	0.280365	0.347885	-3.62819	-3.65378	0.0584644	0.00803036	0.928595	0.995186	2.57036	2.32739	0.243224	2.11096	0.146247	0.225443	2.33481	2.81954	-0.487041	8.55949	0.00343726	0.00795722
CG5435	FBgn0032431	2L	12429827	12430892	-1.40487	-1.39349	-0.0217889	0.00608356	0.93783	0.996135	-1.6919	-2.29021	0.683746	3.97311	0.0462323	0.0650896	5.48805	5.67279	-0.185045	1.5518	0.21287	0.305012	5.62948	6.32439	-0.695022	21.8138	3.00438e-06	1.30301e-05
CG5439	FBgn0032476	2L	13177150	13178978	4.72523	5.5224	-0.798027	23.1532	1.49592e-06	4.56838e-06	4.47658	5.63515	-1.15891	48.0109	4.23862e-12	1.44336e-11	3.69243	4.04591	-0.35411	4.44058	0.0350944	0.0684487	3.72001	4.14033	-0.421099	6.29146	0.0121321	0.0245488
CG5440	FBgn0031331	2L	1334128	1335514	-5.00015	-2.45118	-6.30601	25.8764	3.63992e-07	1.21925e-06	-5.00015	-5.00015	0	0	1	1	2.05191	3.13877	-1.09144	3.85466	0.0496079	0.0913579	2.32636	3.74183	-1.42111	6.45579	0.0110592	0.0226006
CG5445	FBgn0030838	X	17282496	17305475	6.02846	6.47638	-0.448097	21.5255	3.49148e-06	1.00502e-05	5.92392	6.64374	-0.719794	55.07	1.16314e-13	4.62454e-13	5.80388	6.17062	-0.367124	14.3121	0.000154868	0.000595903	5.62792	6.06239	-0.434513	19.9551	7.92837e-06	3.19831e-05
CG5446	FBgn0032429	2L	12426631	12427709	5.03119	5.27414	-0.24337	4.84701	0.0276942	0.043576	4.87018	5.31089	-0.440642	15.7403	7.26605e-05	0.000133812	4.86054	4.85375	0.00711742	0.00407244	0.949117	0.965199	4.75905	4.86816	-0.108569	0.946034	0.330731	0.418206
CG5447	FBgn0039427	3R	26452534	26454585	5.07457	5.79221	-0.718238	33.4223	7.41702e-09	3.09907e-08	5.0276	5.9431	-0.91518	53.8235	2.19338e-13	8.48299e-13	3.91202	4.25187	-0.340307	7.14118	0.00753335	0.0183253	4.02135	4.33761	-0.316221	6.20654	0.0127279	0.025611
CG5455	FBgn0039430	3R	26461527	26470008	6.52025	5.28954	1.23154	112.125	3.35554e-26	7.22702e-25	6.54784	5.07076	1.47756	158.906	1.96227e-36	4.02636e-35	6.6993	7.0308	-0.331607	8.44016	0.00367023	0.00985478	6.60248	6.97706	-0.374748	10.7665	0.00103353	0.00268625
CG5466	FBgn0038815	3R	20617883	20621269	3.42285	5.05653	-1.63597	133.675	6.43535e-31	2.06149e-29	3.34872	4.88531	-1.53713	117.297	2.47169e-27	2.65418e-26	3.55436	4.05237	-0.498304	12.5968	0.000386415	0.00135254	3.21131	3.74973	-0.539279	14.4438	0.000144404	0.000455944
CG5478	FBgn0038386	3R	15932700	15933734	-4.60918	-4.61811	0.0546175	0.00208787	0.963555	1	-5.00015	-5.00015	0	0	1	1	3.90416	3.9899	-0.0865515	0.297567	0.585412	0.676579	3.37979	4.10751	-0.728831	20.7057	5.35553e-06	2.2206e-05
CG5493	FBgn0034364	2R	18616692	18619328	3.54091	2.41635	1.12998	48.6861	3.00386e-12	1.86318e-11	3.30339	2.50838	0.795493	24.0997	9.14756e-07	1.95409e-06	4.06904	4.21859	-0.149593	0.918353	0.337908	0.44151	3.75021	4.40966	-0.660507	17.7257	2.55157e-05	9.365e-05
CG5498	FBgn0027565	3L	20382405	20384109	5.12884	5.85311	-0.724845	27.3567	1.69175e-07	5.9462e-07	4.9925	5.95133	-0.958809	47.3716	5.87282e-12	1.97723e-11	3.90859	4.83152	-0.9245	42.6969	6.39145e-11	8.70759e-10	3.98333	4.81872	-0.836618	35.1383	3.07107e-09	2.2142e-08
CG5500	FBgn0039461	3R	26876630	26880459	4.90467	4.63712	0.267595	7.20237	0.00728073	0.0127893	4.68788	4.47146	0.216072	4.61532	0.0316876	0.0457057	5.25362	5.14371	0.109939	1.2301	0.267389	0.366594	5.03611	5.12448	-0.08765	0.778012	0.37775	0.466511
CG5504	FBgn0002174	2R	23706913	23709026	6.75036	6.8243	-0.0740712	0.454822	0.500054	0.580446	6.27481	6.52235	-0.247666	5.04588	0.0246845	0.0361019	7.41208	7.53994	-0.127865	1.36095	0.243373	0.339855	6.97541	7.3967	-0.421215	14.6872	0.000126904	0.000405666
CG5506	FBgn0036766	3L	17883649	17884376	7.11471	7.3828	-0.268065	3.22126	0.0726876	0.105515	7.00957	6.68049	0.328972	4.83506	0.0278867	0.040543	5.70359	6.67133	-0.968187	40.9693	1.54641e-10	1.98484e-09	5.53093	6.32454	-0.794084	27.6543	1.45051e-07	7.89127e-07
CG5509	FBgn0038054	3R	12452464	12453196	-1.34187	-2.40274	1.20316	11.3513	0.000753966	0.00153564	-1.23035	-2.82379	1.82682	22.7863	1.81049e-06	3.76686e-06	3.15082	4.08514	-0.936822	19.0299	1.28686e-05	6.42544e-05	3.22342	4.46203	-1.24107	33.1828	8.38892e-09	5.68308e-08
CG5510	FBgn0039160	3R	24167675	24169562	5.38822	5.82641	-0.438551	14.4561	0.000143465	0.000323104	5.42436	6.01305	-0.588637	25.949	3.50558e-07	7.72102e-07	5.10987	5.41418	-0.304613	6.88894	0.00867305	0.0207225	5.13612	5.55704	-0.421264	13.1933	0.000280949	0.000830918
CG5515	FBgn0039163	3R	24187724	24188896	5.81671	6.31074	-0.494385	15.9301	6.57253e-05	0.000155739	5.66888	6.38695	-0.718274	33.3568	7.67079e-09	1.93606e-08	4.31211	4.82411	-0.512592	16.392	5.15019e-05	0.000224134	4.37931	4.92233	-0.543306	18.4756	1.72092e-05	6.50496e-05
CG5516	FBgn0038389	3R	15963884	15964761	3.74244	4.75678	-1.01601	45.6144	1.43981e-11	8.27798e-11	3.66986	4.77772	-1.10816	53.7447	2.28311e-13	8.8233e-13	3.60178	3.86849	-0.267212	3.11988	0.0773422	0.132575	3.68852	4.09889	-0.410996	7.42853	0.00641977	0.0139016
CG5521	FBgn0039466	3R	26966930	26977878	6.37296	6.75554	-0.382685	4.53873	0.0331361	0.0515141	6.1614	7.11938	-0.958141	28.0165	1.20288e-07	2.7453e-07	5.41262	5.79818	-0.385855	4.5769	0.0324058	0.0641357	5.22133	5.35432	-0.133221	0.545229	0.460274	0.548873
CG5522	FBgn0034158	2R	16783671	16792472	6.08858	6.49839	-0.410007	9.27122	0.00232782	0.00439951	5.90729	6.7442	-0.836747	38.1724	6.47622e-10	1.79903e-09	4.95324	5.07389	-0.120767	0.786807	0.375067	0.479985	4.98337	4.97958	0.00341997	0.000631084	0.979958	0.984757
CG5532	FBgn0034902	2R	23752754	23753515	5.81012	5.53115	0.279124	8.33301	0.00389311	0.00714529	5.73105	5.41194	0.318766	10.7877	0.00102177	0.00170302	5.52802	5.71443	-0.186467	3.69158	0.0546877	0.0991851	5.53101	5.61395	-0.0830088	0.731252	0.392478	0.481662
CG5535	FBgn0036764	3L	17852624	17856794	6.29837	6.13637	0.162031	1.12518	0.288805	0.356317	6.04952	6.26442	-0.214791	1.9733	0.160098	0.20694	3.98745	3.84007	0.14723	0.88104	0.347917	0.45196	4.51112	3.98895	0.522817	11.214	0.000811831	0.00216526
CG5539	FBgn0034907	2R	23804811	23806144	-1.25518	-3.50535	2.73207	46.6367	8.54461e-12	5.03068e-11	-3.93572	-5.00015	4.18755	9.16772	0.00246321	0.00399288	6.5769	7.0665	-0.489808	9.75353	0.00178978	0.00522617	6.47866	7.27571	-0.797184	25.6455	4.10257e-07	2.07093e-06
CG5541	FBgn0030603	X	15044123	15051842	6.73857	7.0057	-0.267232	9.58089	0.00196613	0.00375519	6.53923	7.1148	-0.575607	44.0806	3.15127e-11	9.91072e-11	5.86036	5.95288	-0.0926094	1.11988	0.289944	0.391438	5.62549	5.78978	-0.164658	3.51551	0.0607968	0.100058
CG5543	FBgn0034908	2R	23809236	23811398	4.16249	4.99437	-0.832946	21.4827	3.57034e-06	1.02538e-05	4.19866	5.30347	-1.10542	37.4738	9.2649e-10	2.53566e-09	3.75896	3.82685	-0.0677603	0.140497	0.707788	0.780922	3.65125	3.80763	-0.156812	0.750872	0.3862	0.475054
CG5550	FBgn0034160	2R	16816589	16817577	2.7595	4.78745	-2.03275	49.5289	1.95467e-12	1.23306e-11	2.51922	3.11211	-0.595398	4.45666	0.0347654	0.04965	1.43795	3.22917	-1.8023	37.9697	7.18514e-10	8.12354e-09	0.968113	3.13837	-2.18711	53.8545	2.15901e-13	3.027e-12
CG5554	FBgn0034914	2R	23845001	23847024	6.91354	6.94854	-0.0350622	0.128295	0.720207	0.793126	6.78684	7.05025	-0.263314	7.21294	0.00723799	0.0111859	6.8398	6.8433	-0.00364931	0.00138455	0.970318	0.981109	6.84125	7.07192	-0.230682	5.53633	0.0186256	0.0357626
CG5555	FBgn0038686	3R	19178085	19180538	4.92487	5.79273	-0.868533	42.4413	7.28354e-11	3.87911e-10	4.85546	5.99692	-1.14181	72.456	1.70802e-17	9.46518e-17	6.06567	6.69086	-0.625584	22.446	2.16137e-06	1.27797e-05	6.01531	6.69478	-0.679633	26.4532	2.69995e-07	1.40397e-06
CG5556	FBgn0031332	2L	1351728	1352868	-5.00015	-4.62023	-2.53604	2.66896	0.102323	0.142793	-5.00015	-4.79555	-1.7884	1.23751	0.265951	0.322873	5.40858	5.65368	-0.245494	2.78629	0.0950738	0.157719	5.29838	6.05566	-0.757495	26.3195	2.89345e-07	1.49844e-06
CG5561	FBgn0031333	2L	1352970	1354109	-5.00015	-3.42957	-5.01365	16.9229	3.89294e-05	9.53855e-05	-4.56752	-5.00015	2.74419	3.06685	0.079904	0.108395	5.5056	6.06499	-0.559866	10.8355	0.00099572	0.00311796	5.3091	6.2511	-0.942398	30.3591	3.59015e-08	2.17703e-07
CG5565	FBgn0031335	2L	1354911	1355924	-3.93822	-2.20386	-2.41167	10.4713	0.00121244	0.00239336	-4.75812	-4.61668	-0.584034	0.171154	0.679088	0.758405	6.08069	6.52493	-0.444351	0.691258	0.405737	0.510288	5.76827	6.60363	-0.835749	2.42122	0.119701	0.178593
CG5567	FBgn0036760	3L	17841540	17843544	5.83563	5.83405	0.00134889	0.000228529	0.987939	1	5.676	5.81507	-0.139982	2.44152	0.118162	0.155776	5.60233	5.716	-0.113735	1.60288	0.205496	0.296704	5.60505	5.78408	-0.179199	3.98583	0.0458845	0.0784407
CG5568	FBgn0035641	3L	5871501	5873518	5.36785	5.9143	-0.546758	2.36794	0.12385	0.169357	5.12887	6.07782	-0.949814	7.05976	0.00788344	0.0121353	-2.1639	-3.97584	2.50055	14.9995	0.000107538	0.000433809	-2.27974	-2.67312	0.453494	0.749907	0.386506	0.475391
CG5569	FBgn0034919	2R	23865414	23866654	4.47534	4.93053	-0.456102	20.0115	7.69769e-06	2.09614e-05	4.36138	4.93194	-0.571557	31.003	2.57624e-08	6.22198e-08	4.64165	4.96783	-0.326911	10.2441	0.00137122	0.00413847	4.69129	5.11734	-0.425721	17.452	2.94661e-05	0.000106807
CG5577	FBgn0036759	3L	17838650	17841427	4.67443	3.5015	1.17579	72.3803	1.77477e-17	1.81958e-16	4.88983	3.55478	1.33655	93.0295	5.15196e-22	3.94888e-21	5.14574	5.1792	-0.0334193	0.0618492	0.803597	0.855967	5.04753	5.26619	-0.218856	2.65072	0.103503	0.1583
CG5589	FBgn0036754	3L	17802490	17804715	5.06577	5.18574	-0.12022	0.765765	0.38153	0.45637	4.80269	5.39206	-0.589556	18.2245	1.96338e-05	3.77127e-05	1.34215	1.73722	-0.399311	6.03902	0.0139931	0.0314259	1.33056	1.58607	-0.253645	2.40556	0.120905	0.180035
CG5592	FBgn0035645	3L	5897638	5899395	-5.00015	-4.19576	-3.69829	6.59596	0.0102211	0.0174398	-4.55705	-5.00015	2.74919	3.0716	0.0796711	0.108323	1.27281	1.38711	-0.116635	0.32037	0.571385	0.663702	0.793727	1.38554	-0.597533	8.04393	0.00456563	0.0102354
CG5597	FBgn0034920	2R	23886973	23888777	5.44975	4.49746	0.953795	62.6257	2.49973e-15	2.07409e-14	5.94716	4.22805	1.72042	196.455	1.23992e-44	4.05753e-43	5.75123	5.79009	-0.0388226	0.107232	0.743318	0.809241	6.04845	6.01428	0.0342397	0.0838629	0.772129	0.824589
CG5608	FBgn0038058	3R	12462562	12465298	4.61582	5.07154	-0.456338	11.9303	0.000552273	0.00114731	4.49447	5.20392	-0.708856	28.5148	9.29842e-08	2.14407e-07	3.6205	3.50372	0.116671	0.729876	0.392923	0.497801	3.60799	3.44893	0.158609	1.34814	0.245604	0.32664
CG5611	FBgn0039531	3R	27634625	27636060	3.48379	3.83293	-0.350224	6.97165	0.0082811	0.0143703	3.35125	3.9332	-0.582078	18.9827	1.31911e-05	2.57117e-05	3.18602	2.69107	0.496576	12.9413	0.000321413	0.00114886	2.77737	2.62251	0.156326	1.25376	0.262836	0.345532
CG5612	FBgn0039529	3R	27623359	27626011	4.61452	3.97096	0.644995	22.1331	2.54384e-06	7.48414e-06	4.91665	3.60015	1.31841	89.7511	2.70094e-21	1.96038e-20	6.81014	6.83724	-0.0271142	0.0412502	0.839056	0.88379	6.54241	6.75786	-0.215468	2.59913	0.106922	0.162709
CG5614	FBgn0038359	3R	15779805	15781092	-5.00015	-3.42584	-5.01456	17.0005	3.73701e-05	9.17574e-05	-4.7618	-5.00015	1.9486	1.54105	0.214462	0.268581	7.15357	7.95171	-0.798322	25.6124	4.17343e-07	2.86892e-06	7.11216	8.06183	-0.949769	36.0716	1.90198e-09	1.42616e-08
CG5618	FBgn0036975	3L	20353449	20356632	5.30172	4.46739	0.835565	40.3927	2.07718e-10	1.04472e-09	5.30031	4.11118	1.18992	80.1575	3.45723e-19	2.18092e-18	5.35938	5.23566	0.123773	0.903322	0.341893	0.445414	5.29868	5.31614	-0.0178906	0.018892	0.890677	0.918995
CG5623	FBgn0038357	3R	15766246	15767438	-5.00015	-4.45991	-3.03714	3.99113	0.0457403	0.0688216	-5.00015	-5.00015	0	0	1	1	4.78942	5.2166	-0.427882	6.09795	0.0135339	0.0305211	4.44459	5.41923	-0.975382	31.1803	2.35137e-08	1.47188e-07
CG5639	FBgn0039527	3R	27586474	27596130	3.17255	2.36667	0.811388	24.8136	6.31517e-07	2.0363e-06	3.13066	1.78445	1.35267	65.1476	6.94916e-16	3.35931e-15	4.12059	4.41217	-0.292268	3.48936	0.0617643	0.109829	4.13156	4.25151	-0.120972	0.597846	0.439401	0.528381
CG5641	FBgn0038046	3R	12427795	12429282	5.29576	5.81392	-0.518571	14.1824	0.000165919	0.000370325	5.13694	6.01873	-0.881816	40.522	1.94415e-10	5.66712e-10	4.63514	4.85079	-0.215948	2.41433	0.12023	0.19152	4.56346	4.93548	-0.372329	7.1691	0.007417	0.0158206
CG5644	FBgn0035948	3L	8977395	8979880	2.61444	0.797198	1.83597	153.461	3.03759e-35	1.34469e-33	2.75968	0.926345	1.85194	158.065	2.99577e-36	6.07313e-35	2.80389	2.28346	0.524863	14.7896	0.000120195	0.00047851	2.91584	2.45001	0.468581	12.0726	0.000511677	0.00143606
CG5645	FBgn0036254	3L	12133771	12136706	5.08317	5.82569	-0.743078	24.1394	8.96082e-07	2.83048e-06	4.83907	5.94639	-1.1071	52.7359	3.81561e-13	1.44156e-12	3.26523	4.31219	-1.04954	45.2005	1.77861e-11	2.63477e-10	2.94667	4.09241	-1.14904	53.2379	2.955e-13	4.05319e-12
CG5646	FBgn0039525	3R	27559379	27561319	3.4038	4.02738	-0.624843	18.9245	1.35996e-05	3.55722e-05	4.03687	3.4826	0.553564	14.8229	0.000118094	0.000213545	3.73528	4.8182	-1.08464	57.1044	4.13276e-14	9.19458e-13	4.15638	5.02427	-0.868846	37.3942	9.65081e-10	7.5535e-09
CG5653	FBgn0035943	3L	8964912	8966374	-1.41897	-2.89861	1.71865	24.3043	8.22538e-07	2.61176e-06	0.990059	-0.186906	1.2013	42.4016	7.43298e-11	2.2505e-10	4.33144	4.06313	0.267858	3.95713	0.0466733	0.0867958	4.47619	4.48641	-0.00988738	0.00546967	0.941044	0.95571
CG5662	FBgn0030620	X	15210386	15211467	-4.79124	-2.8866	-3.94389	20.766	5.18965e-06	1.44799e-05	-4.37912	-5.00015	3.26076	4.57934	0.0323596	0.0463667	3.64822	4.33767	-0.690838	10.2304	0.00138148	0.00416364	3.6952	4.6856	-0.991831	20.9654	4.67664e-06	1.96161e-05
CG5664	FBgn0037082	3L	21438628	21441363	3.93209	5.09943	-1.16899	61.9533	3.51706e-15	2.87887e-14	3.91614	5.24583	-1.33005	79.4016	5.06859e-19	3.16324e-18	4.15146	4.37372	-0.223113	2.28066	0.130996	0.205544	4.28065	4.53988	-0.25944	3.10129	0.0782302	0.124159
CG5674	FBgn0032656	2L	17963379	17974868	5.17336	5.46271	-0.289749	5.57137	0.0182564	0.0297495	4.97962	5.47568	-0.495276	16.1382	5.88844e-05	0.000108957	4.38303	4.83146	-0.449093	12.9684	0.000316787	0.00113363	4.22303	4.69797	-0.475422	14.4404	0.000144667	0.00045668
CG5676	FBgn0032200	2L	10254610	10255891	5.89695	5.82881	0.0680538	0.468662	0.493603	0.574056	5.95015	5.76292	0.18711	3.52936	0.0602911	0.0836572	5.75906	5.71129	0.0480791	0.231801	0.630192	0.714839	5.85411	5.90152	-0.0472696	0.225106	0.635176	0.708218
CG5681	FBgn0032658	2L	17986399	17988619	-3.25801	-2.38021	-1.11761	4.14059	0.0418666	0.0636785	-3.4329	-4.45576	1.95735	5.15521	0.0231768	0.0339753	4.25837	4.32267	-0.0643074	0.0334814	0.854814	0.896498	4.11566	4.63585	-0.520949	2.18697	0.139183	0.202778
CG5687	FBgn0035293	3L	1933633	1939103	4.70744	4.37743	0.330555	4.63531	0.0313205	0.0488717	4.76916	4.08356	0.685887	19.6947	9.08527e-06	1.79064e-05	5.2508	5.81814	-0.567645	13.8242	0.000200735	0.00075191	5.13668	5.6948	-0.558791	13.3807	0.000254223	0.000759568
CG5693	FBgn0040989	2L	18006627	18007216	-5.00015	-4.62023	-2.53603	2.66901	0.10232	0.142793	-5.00015	-4.61461	-2.56315	2.47103	0.115962	0.153573	5.01309	5.22065	-0.207911	1.9941	0.157913	0.24028	5.1371	5.61852	-0.481452	10.7083	0.00106658	0.00276506
CG5697	FBgn0038846	3R	21015949	21017120	4.87658	1.75819	3.12921	204.214	2.51319e-46	2.59593e-44	4.74021	1.25061	3.50557	244.009	5.25585e-55	3.48493e-53	5.30933	4.60214	0.707876	12.5815	0.000389588	0.00136271	4.80057	4.0185	0.783266	15.2426	9.45452e-05	0.000310193
CG5704	FBgn0026570	3L	2169553	2170971	3.57614	4.00566	-0.4305	12.6128	0.000383116	0.000811442	3.93934	4.38648	-0.447799	13.8471	0.000198306	0.000352091	3.03562	2.89628	0.138211	1.18273	0.276801	0.377586	3.12558	2.88523	0.240497	3.60585	0.0575766	0.0955562
CG5707	FBgn0026593	3L	2189160	2192221	4.81763	4.7678	0.0493777	0.151592	0.697019	0.770272	5.09904	4.86767	0.231158	3.32613	0.0681871	0.0938585	4.5965	4.91401	-0.318191	6.23093	0.0125537	0.0286382	4.74134	4.88482	-0.143458	1.2723	0.259335	0.341967
CG5708	FBgn0032196	2L	10224457	10226808	4.89291	5.69843	-0.80626	34.2427	4.86506e-09	2.07971e-08	4.75865	5.88494	-1.12611	65.8562	4.85054e-16	2.38738e-15	4.65902	5.01734	-0.358895	6.74705	0.0093903	0.0222195	4.57944	5.03954	-0.460334	11.0775	0.000873798	0.00231025
CG5715	FBgn0039180	3R	24293366	24294399	-2.41778	-3.00021	0.7271	2.64888	0.103623	0.143769	-2.26371	-3.15023	1.1067	5.75751	0.0164183	0.0244216	-2.67257	-2.78407	0.133481	0.0782794	0.779643	0.838392	-2.79532	-2.32375	-0.566067	1.59176	0.207075	0.283801
CG5721	FBgn0034315	2R	18182435	18184090	5.29933	5.90181	-0.602941	21.1323	4.28639e-06	1.21268e-05	5.16739	6.1096	-0.942523	51.0139	9.17131e-13	3.34271e-12	5.15584	5.60862	-0.453214	11.8793	0.000567622	0.00190302	5.08283	5.699	-0.616502	21.9165	2.84769e-06	1.23966e-05
CG5726	FBgn0034313	2R	18175255	18180197	6.70534	7.26027	-0.555076	13.1697	0.000284519	0.000614791	6.39816	7.54665	-1.14849	55.2467	1.06312e-13	4.25135e-13	4.62532	4.74604	-0.120935	0.609393	0.435016	0.537409	4.45489	4.48622	-0.0317822	0.0418829	0.837843	0.878093
CG5727	FBgn0032193	2L	10209853	10210681	2.67346	3.3417	-0.672122	23.0028	1.61765e-06	4.91248e-06	2.6289	3.28233	-0.655895	21.5069	3.52556e-06	7.15957e-06	3.48531	3.94941	-0.465636	11.5233	0.000687278	0.00225587	3.25109	3.79066	-0.539338	15.2385	9.47527e-05	0.000310807
CG5728	FBgn0039182	3R	24328455	24333316	6.93212	7.39342	-0.461404	11.5839	0.000665241	0.00136427	6.57339	7.62453	-1.05116	59.015	1.56477e-14	6.73836e-14	3.46726	4.22782	-0.762094	29.0295	7.12828e-08	5.72373e-07	3.56802	4.08342	-0.516952	13.4434	0.000245875	0.000737342
CG5731	FBgn0032192	2L	10207085	10209744	0.441954	-1.98244	2.57423	90.2428	2.10661e-21	3.01761e-20	0.577838	-2.25881	3.01832	113.857	1.40078e-26	1.43519e-25	2.57804	2.91478	-0.338594	3.30119	0.0692296	0.120673	2.27336	2.30402	-0.0311146	0.0270027	0.869475	0.902243
CG5742	FBgn0034304	2R	18148096	18151410	4.81742	5.28387	-0.467068	17.9489	2.26915e-05	5.75494e-05	4.43315	5.44825	-1.01469	82.5763	1.0167e-19	6.69162e-19	3.53863	3.42163	0.117316	1.01437	0.313858	0.416175	3.57007	3.27823	0.292465	6.27228	0.0122641	0.0247894
CG5745	FBgn0038855	3R	21102199	21105113	5.09111	5.8367	-0.746078	32.0324	1.51625e-08	6.09065e-08	4.88295	5.99612	-1.11322	70.1467	5.50552e-17	2.93319e-16	3.82203	4.22334	-0.402006	8.87197	0.00289582	0.00798877	3.76438	4.1088	-0.345595	6.53961	0.0105498	0.0216559
CG5746	FBgn0039186	3R	24343895	24348791	7.38757	8.12234	-0.734887	23.3327	1.36266e-06	4.19264e-06	7.20236	8.33322	-1.13086	54.4495	1.59491e-13	6.25929e-13	5.05957	5.12254	-0.0630962	0.169507	0.68055	0.758198	5.09223	4.94934	0.142844	0.867703	0.351592	0.439932
CG5756	FBgn0034301	2R	18101061	18108389	-3.63264	-2.76339	-1.18282	2.45987	0.116788	0.160466	-3.11031	-1.29438	-2.12074	9.50855	0.00204517	0.00333053	-3.25549	-3.16217	-0.1134	0.0219865	0.882123	0.916717	-2.97439	-2.8651	-0.159469	0.0481823	0.826257	0.869431
CG5757	FBgn0034299	2R	18093723	18094900	5.29112	5.86315	-0.572414	7.94898	0.00481144	0.00871177	5.1185	6.09878	-0.980634	23.0254	1.59878e-06	3.34241e-06	2.36103	2.41464	-0.0540085	0.064877	0.798947	0.85245	2.40423	2.62088	-0.216896	1.05459	0.304453	0.389979
CG5758	FBgn0032666	2L	18119995	18129862	5.99236	4.32131	1.67315	128.544	8.53337e-30	2.46332e-28	6.18753	4.03392	2.1556	206.263	8.98076e-47	3.39214e-45	6.46821	6.35264	0.115585	0.655871	0.418021	0.521762	6.56659	6.27505	0.291493	4.16694	0.0412202	0.0715055
CG5762	FBgn0039190	3R	24360705	24361683	-1.97673	-1.68408	-0.327591	0.393998	0.530205	0.611286	-0.150183	-1.87934	1.8531	13.4981	0.000238801	0.000420937	7.52013	8.05839	-0.538321	1.47785	0.224112	0.3182	7.45284	8.35352	-0.900807	4.09639	0.0429749	0.0741344
CG5767	FBgn0034292	2R	18046386	18047484	5.08103	5.79859	-0.717975	14.2328	0.000161533	0.000361013	6.00003	5.9195	0.0803115	0.180434	0.671	0.749979	3.86162	5.26393	-1.40401	52.1752	5.07641e-13	9.49264e-12	5.44288	6.04222	-0.599782	9.97358	0.00158803	0.00396589
CG5768	FBgn0039198	3R	24386104	24390339	-4.44225	-4.46711	0.0619851	0.00350044	0.952821	1	-3.94906	-3.94855	-0.00241245	9.96449e-06	0.997481	1	-1.16027	-0.770521	-0.413251	2.46537	0.11638	0.186483	-0.52297	0.206142	-0.751057	11.6329	0.000647968	0.0017667
CG5770	FBgn0034291	2R	18044046	18045073	2.42846	3.51735	-1.09321	11.9269	0.000553301	0.00114913	3.75515	4.04626	-0.291263	0.874609	0.349682	0.414973	-0.158311	0.343911	-0.520124	2.29708	0.129618	0.203781	1.69989	2.26079	-0.565295	3.1402	0.0763845	0.121651
CG5773	FBgn0034290	2R	18042296	18043744	4.25901	4.39096	-0.132106	0.63034	0.427231	0.504712	4.3922	3.90327	0.488496	8.50775	0.00353637	0.0056451	4.61607	5.01579	-0.400012	5.80019	0.0160244	0.0352375	4.52272	4.94902	-0.426976	6.59757	0.0102118	0.0210531
CG5776	FBgn0032450	2L	12700949	12704451	5.74903	6.206	-0.457245	9.35224	0.00222713	0.00421919	5.17856	6.40187	-1.22344	65.0625	7.2558e-16	3.50643e-15	2.57437	2.33631	0.239104	2.18236	0.139601	0.216982	2.79347	2.518	0.277622	3.00936	0.0827848	0.130557
CG5781	FBgn0032448	2L	12696426	12697323	-4.29479	-4.79566	1.70238	2.04266	0.152942	0.205689	-4.22284	-5.00015	3.63612	6.11842	0.013378	0.02013	4.8043	5.14869	-0.345039	4.47651	0.0343638	0.0672657	4.39762	5.3319	-0.935007	32.3197	1.30783e-08	8.58542e-08
CG5783	FBgn0032670	2L	18156043	18157162	2.43972	0.726847	1.73233	128.52	8.63699e-30	2.4885e-28	2.45507	0.568167	1.90185	148.278	4.12441e-34	7.16243e-33	2.71581	2.42596	0.290628	4.3542	0.0369178	0.0713816	2.80775	2.48957	0.317587	5.27342	0.0216534	0.0407821
CG5787	FBgn0032454	2L	12708792	12712952	6.26296	7.14836	-0.885697	34.5437	4.16794e-09	1.80148e-08	6.12992	7.29551	-1.16574	59.1334	1.47339e-14	6.35748e-14	5.55544	5.94568	-0.390517	6.72773	0.00949252	0.0224403	5.37404	5.83255	-0.458876	9.2626	0.0023388	0.00561727
CG5790	FBgn0032677	2L	18294840	18297347	-4.60345	-2.33855	-3.84064	19.6479	9.31075e-06	2.49955e-05	-4.38786	-4.61239	0.668402	0.311655	0.576666	0.654466	7.54114	8.01722	-0.476124	0.96337	0.326339	0.429202	7.2524	8.14656	-0.894297	3.36074	0.066768	0.108347
CG5793	FBgn0038858	3R	21127573	21129601	5.51435	4.70449	0.810437	35.1643	3.03027e-09	1.32943e-08	5.73784	4.69736	1.04067	57.5094	3.36373e-14	1.4078e-13	6.09291	5.81125	0.281827	4.34933	0.0370235	0.071504	6.05945	5.85506	0.204585	2.29438	0.129843	0.191133
CG5800	FBgn0030855	X	17636281	17639003	5.82934	6.22656	-0.397471	8.76034	0.00307851	0.00571723	5.57078	6.39193	-0.821296	36.9336	1.22218e-09	3.31446e-09	2.92989	3.30102	-0.372923	6.81622	0.00903336	0.0214609	2.89069	3.13488	-0.245152	2.92714	0.0871017	0.136486
CG5805	FBgn0039223	3R	24784552	24787421	5.91949	6.26808	-0.348904	14.4167	0.0001465	0.000329549	5.82614	6.29731	-0.471724	26.1806	3.10931e-07	6.88017e-07	5.58654	5.25177	0.335081	12.9269	0.000323896	0.00115686	5.49022	5.06107	0.429744	21.1089	4.33906e-06	1.82758e-05
CG5808	FBgn0027617	3R	24814903	24817007	4.37794	5.13672	-0.759636	19.4766	1.01839e-05	2.71477e-05	4.0467	5.27249	-1.22604	49.6214	1.86473e-12	6.57854e-12	2.48247	2.82686	-0.346338	3.71392	0.0539607	0.0980892	2.40202	2.58428	-0.181891	1.01334	0.314105	0.400417
CG5810	FBgn0038866	3R	21163778	21165161	-0.91686	-2.59803	1.89623	30.8296	2.81712e-08	1.08954e-07	-0.954564	-2.72461	1.99288	31.2544	2.26339e-08	5.4891e-08	-2.2261	-1.0345	-1.32376	14.9048	0.000113075	0.000453735	-2.16969	-0.976888	-1.31973	15.5451	8.05609e-05	0.000268019
CG5815	FBgn0027574	3R	27112566	27115126	4.60084	5.16921	-0.569213	21.3636	3.79914e-06	1.08473e-05	4.40377	5.39494	-0.990542	63.6066	1.51922e-15	7.14397e-15	3.41681	3.91118	-0.495679	15.0738	0.000103386	0.000418618	3.4425	3.89552	-0.453777	12.6662	0.000372317	0.00107804
CG5823	FBgn0038515	3R	17532325	17534587	6.20208	6.86123	-0.659408	23.951	9.88179e-07	3.10524e-06	5.93832	6.93545	-0.997167	54.0594	1.94517e-13	7.56156e-13	6.7827	7.13925	-0.35672	7.06423	0.00786382	0.0190225	6.63327	7.22368	-0.59048	19.2688	1.13548e-05	4.45509e-05
CG5828	FBgn0031682	2L	5093976	5095910	5.18594	5.69901	-0.513337	14.1058	0.000172808	0.000384682	5.03504	5.91229	-0.87753	40.7264	1.75103e-10	5.12779e-10	4.42389	4.45058	-0.026727	0.0372291	0.846999	0.890477	4.31569	4.4353	-0.11936	0.740817	0.389399	0.478369
CG5835	FBgn0038682	3R	19148632	19153686	4.66546	4.13347	0.532997	15.7907	7.07512e-05	0.000167074	4.52428	3.66426	0.860155	40.0529	2.4718e-10	7.14754e-10	4.53726	4.98003	-0.443192	10.9953	0.000913446	0.00288893	4.25369	4.85088	-0.59816	19.8298	8.46512e-06	3.3932e-05
CG5846	FBgn0032171	2L	9956175	9957237	3.52544	4.05379	-0.529345	13.4593	0.000243791	0.000531932	3.67457	4.23709	-0.562102	15.1925	9.70866e-05	0.000177013	2.74714	3.74274	-0.998681	45.0687	1.90242e-11	2.8045e-10	2.8009	3.86881	-1.06995	51.9762	5.61774e-13	7.35977e-12
CG5849	FBgn0038897	3R	21740105	21744431	3.34427	3.13905	0.205977	1.70992	0.190995	0.251655	3.34694	2.4738	0.874748	29.5157	5.54659e-08	1.30451e-07	3.32067	3.82263	-0.503299	10.2374	0.00137623	0.00415028	3.05309	3.55873	-0.507429	10.2526	0.00136489	0.00345639
CG5850	FBgn0032172	2L	9959248	9963949	6.23122	6.37102	-0.1399	1.90759	0.167231	0.223347	6.14072	6.61803	-0.476968	22.0608	2.64146e-06	5.42219e-06	6.01831	6.00723	0.0109599	0.0115954	0.914248	0.939747	5.89914	6.03592	-0.13692	1.80785	0.178767	0.25059
CG5853	FBgn0032167	2L	9940773	9947648	6.59569	5.5952	1.00107	70.171	5.43795e-17	5.28278e-16	6.4311	5.43982	0.991416	68.5632	1.22878e-16	6.38747e-16	6.33892	6.26068	0.0782699	0.437419	0.508371	0.607612	6.1995	5.59069	0.608999	26.1257	3.19893e-07	1.6393e-06
CG5854	FBgn0039130	3R	23933912	23935964	4.9049	5.40128	-0.496961	17.9181	2.30614e-05	5.8458e-05	4.55434	5.39951	-0.845429	50.8507	9.96639e-13	3.616e-12	4.36619	4.51335	-0.146946	1.51845	0.217854	0.311106	4.32503	4.44448	-0.119419	1.00074	0.317132	0.403878
CG5860	FBgn0038506	3R	17409619	17410840	-3.92489	-5.00015	4.22044	9.88428	0.00166697	0.00320923	-2.92334	-5.00015	5.71384	26.6087	2.49115e-07	5.55279e-07	1.1597	2.17698	-1.02901	29.5451	5.46313e-08	4.48876e-07	1.09356	2.09062	-1.00402	27.8734	1.29516e-07	7.08928e-07
CG5861	FBgn0015338	2L	16305801	16307298	5.48064	5.6078	-0.127422	1.47306	0.224864	0.292273	5.35292	5.64367	-0.290476	7.60556	0.00581886	0.00908894	4.33025	4.42624	-0.0963266	0.792928	0.373216	0.478301	4.36287	4.62973	-0.267166	6.14308	0.0131928	0.0264273
CG5862	FBgn0038868	3R	21215079	21216226	5.04434	4.96046	0.0838907	0.750855	0.386206	0.461126	5.16472	4.99876	0.165863	2.92828	0.0870399	0.117341	5.16546	5.664	-0.498751	26.6494	2.43924e-07	1.77213e-06	5.25441	5.87568	-0.621278	41.4937	1.18253e-10	1.07198e-09
CG5863	FBgn0038507	3R	17411108	17412680	-4.03816	-4.62177	1.47488	2.23811	0.134646	0.183114	-5.00015	-4.45154	-3.06558	3.6972	0.0545039	0.0761139	-1.20863	1.17629	-2.46819	109.452	1.29207e-25	8.68088e-24	-0.440643	1.87309	-2.36026	124.209	7.5822e-29	6.05937e-27
CG5866	FBgn0038508	3R	17415739	17416505	-2.34091	-3.17301	1.04658	5.46749	0.0193735	0.0314281	-2.48388	-3.1521	0.857856	3.35265	0.0670968	0.0924499	-2.57519	-2.67983	0.124683	0.07602	0.782765	0.840818	-2.16814	-2.57053	0.483589	1.38096	0.239937	0.320592
CG5867	FBgn0027586	2L	13236494	13239297	6.18335	4.42203	1.76275	150.605	1.27879e-34	5.43896e-33	6.35289	4.06571	2.28907	244.187	4.80703e-55	3.20131e-53	6.96604	5.96166	1.00474	51.4987	7.1645e-13	1.31067e-11	6.9295	6.38628	0.543065	15.2866	9.23718e-05	0.000303456
CG5877	FBgn0030625	X	15293031	15297169	4.1562	5.17857	-1.0236	35.3448	2.76199e-09	1.21842e-08	4.13554	5.50949	-1.37464	62.7473	2.35004e-15	1.0869e-14	4.83043	5.71259	-0.883052	26.6144	2.48384e-07	1.80194e-06	4.84176	5.94888	-1.10789	41.6149	1.11141e-10	1.01233e-09
CG5880	FBgn0039489	3R	27116745	27118532	3.14601	4.16575	-1.02235	34.258	4.82687e-09	2.06396e-08	2.95907	4.19851	-1.24068	49.5503	1.93352e-12	6.81491e-12	1.4401	1.67979	-0.244922	1.65494	0.198288	0.288475	1.56789	1.69639	-0.128748	0.463929	0.495794	0.582718
CG5882	FBgn0039490	3R	27118646	27121590	-2.65166	-2.46051	-0.22957	0.292675	0.588512	0.667765	-2.18288	-1.84814	-0.373676	1.00302	0.31658	0.378936	-2.44925	-1.79312	-0.755372	3.69812	0.0544738	0.0989	-1.9605	-1.18474	-0.840539	6.09365	0.0135669	0.0270909
CG5883	FBgn0036225	3L	11943640	11944852	-0.589453	-0.797485	0.218852	0.380262	0.537463	0.616564	-0.0150897	-0.820619	0.839445	5.73286	0.0166503	0.0247449	-0.42421	0.235888	-0.681998	3.93324	0.0473407	0.0878647	0.385234	1.07367	-0.701487	4.59279	0.0321066	0.0576863
CG5885	FBgn0025700	2L	9917221	9918330	6.84891	6.61386	0.235126	6.46393	0.0110086	0.0186764	6.66041	6.8617	-0.201098	4.7224	0.0297721	0.0431395	6.33039	6.4815	-0.151108	2.64554	0.103841	0.169485	6.25982	6.52314	-0.263197	8.01805	0.00463135	0.0103644
CG5886	FBgn0039379	3R	25851632	25853989	5.38043	6.07145	-0.691441	17.263	3.25467e-05	8.07235e-05	5.06708	6.21246	-1.1455	46.5153	9.09064e-12	3.01381e-11	6.18963	7.01205	-0.82275	24.4729	7.53625e-07	4.91118e-06	6.11591	7.15317	-1.03756	38.632	5.11738e-10	4.19559e-09
CG5890	FBgn0039380	3R	25856154	25872670	2.55091	1.04693	1.52221	79.7155	4.3239e-19	5.13725e-18	3.0278	1.15711	1.88536	123.555	1.0544e-28	1.23821e-27	3.5797	3.59525	-0.0158317	0.0104662	0.918515	0.942665	3.73299	3.48218	0.250868	2.63129	0.104776	0.159972
CG5892	FBgn0038873	3R	21242618	21245418	-4.29476	-1.7878	-3.58871	38.3817	5.81753e-10	2.78215e-09	-3.93716	-3.14872	-1.22504	3.38881	0.0656402	0.0905579	-3.03873	-1.10087	-2.24142	28.3405	1.01745e-07	7.93883e-07	-2.39633	-0.447939	-2.1317	34.9281	3.42102e-09	2.44677e-08
CG5895	FBgn0036560	3L	16035485	16037227	2.47419	1.04721	1.4455	85.8226	1.96821e-20	2.60779e-19	2.7506	0.953384	1.81231	132.594	1.10948e-30	1.52594e-29	3.43066	3.07222	0.359059	6.4665	0.0109927	0.025479	3.42334	3.34543	0.0776546	0.306891	0.579595	0.660533
CG5897	FBgn0036220	3L	11887259	11889010	-0.895111	-1.5826	0.747628	6.53796	0.0105596	0.017967	-0.264732	-1.1159	0.891593	11.0488	0.00088744	0.00148844	-1.07193	-0.395478	-0.710449	6.70459	0.00961652	0.0227052	-0.0625923	0.0611118	-0.121021	0.251192	0.616237	0.692748
CG5902	FBgn0039136	3R	23986642	23988738	5.88773	5.9747	-0.0870751	0.995597	0.318378	0.388668	5.86394	6.09709	-0.233299	7.12161	0.00761601	0.0117486	5.39982	5.16874	0.231471	6.79449	0.00914395	0.0217008	5.36986	5.13782	0.232108	6.82805	0.00897374	0.0187837
CG5906	FBgn0036217	3L	11870457	11871305	-5.00015	-5.00015	0	0	1	1	-4.08023	-4.79345	2.14533	3.49691	0.0614833	0.085148	5.19177	5.36235	-0.170987	1.23161	0.267095	0.366308	5.14095	5.65595	-0.515039	11.1456	0.000842306	0.00223633
CG5909	FBgn0039495	3R	27161158	27162911	2.46121	1.04697	1.42739	64.0664	1.20298e-15	1.03023e-14	2.7255	0.610665	2.1361	134.352	4.57586e-31	6.42737e-30	2.89891	2.6237	0.27648	2.7174	0.0992594	0.16343	2.65655	2.38823	0.268889	2.52135	0.112314	0.169504
CG5910	FBgn0036993	3L	20442419	20450580	4.76064	3.97467	0.787467	29.656	5.15935e-08	1.93814e-07	4.82525	3.43156	1.39468	89.653	2.83821e-21	2.04923e-20	4.81308	4.93655	-0.123364	0.743202	0.388637	0.493483	4.85491	4.60868	0.246628	2.95727	0.085492	0.134324
CG5913	FBgn0039385	3R	25893495	25895026	4.9402	5.80714	-0.867635	24.8963	6.04998e-07	1.95619e-06	4.83002	5.93069	-1.10092	39.6696	3.00775e-10	8.61531e-10	3.62577	4.21639	-0.591669	11.2731	0.000786396	0.0025357	3.5376	4.33044	-0.794429	20.2305	6.86507e-06	2.79387e-05
CG5916	FBgn0038401	3R	16147029	16149636	5.30554	5.89791	-0.592764	13.57	0.000229827	0.000503201	4.92685	6.08837	-1.16153	50.9674	9.3914e-13	3.41636e-12	3.19041	3.17873	0.0111622	0.00447587	0.94666	0.96352	3.20859	3.19006	0.0186352	0.012499	0.910983	0.934051
CG5921	FBgn0029835	X	6050828	6065646	4.205	3.655	0.552497	18.196	1.99298e-05	5.08851e-05	4.30481	3.43662	0.869589	44.3192	2.78961e-11	8.81527e-11	3.55608	3.94558	-0.389393	8.85451	0.00292365	0.00805968	3.74442	3.99033	-0.247713	3.62428	0.0569421	0.0946687
CG5928	FBgn0029836	X	6067958	6069264	-0.615375	-2.39322	1.95375	40.1942	2.2993e-10	1.15261e-09	-0.869221	-2.96839	2.39883	45.1695	1.80694e-11	5.80914e-11	2.02139	0.831638	1.20151	36.9341	1.22188e-09	1.33764e-08	1.74867	1.30083	0.447917	5.34951	0.0207282	0.0392635
CG5934	FBgn0039505	3R	27273705	27274565	3.69477	4.31165	-0.618362	19.5245	9.93165e-06	2.65217e-05	3.80445	4.34291	-0.538312	14.7833	0.000120596	0.000217965	3.45388	3.62812	-0.175085	1.51841	0.21786	0.311106	3.60485	3.64168	-0.0354815	0.0627958	0.80213	0.849578
CG5937	FBgn0029834	X	6040005	6050381	3.26594	1.7557	1.5194	66.5069	3.48667e-16	3.14194e-15	3.79598	1.90202	1.90201	103.785	2.25483e-24	2.00101e-23	4.14111	3.80565	0.335939	3.61293	0.0573321	0.103168	4.21572	3.64377	0.572351	10.4393	0.00123363	0.00315237
CG5938	FBgn0046247	3R	27274794	27277418	5.76554	5.93561	-0.170375	4.18478	0.0407884	0.0621694	5.69128	5.93215	-0.240794	8.3019	0.00396036	0.00629282	5.77004	6.04584	-0.275933	10.9084	0.000957269	0.00300997	5.67443	6.05208	-0.377808	20.3987	6.28739e-06	2.57395e-05
CG5945	FBgn0032494	2L	13239989	13241773	6.65762	5.19985	1.45839	94.1844	2.87453e-22	4.44469e-21	7.36985	4.96303	2.40772	241.486	1.86507e-54	1.17022e-52	7.73216	7.4952	0.236981	2.61231	0.106037	0.172425	8.19364	7.94164	0.251965	2.95734	0.0854884	0.134324
CG5946	FBgn0036211	3L	11816695	11822275	7.41469	6.7563	0.658519	57.6765	3.08965e-14	2.32359e-13	7.40111	6.82875	0.572162	43.5816	4.06646e-11	1.26449e-10	7.48109	7.58922	-0.108102	1.57212	0.2099	0.301925	7.39398	7.86824	-0.474311	30.174	3.94972e-08	2.37233e-07
CG5948	FBgn0039386	3R	25895822	25897174	-0.82664	-1.32224	0.514391	3.99554	0.0456207	0.0687591	-0.871415	-1.91015	1.11682	14.9199	0.000112173	0.00020342	0.0888099	0.369738	-0.279925	1.86971	0.171508	0.256721	1.08829	1.82182	-0.743731	18.1418	2.05054e-05	7.64998e-05
CG5953	FBgn0032587	2L	16508078	16532877	6.33307	6.48135	-0.148301	1.93271	0.164463	0.219998	6.01791	6.44092	-0.422809	15.5826	7.89769e-05	0.000144917	5.23889	5.1224	0.116595	1.15447	0.282616	0.383558	5.00017	4.78871	0.211218	3.74556	0.0529481	0.0889441
CG5955	FBgn0036997	3L	20466944	20469592	2.3899	1.57461	0.824293	22.4291	2.18049e-06	6.48043e-06	2.69651	1.29613	1.4093	63.4752	1.62399e-15	7.60835e-15	3.05414	3.63908	-0.585974	12.6022	0.0003853	0.00134926	2.9098	3.43973	-0.532434	10.3222	0.00131436	0.00334125
CG5958	FBgn0031913	2L	7430530	7433516	7.43444	6.37436	1.06032	64.5146	9.58182e-16	8.30899e-15	6.89491	6.39457	0.500344	14.5679	0.000135195	0.00024357	6.80306	6.50528	0.29789	5.17713	0.0228861	0.047486	6.57744	6.23106	0.346489	6.98349	0.00822649	0.0173922
CG5961	FBgn0038056	3R	12458421	12460294	4.99152	4.84853	0.143099	2.0529	0.151917	0.20455	4.97011	4.85809	0.111524	1.2395	0.265568	0.322873	4.03804	4.08067	-0.0430402	0.173235	0.677253	0.754912	4.00366	4.02443	-0.0197025	0.0361927	0.849118	0.886605
CG5964	FBgn0036206	3L	11790212	11793283	-1.72798	-1.54011	-0.208189	0.250696	0.616586	0.694476	-2.63061	-3.14817	0.665408	1.44906	0.228679	0.283473	2.58431	3.43232	-0.850934	6.58013	0.0103123	0.0240822	2.21894	3.58689	-1.37368	16.742	4.28232e-05	0.000149926
CG5968	FBgn0032588	2L	16549181	16549959	-4.78836	-4.79781	0.0492044	0.00114464	0.973011	1	-4.54975	-5.00015	2.75106	3.08138	0.0791932	0.108266	5.7614	6.53035	-0.769424	27.979	1.22639e-07	9.41681e-07	5.8633	6.73928	-0.87614	36.2155	1.76661e-09	1.33388e-08
CG5969	FBgn0036998	3L	20473783	20474791	4.36812	4.62716	-0.259467	3.75895	0.0525255	0.0781142	4.22725	4.67662	-0.449259	11.1668	0.000832738	0.00139932	3.21551	3.40411	-0.189732	1.86063	0.172553	0.258129	3.32768	3.50544	-0.177355	1.64165	0.200099	0.275883
CG5973	FBgn0031914	2L	7437492	7445882	6.96199	5.4978	1.46487	88.1411	6.0947e-21	8.35216e-20	7.18509	5.6747	1.51088	93.6153	3.83207e-22	2.9702e-21	7.23748	7.20654	0.0309291	0.0411351	0.839277	0.883928	7.26908	7.22228	0.0467147	0.09386	0.759326	0.814123
CG5984	FBgn0039500	3R	27246403	27247992	1.79209	-0.191188	2.02308	108.487	2.1022e-25	4.2222e-24	2.22446	-0.078099	2.33508	147.814	5.21012e-34	8.96943e-33	1.89558	1.36553	0.534892	9.16624	0.0024652	0.00692536	2.23167	1.57042	0.668512	14.922	0.000112049	0.000361834
CG5986	FBgn0043455	3R	24047790	24049168	5.2859	5.33216	-0.0464203	0.106245	0.74446	0.816636	5.10178	5.47196	-0.37001	6.71304	0.00957103	0.0146027	4.14002	4.03971	0.100702	0.479673	0.488571	0.588673	4.26078	4.27454	-0.013113	0.00820015	0.927846	0.946675
CG5989	FBgn0017429	3L	8602411	8604149	5.50258	5.46346	0.0391391	0.186033	0.666239	0.742308	5.38783	5.54272	-0.15534	2.91163	0.0879429	0.118506	4.60166	4.61038	-0.00837108	0.00802314	0.928627	0.949897	4.62077	4.78564	-0.164442	3.11936	0.0773669	0.123035
CG6005	FBgn0038672	3R	19022458	19024030	3.72022	4.47994	-0.761101	28.3884	9.92567e-08	3.58751e-07	3.57771	4.62032	-1.04297	52.4561	4.39976e-13	1.65361e-12	4.28344	4.5287	-0.245843	3.00477	0.0830198	0.140752	3.90674	4.15548	-0.248473	3.02175	0.0821546	0.129644
CG6006	FBgn0063649	3R	16154982	16171766	4.71544	3.68563	1.03239	50.7706	1.03818e-12	6.71942e-12	4.83088	3.36655	1.46703	99.766	1.71514e-23	1.44681e-22	4.3507	4.32552	0.0250997	0.0305618	0.861222	0.901412	4.75989	4.38246	0.377754	6.96725	0.00830148	0.0175313
CG6012	FBgn0032615	2L	16860029	16861489	1.77838	0.225172	1.57821	55.1708	1.10496e-13	7.86947e-13	1.86819	0.812961	1.06497	26.7285	2.34143e-07	5.23366e-07	1.61882	2.45147	-0.83875	17.9321	2.28924e-05	0.000107716	1.81877	2.82364	-1.01001	26.5612	2.55319e-07	1.33432e-06
CG6013	FBgn0038675	3R	19031503	19032409	3.98413	4.79274	-0.809902	36.0886	1.88543e-09	8.51019e-09	3.93297	4.90233	-0.969457	51.1958	8.3596e-13	3.05787e-12	4.0813	4.64365	-0.563229	17.4046	3.021e-05	0.000138582	4.21342	4.87335	-0.660357	24.0581	9.34739e-07	4.43395e-06
CG6024	FBgn0036202	3L	11733589	11766182	3.60732	2.02118	1.5952	134.546	4.15059e-31	1.34952e-29	3.96986	2.06349	1.91402	192.679	8.27122e-44	2.57886e-42	4.43739	4.1145	0.323313	6.36963	0.011609	0.026724	4.53302	4.07931	0.454399	12.5885	0.000388123	0.00111911
CG6026	FBgn0038676	3R	19033538	19044693	-1.27941	-2.31468	1.15515	6.16099	0.0130598	0.0218729	-2.30306	-1.5861	-0.807981	2.82779	0.0926456	0.124423	-0.306851	-0.94719	0.678573	2.64656	0.103774	0.169431	-1.65289	-1.98955	0.37178	0.618598	0.431569	0.520488
CG6028	FBgn0038924	3R	22024259	22025506	6.47724	5.79499	0.682467	37.8598	7.60166e-10	3.58347e-09	6.34615	5.77033	0.575478	26.899	2.14369e-07	4.80581e-07	6.05664	5.76377	0.293241	6.98531	0.00821815	0.0197569	5.872	5.84035	0.0314397	0.0803769	0.776787	0.828405
CG6034	FBgn0036750	3L	17745173	17746860	-0.492976	-2.12992	1.77728	29.8702	4.6197e-08	1.74264e-07	-1.78099	-3.34015	1.91266	17.5299	2.82825e-05	5.35663e-05	-1.00355	-0.983407	-0.0185416	0.00357051	0.952352	0.967591	-2.63753	-0.69298	-2.16843	34.5371	4.18206e-09	2.96177e-08
CG6036	FBgn0039421	3R	26344290	26345473	-4.60345	-4.33346	-0.807984	0.573239	0.448975	0.526875	-4.0667	-4.61461	1.37591	1.80539	0.179062	0.23016	5.14897	6.00081	-0.852671	34.6314	3.98419e-09	3.96955e-08	5.16107	6.35811	-1.19754	67.5926	2.01022e-16	4.31728e-15
CG6040	FBgn0038679	3R	19096961	19131929	5.14117	3.92157	1.22172	73.1816	1.18254e-17	1.23407e-16	5.09221	3.926	1.16745	66.7582	3.06932e-16	1.53912e-15	5.3807	5.1657	0.215101	2.3655	0.124044	0.196606	5.34898	5.2	0.148821	1.13344	0.287043	0.371533
CG6041	FBgn0029826	X	5948160	5950208	3.1558	2.54104	0.618128	11.653	0.000640975	0.00131681	3.79579	2.39094	1.4085	59.2317	1.40161e-14	6.06325e-14	2.69789	2.99484	-0.298603	2.69941	0.100385	0.16482	3.17495	3.24516	-0.0708145	0.155711	0.693136	0.75902
CG6044	FBgn0034725	2R	22404177	22408540	3.87126	2.67233	1.20439	66.4133	3.65629e-16	3.28503e-15	4.35509	2.49279	1.86702	154.749	1.58845e-35	3.03003e-34	4.81657	4.75377	0.0629022	0.197892	0.656428	0.737655	5.03013	4.87799	0.15224	1.16484	0.280463	0.364478
CG6048	FBgn0029827	X	5952565	5954046	2.22556	3.37223	-1.15057	40.8147	1.67372e-10	8.53386e-10	2.39217	2.7992	-0.411584	5.20571	0.0225128	0.0330403	1.1454	2.85126	-1.71965	80.9682	2.29381e-19	8.93057e-18	1.59235	3.03106	-1.44867	60.4992	7.36092e-15	1.28322e-13
CG6051	FBgn0039492	3R	27124759	27151069	6.97293	7.22705	-0.254141	4.74842	0.0293252	0.0459709	6.74016	7.51708	-0.776864	43.8621	3.52345e-11	1.10309e-10	6.64623	6.64337	0.00275808	0.000556544	0.981179	0.987553	6.5275	6.6278	-0.100397	0.736863	0.390668	0.479772
CG6052	FBgn0036747	3L	17723713	17729378	-5.00015	-5.00015	0	0	1	1	-4.76714	-4.61461	-0.616679	0.203978	0.651529	0.731447	1.3775	2.06895	-0.701773	14.946	0.000110633	0.000445229	1.0958	2.43089	-1.34721	54.2689	1.74847e-13	2.47887e-12
CG6055	FBgn0031918	2L	7466543	7472493	2.38978	1.65381	0.74188	14.8421	0.000116895	0.000266747	2.55257	1.48535	1.0727	30.3569	3.59435e-08	8.58123e-08	1.95104	2.79356	-0.847894	19.5728	9.68395e-06	4.99121e-05	1.54999	3.54246	-2.00219	104.191	1.83723e-24	9.68629e-23
CG6059	FBgn0039491	3R	27121618	27124688	-1.88491	-1.9595	0.0930127	0.0852003	0.77037	0.840746	-1.28569	-2.22454	1.03606	10.8999	0.000961699	0.00160767	6.00541	6.69684	-0.69189	26.854	2.1942e-07	1.6134e-06	5.955	6.84869	-0.893866	44.5713	2.4526e-11	2.45972e-10
CG6066	FBgn0039488	3R	27115152	27116707	4.54592	5.45068	-0.905655	23.7952	1.07151e-06	3.34975e-06	4.36472	5.52498	-1.16098	38.6014	5.19808e-10	1.45408e-09	2.42742	2.78559	-0.359404	3.47302	0.0623772	0.110621	2.50709	2.93969	-0.434115	5.10534	0.0238523	0.044346
CG6067	FBgn0029828	X	5955629	5958283	6.10469	4.80882	1.29683	63.1748	1.89152e-15	1.58854e-14	6.10475	4.71024	1.39518	72.6373	1.55807e-17	8.66264e-17	5.81223	5.80391	0.00831413	0.00268669	0.958662	0.972431	5.8737	5.8222	0.0514621	0.103002	0.748256	0.804926
CG6071	FBgn0036186	3L	11642906	11646033	0.708955	1.54894	-0.852399	29.2241	6.4471e-08	2.38879e-07	1.14336	1.26306	-0.129452	0.673751	0.411747	0.482628	5.44699	6.05041	-0.603799	23.1439	1.50315e-06	9.18837e-06	5.09678	5.79965	-0.7038	31.1835	2.34749e-08	1.47083e-07
CG6073	FBgn0039417	3R	26187018	26188807	5.15001	5.48957	-0.339845	6.07473	0.013713	0.0228987	4.8731	5.60862	-0.735338	28.083	1.16222e-07	2.6557e-07	2.56721	3.15959	-0.595691	16.2578	5.52811e-05	0.000238949	2.93867	3.24336	-0.305058	4.38964	0.0361579	0.0639363
CG6083	FBgn0036183	3L	11624528	11626125	1.42515	0.838009	0.597646	10.6616	0.00109381	0.0021773	1.14791	0.321313	0.835368	18.5392	1.66444e-05	3.21702e-05	4.9205	5.42739	-0.507637	10.4001	0.00126009	0.00383283	4.97346	5.69695	-0.723834	21.0962	4.36795e-06	1.83924e-05
CG6094	FBgn0032261	2L	10507081	10508032	4.01104	4.13611	-0.125536	1.02823	0.310576	0.380305	3.81241	4.15634	-0.343945	7.60489	0.00582102	0.00909137	3.75341	4.34668	-0.594623	22.6118	1.9826e-06	1.18472e-05	3.72908	4.63073	-0.901979	51.9791	5.60947e-13	7.35529e-12
CG6115	FBgn0040985	2L	16887109	16887966	6.32643	6.3901	-0.0636647	0.295278	0.586858	0.66683	6.61352	6.00538	0.608074	26.6889	2.38987e-07	5.33174e-07	6.55128	6.96607	-0.414829	12.5236	0.000401838	0.00139943	7.0375	6.98784	0.0497845	0.181479	0.670106	0.739024
CG6118	FBgn0038339	3R	15421108	15434738	-0.231489	-3.51233	3.81149	32.303	1.31911e-08	5.34402e-08	0.470798	-0.283214	0.7852	2.06862	0.150358	0.194931	1.09919	-0.118107	1.24346	5.15744	0.023147	0.0479421	1.52544	0.603238	0.941137	3.05092	0.0806913	0.127613
CG6125	FBgn0038337	3R	15402598	15407070	5.23558	4.06465	1.17269	39.7341	2.90996e-10	1.44726e-09	6.04419	3.77365	2.27279	140.066	2.57467e-32	3.91722e-31	5.59392	6.02615	-0.432486	5.5939	0.0180232	0.0388617	5.8205	5.75015	0.0702787	0.14826	0.700203	0.765159
CG6126	FBgn0038407	3R	16198000	16203083	6.26512	5.28657	0.97915	61.9142	3.58761e-15	2.93346e-14	6.04566	5.17895	0.866866	48.4836	3.33062e-12	1.14952e-11	5.95147	5.3863	0.565335	20.7784	5.1561e-06	2.81215e-05	5.83841	5.4736	0.364762	8.68457	0.00320915	0.0074713
CG6136	FBgn0038332	3R	15370036	15372212	2.01987	3.0497	-1.03521	61.7268	3.94582e-15	3.21079e-14	2.24007	3.07855	-0.841308	40.9406	1.56927e-10	4.61779e-10	3.80412	4.15537	-0.352472	8.26863	0.0040336	0.0106701	3.81461	4.33812	-0.52364	18.319	1.86838e-05	7.01694e-05
CG6138	FBgn0032268	2L	10567255	10568012	-4.79124	-3.95986	-2.34171	4.69809	0.0301962	0.047268	-4.38786	-5.00015	3.25688	4.59773	0.0320144	0.0460001	5.21155	5.72894	-0.517972	11.3503	0.000754358	0.00244538	5.19705	5.9339	-0.737068	22.8951	1.71091e-06	7.7594e-06
CG6142	FBgn0039415	3R	26133154	26137148	1.79932	0.0644004	1.76338	33.9846	5.55492e-09	2.36131e-08	0.805167	-0.859923	1.71998	28.6542	8.65265e-08	2.00094e-07	1.77534	0.594941	1.19652	16.2066	5.67951e-05	0.000244785	0.775525	0.394065	0.388831	1.65495	0.198286	0.273782
CG6144	FBgn0032259	2L	10488694	10490461	4.72474	5.13544	-0.411447	12.5535	0.000395458	0.000835834	4.49192	5.27428	-0.781813	44.6322	2.37748e-11	7.56964e-11	3.73683	4.0588	-0.322732	7.24902	0.00709397	0.0173818	3.60236	3.845	-0.243138	4.06834	0.0436942	0.0752673
CG6145	FBgn0033853	2R	13537371	13547577	6.92066	6.45525	0.465579	18.8151	1.44024e-05	3.75042e-05	7.08425	6.66504	0.419124	15.2721	9.30827e-05	0.000169917	6.73932	6.46458	0.274805	6.54872	0.0104959	0.0244508	6.93298	6.60265	0.330244	9.47555	0.00208228	0.00505797
CG6149	FBgn0036158	3L	11434695	11435476	-4.03554	-4.79566	2.24473	4.15746	0.0414514	0.0630849	-5.00015	-5.00015	0	0	1	1	4.71153	4.93541	-0.223727	2.9486	0.0859522	0.144806	4.77973	4.89952	-0.119922	0.848655	0.356933	0.445291
CG6153	FBgn0032445	2L	12692993	12693939	3.69568	4.31395	-0.6195	13.0393	0.000305029	0.000655657	3.91074	4.58257	-0.672345	15.3845	8.77028e-05	0.000160424	3.8294	4.48164	-0.653679	14.4779	0.000141817	0.000551293	3.79147	4.53391	-0.743385	18.6911	1.53701e-05	5.87564e-05
CG6154	FBgn0039420	3R	26262662	26277050	1.73937	0.466666	1.29769	46.8312	7.73706e-12	4.57119e-11	2.27972	0.161545	2.14872	123.423	1.12677e-28	1.3181e-27	4.42583	2.88707	1.54237	83.5161	6.31977e-20	2.69549e-18	3.69707	2.62327	1.07713	40.6096	1.85895e-10	1.62875e-09
CG6163	FBgn0036155	3L	11361986	11364885	4.35489	3.92879	0.426084	12.9337	0.000322723	0.000691635	4.42833	3.97232	0.457413	14.8541	0.000116157	0.000210218	3.67093	3.72913	-0.0583453	0.232465	0.629702	0.714497	3.68025	3.59562	0.0850954	0.492795	0.482683	0.570532
CG6168	FBgn0036154	3L	11319642	11321719	-3.06576	-3.95866	1.37653	5.23419	0.0221471	0.0354354	-3.93716	-3.83894	-0.18361	0.0602379	0.80612	0.886324	5.53402	6.04462	-0.510848	13.3792	0.000254428	0.0009309	5.72181	6.04923	-0.327656	5.53073	0.0186853	0.0358501
CG6171	FBgn0026737	3R	15362796	15363857	4.18162	5.11078	-0.930328	30.4114	3.49464e-08	1.33525e-07	4.3325	5.30272	-0.970762	33.0812	8.83891e-09	2.21945e-08	3.42453	3.73682	-0.312859	3.35578	0.0669694	0.117353	3.78736	4.00318	-0.215679	1.61807	0.203361	0.279619
CG6178	FBgn0039156	3R	24152347	24154896	6.91232	6.84697	0.0653043	0.396777	0.528758	0.609849	6.71936	6.91258	-0.193388	3.46904	0.0625275	0.0865073	6.30454	6.19732	0.107185	1.05564	0.304213	0.406617	6.20734	6.10615	0.100634	0.929448	0.335006	0.422978
CG6179	FBgn0030915	X	18380082	18381479	3.59756	4.82965	-1.23419	53.3899	2.73501e-13	1.86226e-12	3.41588	4.68843	-1.27329	56.2102	6.5124e-14	2.65675e-13	3.01029	3.1109	-0.101005	0.347122	0.555747	0.650563	2.80932	3.10912	-0.300487	3.04916	0.0807787	0.127738
CG6180	FBgn0032453	2L	12707661	12708680	6.79389	7.16873	-0.374988	11.2832	0.000782115	0.00158808	6.65587	7.32255	-0.666678	35.4058	2.67694e-09	7.00878e-09	5.98479	6.32017	-0.335536	8.91932	0.0028217	0.00780864	5.97138	6.48202	-0.510832	20.6443	5.53008e-06	2.28362e-05
CG6184	FBgn0038725	3R	19652369	19657866	2.13734	1.60672	0.537795	7.88414	0.00498702	0.00899963	2.73559	1.51493	1.22825	40.923	1.58347e-10	4.65737e-10	4.36965	5.65787	-1.28967	50.9096	9.67182e-13	1.72976e-11	4.41246	5.74829	-1.33701	54.6631	1.43068e-13	2.07681e-12
CG6191	FBgn0027581	2R	13580313	13593339	1.6538	1.1629	0.495983	8.09419	0.00444073	0.00807908	1.73998	1.08794	0.656764	13.8805	0.000194809	0.000346124	1.24533	1.42642	-0.182007	1.03755	0.308393	0.410853	1.31994	1.04061	0.287618	2.5119	0.11299	0.170405
CG6195	FBgn0038723	3R	19646930	19648410	5.48774	5.81524	-0.327819	7.30747	0.00686687	0.0121085	5.30119	5.82721	-0.526381	18.6881	1.53937e-05	2.98096e-05	4.27923	4.40218	-0.12329	0.985343	0.320883	0.42342	4.32194	4.55112	-0.228787	3.40943	0.0648248	0.10568
CG6201	FBgn0032343	2L	11110557	11113061	2.84913	3.81072	-0.966167	42.6329	6.60402e-11	3.53456e-10	2.35764	3.79176	-1.43956	89.8168	2.61271e-21	1.90088e-20	1.80128	1.83139	-0.0311554	0.0372972	0.846861	0.890477	1.49643	1.91112	-0.417741	6.55083	0.0104835	0.0215372
CG6204	FBgn0039165	3R	24193832	24196880	3.77917	3.91622	-0.137313	1.9856	0.158802	0.212819	3.98394	4.09486	-0.11097	1.30563	0.253188	0.311187	3.9005	3.9505	-0.0498159	0.257911	0.611559	0.699003	3.88124	3.89313	-0.0133393	0.018473	0.891888	0.920002
CG6209	FBgn0033862	2R	13661495	13663598	-1.98724	-3.29557	1.6247	14.746	0.000123006	0.000279683	-2.19529	-3.02262	1.03092	5.86249	0.0154669	0.0230652	7.34279	7.59551	-0.2528	2.7364	0.0980854	0.161848	7.13433	7.71411	-0.579793	14.3137	0.000154734	0.00048553
CG6216	FBgn0036139	3L	11149578	11150785	-2.56376	-3.36369	1.04598	4.68921	0.0303526	0.0474931	-2.5242	-3.65906	1.54756	8.667	0.00324024	0.00518875	-2.4055	-1.76863	-0.732292	3.75335	0.0527017	0.0960667	-2.09264	-1.51969	-0.640859	3.41373	0.0646562	0.105465
CG6218	FBgn0038321	3R	15337908	15343256	5.3965	4.15835	1.23993	117.288	2.48285e-27	5.89978e-26	5.13685	4.22833	0.908562	63.3039	1.77156e-15	8.26908e-15	5.95373	6.65679	-0.703606	39.8927	2.68304e-10	3.3014e-09	5.58478	6.74304	-1.15861	106.175	6.74874e-25	3.71279e-23
CG6220	FBgn0033865	2R	13691707	13693369	-3.46699	-1.47865	-2.43234	17.0227	3.6935e-05	9.07772e-05	-3.9421	-4.3088	0.761372	0.651017	0.419749	0.491515	2.88173	3.62799	-0.748431	3.01333	0.0825827	0.14012	2.81084	4.06092	-1.25351	8.30447	0.00395477	0.0090164
CG6225	FBgn0038072	3R	12654577	12660860	4.06144	2.86211	1.20316	84.4394	3.96182e-20	5.15478e-19	4.57936	2.67798	1.90539	205.031	1.66766e-46	6.20632e-45	4.96233	4.91739	0.0449525	0.129438	0.719015	0.789695	5.12408	5.0016	0.122653	0.967771	0.325237	0.412426
CG6230	FBgn0027582	2L	11115635	11120319	6.56136	6.90766	-0.346442	8.53457	0.00348463	0.00642978	6.25756	7.04675	-0.78913	43.7455	3.73979e-11	1.16746e-10	7.33331	8.11464	-0.78153	43.2578	4.79815e-11	6.65952e-10	7.09532	8.10451	-1.00935	71.5438	2.71177e-17	6.3838e-16
CG6231	FBgn0038720	3R	19616024	19632718	5.35173	4.16826	1.18565	67.775	1.83257e-16	1.6998e-15	5.58896	4.11993	1.47042	102.842	3.62899e-24	3.17777e-23	5.17774	5.01123	0.166608	1.37907	0.24026	0.336355	5.23589	4.86011	0.375804	6.99819	0.00815922	0.0172572
CG6236	FBgn0038318	3R	15325325	15328269	5.93152	6.26556	-0.334241	6.27521	0.0122438	0.0205904	5.58856	6.33674	-0.748229	31.0613	2.50001e-08	6.04364e-08	4.15408	4.03315	0.121117	0.779011	0.377444	0.482213	3.92791	3.84934	0.0779882	0.320047	0.57158	0.653481
CG6244	FBgn0036531	3L	15808322	15808883	-5.00015	-3.59041	-4.77889	14.1314	0.000170471	0.00037998	-5.00015	-4.30873	-3.43655	4.88463	0.0270969	0.0394439	-0.97744	0.231576	-1.25891	19.6424	9.33729e-06	4.83717e-05	-0.432864	0.723709	-1.18796	20.0698	7.46672e-06	3.02655e-05
CG6254	FBgn0037794	3R	10159144	10161331	3.7764	4.79437	-1.0196	41.072	1.4672e-10	7.53653e-10	3.53904	4.82325	-1.28537	63.9985	1.24514e-15	5.91745e-15	2.54498	2.58977	-0.0457506	0.0755859	0.783371	0.841321	2.75998	2.57408	0.185974	1.26378	0.260937	0.343482
CG6262	FBgn0034121	2R	16359730	16363524	-4.44228	-2.6553	-2.94826	19.5103	1.00059e-05	2.67011e-05	-4.0667	-4.61454	1.37693	1.80058	0.179643	0.230848	8.23886	8.53038	-0.29157	3.36483	0.0666026	0.116858	7.86084	8.59575	-0.734967	21.1826	4.1753e-06	1.76301e-05
CG6271	FBgn0039476	3R	27024968	27026109	0.179868	-2.18517	2.52443	37.107	1.11819e-09	5.19223e-09	-0.830513	-3.14322	2.6737	31.1176	2.42862e-08	5.88043e-08	-0.567832	-0.696528	0.132344	0.118285	0.730902	0.79934	-0.571374	-2.20688	1.78412	17.391	3.04266e-05	0.000109738
CG6276	FBgn0038316	3R	15318203	15320069	5.16352	5.7875	-0.624496	19.4825	1.01527e-05	2.7074e-05	4.89988	5.81836	-0.918312	41.5737	1.13513e-10	3.37692e-10	4.51295	4.56096	-0.048024	0.113007	0.736746	0.804456	4.57908	4.57186	0.00747567	0.00274356	0.958227	0.96856
CG6277	FBgn0039475	3R	27022071	27023217	6.20774	3.60348	2.60723	119.975	6.40736e-28	1.60809e-26	6.36054	4.69194	1.66959	52.8088	3.67656e-13	1.3911e-12	5.57046	5.72847	-0.158099	0.498782	0.480036	0.581064	6.18698	6.5731	-0.386289	2.98172	0.0842097	0.13257
CG6280	FBgn0033866	2R	13753964	13758971	-1.3391	-2.99626	1.93317	28.1326	1.13281e-07	4.06615e-07	-1.2723	-2.39863	1.26811	14.4901	0.0001409	0.000253306	-0.370465	-0.536101	0.177356	0.547447	0.459363	0.561275	0.450531	0.303129	0.153472	0.549446	0.458544	0.547283
CG6282	FBgn0035914	3L	8604657	8617074	3.12005	2.2142	0.911453	30.1678	3.96228e-08	1.50785e-07	3.61931	2.00746	1.61862	92.587	6.44296e-22	4.88905e-21	4.29916	4.65352	-0.354357	5.01794	0.025086	0.0513212	4.37332	4.61645	-0.243511	2.37492	0.123298	0.183077
CG6283	FBgn0039474	3R	27020238	27021378	6.28862	4.25191	2.03867	97.0479	6.76709e-23	1.10248e-21	6.97812	5.11842	1.86051	82.2265	1.21351e-19	7.92511e-19	5.97905	6.59623	-0.617391	9.58943	0.00195701	0.00566113	6.79426	7.04954	-0.25534	1.65514	0.19826	0.273771
CG6287	FBgn0032350	2L	11151506	11155721	7.91957	7.96883	-0.0493454	0.317906	0.572869	0.653576	7.84698	7.87124	-0.0242711	0.0767833	0.781705	0.862477	7.14152	7.21772	-0.0760805	0.748024	0.387102	0.491863	6.7885	6.84117	-0.0526788	0.356658	0.550368	0.633762
CG6290	FBgn0030921	X	18437490	18438233	1.77572	0.610332	1.18545	32.9581	9.41683e-09	3.87704e-08	2.248	0.206771	2.0673	94.9194	1.98294e-22	1.56329e-21	3.22981	2.73107	0.501607	7.03204	0.00800639	0.019312	3.5338	2.97182	0.563918	9.01257	0.00268129	0.0063455
CG6293	FBgn0037807	3R	10307806	10311613	7.05215	6.67289	0.379361	6.10839	0.0134542	0.0224937	6.32778	6.18499	0.14291	0.864852	0.352385	0.417886	5.98026	4.20465	1.77698	124.059	8.17848e-29	6.82319e-27	5.81023	4.13155	1.67934	111.288	5.11704e-26	3.15842e-24
CG6295	FBgn0039471	3R	27005899	27007055	7.21938	6.69303	0.526498	9.09295	0.00256597	0.0048202	8.06912	6.5606	1.5088	71.9666	2.18873e-17	1.20455e-16	7.035	7.15661	-0.121612	0.487537	0.485028	0.585566	7.48398	7.7768	-0.292945	2.83018	0.0925078	0.143682
CG6296	FBgn0039470	3R	27003236	27005469	2.53769	2.55085	-0.0133801	0.00210778	0.963382	1	2.28682	2.50749	-0.221952	0.574277	0.448564	0.522757	0.768278	0.35147	0.425105	1.85097	0.173671	0.259575	1.07282	0.853849	0.224061	0.540074	0.462402	0.551229
CG6299	FBgn0030641	X	15462722	15466812	-1.62694	-2.77158	1.31507	11.9277	0.000553067	0.00114881	-1.82484	-2.91958	1.30027	9.95003	0.00160847	0.00263804	-2.49113	-2.55287	0.0684754	0.0242379	0.876281	0.912958	-2.32346	-3.21478	1.1058	5.38116	0.0203553	0.0386366
CG6300	FBgn0038730	3R	19771382	19773225	1.12556	-0.805167	1.99089	61.9701	3.48716e-15	2.85594e-14	1.88302	-0.230259	2.15147	79.9259	3.88713e-19	2.44499e-18	1.7128	1.55707	0.157337	0.505583	0.477057	0.578104	2.56123	2.01692	0.545614	6.43563	0.0111853	0.0228308
CG6304	FBgn0032624	2L	17011476	17014700	-5.00015	-2.30556	-6.48097	25.3978	4.66441e-07	1.53499e-06	-5.00015	-5.00015	0	0	1	1	6.294	7.21991	-0.926143	2.21023	0.137098	0.213642	6.33217	7.51852	-1.18667	3.59094	0.0580954	0.0963014
CG6310	FBgn0036121	3L	11069043	11069864	2.75306	3.52795	-0.778289	33.2688	8.02611e-09	3.33703e-08	2.46106	2.95551	-0.491883	12.6323	0.000379134	0.000658143	1.01249	2.71783	-1.71776	126.663	2.20152e-29	1.89931e-27	0.994756	2.32353	-1.34172	75.6903	3.31832e-18	8.67219e-17
CG6321	FBgn0036117	3L	11059437	11061224	4.70159	4.73977	-0.0385513	0.103037	0.748215	0.820399	4.17404	4.68453	-0.510421	17.6435	2.6643e-05	5.05494e-05	4.17767	4.40441	-0.227318	3.47651	0.0622458	0.110452	3.92526	4.3878	-0.46258	14.2469	0.000160324	0.000501723
CG6324	FBgn0030647	X	15476091	15481722	-2.07787	-0.985333	-1.20266	4.85981	0.0274893	0.0432716	-2.51678	-2.59343	0.0789254	0.0167455	0.897038	0.971721	2.32153	2.76847	-0.448735	0.862746	0.352971	0.457413	1.75322	2.70933	-0.96217	3.89583	0.0484062	0.0822148
CG6325	FBgn0037814	3R	10402967	10407285	5.12254	6.05561	-0.933702	35.9597	2.01441e-09	9.0547e-09	4.97198	6.24446	-1.27267	65.7588	5.09622e-16	2.50262e-15	4.22758	4.66385	-0.436813	7.76631	0.00532298	0.0135748	4.23372	4.72163	-0.488499	9.71722	0.00182549	0.0044866
CG6329	FBgn0033872	2R	13826371	13833503	6.57756	4.68191	1.89713	162.051	4.03289e-37	2.04118e-35	6.97495	4.47007	2.5064	270.738	7.83623e-61	7.39039e-59	7.5774	6.97903	0.598513	17.337	3.13035e-05	0.000143253	7.61807	6.84188	0.776343	29.0263	7.14036e-08	4.08359e-07
CG6330	FBgn0039464	3R	26949692	26958491	5.28233	5.30756	-0.0252041	0.0445567	0.832821	0.899144	5.4602	5.43313	0.0262847	0.0484764	0.825736	0.905269	6.03251	5.75616	0.276535	5.40228	0.0201104	0.0426119	5.88686	5.67465	0.211889	3.16848	0.0750721	0.119812
CG6333	FBgn0036731	3L	17480129	17486230	-1.13544	-1.6179	0.519259	3.27338	0.0704125	0.102448	-0.535988	-1.60795	1.15287	17.7764	2.4845e-05	4.72503e-05	4.73111	5.27491	-0.544679	10.8503	0.000987775	0.00309628	4.7261	5.63208	-0.906445	29.8376	4.69784e-08	2.78423e-07
CG6337	FBgn0033873	2R	13833575	13835096	3.43757	2.19097	1.25213	43.3945	4.47443e-11	2.43774e-10	3.86776	1.56746	2.31118	137.06	1.17009e-31	1.71492e-30	3.67538	3.81709	-0.141777	0.592137	0.441594	0.543985	3.70547	2.98743	0.719183	14.8732	0.000114983	0.000369994
CG6340	FBgn0030648	X	15482374	15486612	6.64354	6.53841	0.105105	1.56822	0.210465	0.275089	6.73633	6.63346	0.102958	1.50402	0.220053	0.273966	5.9635	5.75129	0.212374	6.23055	0.0125564	0.0286401	6.0539	5.82424	0.229982	7.33176	0.00677468	0.0146097
CG6345	FBgn0037816	3R	10414218	10416046	3.41636	2.80926	0.609039	29.0678	6.98875e-08	2.57379e-07	3.32382	2.80528	0.519633	20.7607	5.20399e-06	1.04396e-05	3.01023	2.7102	0.301198	6.68447	0.00972564	0.022913	3.25618	2.76524	0.492224	18.3058	1.88131e-05	7.06026e-05
CG6347	FBgn0033874	2R	13836419	13839363	-3.5511	-4.19228	1.14145	2.2841	0.130706	0.178154	-3.61547	-2.8136	-1.11053	3.50231	0.0612834	0.0849022	-2.21056	-3.4626	1.60514	9.00795	0.00268808	0.00747543	-1.41826	-2.14655	0.811763	4.12714	0.0422006	0.0729661
CG6356	FBgn0039178	3R	24283955	24288617	3.82796	2.43614	1.39815	72.7026	1.50734e-17	1.55697e-16	4.21454	2.04896	2.17261	166.677	3.935e-38	8.9311e-37	4.67119	4.50284	0.168656	1.15737	0.282012	0.382977	4.55246	4.22009	0.332671	4.47246	0.0344453	0.0614231
CG6357	FBgn0033875	2R	13840053	13841743	7.04256	5.33421	1.70919	167.81	2.22629e-38	1.25666e-36	7.07891	5.37468	1.70481	166.927	3.46983e-38	7.88711e-37	7.16978	6.71095	0.458809	12.7903	0.000348415	0.00123232	7.10077	6.65955	0.441221	11.8287	0.000583253	0.00161137
CG6362	FBgn0028740	2R	17770405	17772552	0.175564	-0.482824	0.678108	8.09808	0.00443122	0.00806372	0.965593	0.251055	0.729396	11.0207	0.000900978	0.00151015	0.824144	0.849684	-0.0261018	0.0146531	0.903651	0.932453	0.849165	1.01422	-0.166579	0.606921	0.43595	0.524854
CG6380	FBgn0032632	2L	17291075	17292202	-5.00015	-4.31724	-3.40754	5.31515	0.0211408	0.0340116	-5.00015	-5.00015	0	0	1	1	5.92542	7.03876	-1.11382	47.0107	7.05994e-12	1.10024e-10	5.98096	7.33044	-1.34982	68.3757	1.35132e-16	2.9523e-15
CG6398	FBgn0030870	X	17830828	17841705	6.27372	6.45414	-0.180547	1.82135	0.177153	0.235418	6.21663	6.64582	-0.42907	10.2494	0.0013673	0.00225418	5.3885	5.22254	0.165957	1.51036	0.219084	0.31256	5.47309	5.26529	0.207794	2.37157	0.123562	0.183404
CG6403	FBgn0039453	3R	26735417	26736307	-1.83896	2.46634	-4.45334	231.462	2.86153e-52	4.43362e-50	-0.545486	1.68712	-2.28087	75.4498	3.74815e-18	2.1864e-17	-0.28563	2.18041	-2.5102	94.5381	2.40422e-22	1.26756e-20	0.312484	2.4765	-2.19204	78.3503	8.62951e-19	2.43551e-17
CG6409	FBgn0036106	3L	10880699	10882386	9.05519	7.54182	1.51354	98.9675	2.56684e-23	4.29712e-22	9.25568	7.15962	2.09626	182.932	1.10991e-41	3.07533e-40	9.63612	9.27521	0.36093	5.87216	0.0153821	0.0340271	9.53512	9.17354	0.361565	5.89241	0.0152063	0.0299549
CG6415	FBgn0032287	2L	10703621	10704930	4.95689	3.72078	1.23782	66.1002	4.28568e-16	3.82694e-15	4.45855	3.06181	1.39878	81.6248	1.64539e-19	1.06449e-18	5.18062	5.17319	0.00794984	0.00285226	0.957408	0.97159	4.66292	4.21665	0.446921	8.81671	0.00298484	0.00699842
CG6418	FBgn0036104	3L	10876315	10879037	5.00786	6.00485	-0.997727	49.9542	1.57377e-12	1.00235e-11	4.8968	6.14411	-1.24745	77.0913	1.63237e-18	9.81622e-18	4.49773	4.35538	0.14235	1.00404	0.316334	0.418983	4.52214	4.35051	0.171723	1.46268	0.226504	0.305843
CG6420	FBgn0039451	3R	26719847	26725216	6.05142	6.4414	-0.390194	13.5501	0.000232283	0.000508139	5.82427	6.64645	-0.82206	59.3663	1.3089e-14	5.67838e-14	5.93689	5.82692	0.109897	1.0658	0.301895	0.404374	5.74554	5.75106	-0.00560148	0.00276181	0.958088	0.968549
CG6421	FBgn0025827	2R	16872250	16872906	3.49127	1.58672	1.91487	148.407	3.86603e-34	1.56957e-32	3.85358	1.34593	2.51997	245.84	2.096e-55	1.44007e-53	3.99871	3.29981	0.70018	22.5835	2.01201e-06	1.199e-05	4.14991	3.46089	0.689792	22.153	2.51762e-06	1.1043e-05
CG6424	FBgn0028494	2R	17703335	17719346	0.296128	-0.986281	1.34039	36.6602	1.40619e-09	6.4565e-09	0.0875336	-0.929595	1.06562	21.9754	2.76173e-06	5.65714e-06	0.978774	0.948719	0.0321945	0.0310199	0.860196	0.900553	0.742588	0.834256	-0.0985178	0.280021	0.596688	0.675976
CG6425	FBgn0039449	3R	26715165	26717389	3.77603	5.21625	-1.44216	23.6008	1.18539e-06	3.68075e-06	3.63606	5.46132	-1.82801	37.0501	1.15134e-09	3.12961e-09	3.86467	3.88273	-0.0180419	0.00381346	0.950759	0.966481	4.01545	4.32387	-0.308976	1.12018	0.289881	0.374504
CG6426	FBgn0034162	2R	16869402	16871851	5.81551	4.34445	1.47246	118.026	1.71154e-27	4.13163e-26	5.88976	4.3756	1.51495	124.545	6.40156e-29	7.66572e-28	5.68555	5.82005	-0.134499	1.03551	0.308868	0.411246	5.7203	5.9205	-0.200389	2.30097	0.129293	0.190508
CG6428	FBgn0029689	X	3965435	3968655	5.11188	5.21291	-0.101248	0.808069	0.368692	0.442477	5.16177	5.35616	-0.194746	2.98444	0.0840685	0.113537	4.26087	4.28961	-0.0290381	0.0633251	0.801316	0.854377	4.36063	4.27554	0.0836909	0.528232	0.467351	0.555971
CG6429	FBgn0046999	2R	16873015	16873755	3.78249	1.32796	2.46959	248.41	5.76772e-56	1.15233e-53	3.68181	0.672667	3.03186	339.139	9.82496e-76	2.29511e-73	4.15762	3.24662	0.913041	40.156	2.34475e-10	2.89924e-09	3.89332	2.8988	0.996126	46.8059	7.83759e-12	8.51868e-11
CG6431	FBgn0032289	2L	10724203	10728740	-2.40988	-4.20128	2.65316	20.0178	7.6724e-06	2.08965e-05	-1.37819	-3.84498	3.13294	43.2746	4.75709e-11	1.46693e-10	-2.58033	-2.59039	0.00836414	0.00033379	0.985424	0.990184	-1.28981	-2.28486	1.11538	9.55551	0.0019935	0.00486176
CG6432	FBgn0039184	3R	24336922	24340645	6.40556	4.59965	1.80754	198.225	5.0963e-45	4.77668e-43	6.21479	3.92653	2.29007	304.212	3.98279e-68	6.10855e-66	6.35305	5.75143	0.601762	23.3312	1.36368e-06	8.42053e-06	5.91877	5.26443	0.654487	27.3466	1.7006e-07	9.15021e-07
CG6435	FBgn0034165	2R	16873772	16874977	2.62348	0.984092	1.65529	110.689	6.92123e-26	1.44955e-24	3.0123	0.653154	2.37779	216.246	5.95943e-49	2.67716e-47	3.42617	3.04225	0.385019	7.29447	0.00691673	0.0170355	3.44852	3.09007	0.357726	6.33435	0.0118421	0.0240228
CG6441	FBgn0031920	2L	7474704	7476952	-4.15817	-3.67181	-0.880481	1.41248	0.234645	0.300041	-5.00015	-5.00015	0	0	1	1	6.65822	7.47817	-0.820229	28.0816	1.16305e-07	8.96887e-07	6.52198	7.64013	-1.11837	51.636	6.68051e-13	8.64028e-12
CG6443	FBgn0032290	2L	10728978	10730302	3.94094	4.43649	-0.496718	13.4359	0.00024686	0.000538088	3.92132	4.41929	-0.497427	13.3883	0.000253205	0.000445397	3.5735	3.8285	-0.255619	3.4416	0.0635741	0.112471	3.95555	4.31259	-0.35706	6.88119	0.00871076	0.0183065
CG6454	FBgn0039187	3R	24349182	24356241	6.51747	6.8912	-0.37382	14.5012	0.000140071	0.000316211	6.48625	7.11625	-0.629967	40.9478	1.5635e-10	4.60249e-10	5.82628	6.21435	-0.388321	15.3822	8.7812e-05	0.000362123	5.75977	6.09797	-0.33855	11.6789	0.000632142	0.00173038
CG6462	FBgn0035663	3L	6037111	6038188	-1.0894	-1.57879	0.524882	3.37547	0.0661738	0.0967626	-0.524413	-1.73696	1.29545	21.2857	3.95679e-06	8.00426e-06	-1.73218	-0.775008	-1.03163	12.2084	0.000475755	0.0016281	-0.627607	-0.496929	-0.148877	0.357706	0.549783	0.633296
CG6470	FBgn0030933	X	18512829	18514867	-1.26018	-0.0716414	-1.25015	6.56767	0.0103848	0.0176893	2.65265	0.180416	2.50019	27.1331	1.89914e-07	4.27778e-07	5.91169	6.57709	-0.665642	2.20751	0.137341	0.213995	5.97682	6.87456	-0.898083	3.99076	0.0457503	0.078229
CG6472	FBgn0034166	2R	16880713	16884695	0.164952	-1.39101	1.63781	43.1474	5.07685e-11	2.74366e-10	0.85565	-0.971532	1.88124	66.25	3.97199e-16	1.97094e-15	1.65699	0.825213	0.842288	18.584	1.6258e-05	7.90715e-05	1.63725	1.43884	0.204195	1.16323	0.280797	0.364786
CG6479	FBgn0036710	3L	17337172	17339262	4.75444	6.11245	-1.35899	51.6335	6.68918e-13	4.40644e-12	4.56635	6.25374	-1.68833	78.1023	9.78405e-19	5.97831e-18	4.76105	5.04796	-0.287313	2.36638	0.123974	0.196516	4.76039	5.34942	-0.58949	9.93317	0.00162326	0.00404591
CG6481	FBgn0030936	X	18521074	18522445	-4.44222	-2.60431	-3.01028	19.3586	1.08331e-05	2.88073e-05	-3.53018	-4.79555	3.09249	9.40406	0.00216505	0.0035201	5.9641	6.3278	-0.363891	2.68803	0.101105	0.16584	5.83214	6.50277	-0.670878	9.08044	0.00258359	0.00614107
CG6484	FBgn0034247	2R	17582007	17584012	6.56437	4.70347	1.86208	57.5828	3.24046e-14	2.43099e-13	6.57104	4.9564	1.6155	44.0135	3.26115e-11	1.02457e-10	6.49805	6.60167	-0.103644	0.190785	0.662264	0.742456	6.22015	6.75945	-0.53951	5.14056	0.0233731	0.0435885
CG6497	FBgn0036704	3L	17252377	17253937	-5.00015	-4.31724	-3.40694	5.32656	0.0210027	0.0338649	-4.7618	-5.00015	1.94848	1.54182	0.214347	0.268581	5.92388	6.18414	-0.260574	3.63742	0.0564944	0.101938	5.85364	6.42829	-0.574727	17.6246	2.69092e-05	9.81948e-05
CG6503	FBgn0040606	3R	26424698	26425105	7.19332	5.92341	1.27026	70.814	3.92535e-17	3.87281e-16	7.46604	6.34356	1.12266	55.7642	8.17048e-14	3.30828e-13	7.17733	7.34318	-0.165882	1.24859	0.263822	0.362522	7.44345	7.65976	-0.216279	2.12447	0.144963	0.20987
CG6508	FBgn0032303	2L	10819107	10820485	3.17284	1.16878	2.01979	4.13301	0.0420544	0.0639257	2.5224	1.94697	0.579898	0.364715	0.545899	0.623267	-4.75818	-5.00015	1.98819	1.34557	0.246053	0.342696	-4.55637	-4.40576	-0.492487	0.118321	0.730863	0.789627
CG6511	FBgn0035923	3L	8721324	8726108	5.07033	5.55993	-0.490108	11.8428	0.000578847	0.00119842	4.52365	5.68266	-1.15919	64.3899	1.02081e-15	4.87882e-15	4.81578	5.04552	-0.230177	2.58933	0.107586	0.174529	4.3349	4.87904	-0.544854	14.3125	0.000154831	0.000485734
CG6523	FBgn0032509	2L	13366447	13367410	6.08934	6.07982	0.00943534	0.0106236	0.917907	0.978757	5.99039	6.15556	-0.165183	3.24236	0.0717572	0.0985493	5.33042	5.37615	-0.0454722	0.239005	0.624926	0.710617	5.26433	5.4008	-0.136179	2.14229	0.143288	0.20796
CG6527	FBgn0036085	3L	10557023	10559082	-5.00015	-3.75578	-4.50257	11.866	0.00057168	0.00118552	-4.37395	-5.00015	3.26214	4.60878	0.0318087	0.045814	6.39238	6.85872	-0.466571	9.12722	0.00251835	0.00705639	6.02378	6.77446	-0.750841	23.4388	1.28955e-06	5.97512e-06
CG6550	FBgn0034214	2R	17425670	17427511	4.7855	4.76699	0.0180958	0.0309135	0.860433	0.925271	4.48029	4.76743	-0.286979	7.64668	0.00568769	0.00890054	3.0021	3.13628	-0.135302	1.45018	0.2285	0.323199	2.8153	3.04932	-0.23492	4.28719	0.0384007	0.0673082
CG6553	FBgn0033880	2R	13854578	13855778	1.45337	-0.367774	1.86138	39.2451	3.73809e-10	1.8339e-09	2.07501	1.12284	0.961586	11.9327	0.000551574	0.000942506	1.57199	0.622716	0.962717	11.4157	0.00072825	0.00236884	1.52869	0.400686	1.14553	15.9018	6.6715e-05	0.000226015
CG6565	FBgn0032513	2L	13374019	13376404	5.70724	6.34497	-0.638039	34.3588	4.58327e-09	1.96978e-08	5.23792	6.21302	-0.975434	78.6954	7.24657e-19	4.46921e-18	6.32348	6.70444	-0.381232	12.3894	0.000431786	0.00149379	6.1059	6.64701	-0.541179	24.8445	6.2145e-07	3.05276e-06
CG6567	FBgn0037842	3R	10853374	10854451	4.83185	4.95766	-0.126465	1.60321	0.205449	0.269112	4.5567	5.08434	-0.528354	27.5324	1.54485e-07	3.49999e-07	4.06895	4.31626	-0.247942	5.81044	0.0159313	0.0350529	4.03771	4.46697	-0.429615	17.5105	2.8572e-05	0.000103913
CG6569	FBgn0038909	3R	21866172	21867919	-1.1997	-1.09718	-0.110639	0.0816552	0.775067	0.845386	-2.22545	-2.91278	0.83121	2.70539	0.10001	0.133769	6.23029	6.83414	-0.604025	3.50485	0.0611893	0.108972	6.10813	6.99955	-0.891714	7.57504	0.00591822	0.0129112
CG6574	FBgn0037846	3R	10860531	10862988	5.15633	3.64612	1.51323	180.433	3.89791e-41	2.70255e-39	5.22668	3.82027	1.40727	157.277	4.45302e-36	8.89265e-35	4.99089	4.21978	0.771862	48.4772	3.3415e-12	5.46739e-11	4.92898	4.17266	0.757988	46.6645	8.42407e-12	9.11697e-11
CG6576	FBgn0035924	3L	8755989	8757167	-4.15809	-3.66602	-0.882492	1.4235	0.232828	0.298032	-3.83009	-5.00015	4.39295	10.6623	0.00109339	0.00181661	4.72388	5.48386	-0.760965	25.8328	3.72313e-07	2.59443e-06	4.38822	5.65141	-1.26417	69.7974	6.57207e-17	1.50061e-15
CG6583	FBgn0032420	2L	12171204	12172586	4.32267	4.9442	-0.622333	17.0288	3.68176e-05	9.05033e-05	4.07579	5.0451	-0.968834	40.6067	1.8617e-10	5.44243e-10	3.58444	3.49311	0.0910798	0.349186	0.554575	0.649483	3.33852	3.4389	-0.100703	0.423533	0.515179	0.601082
CG6592	FBgn0035669	3L	6059658	6061378	-2.17419	-2.16479	-0.00727264	0.000392016	0.984203	1	-1.54201	-2.32791	0.877591	6.15224	0.0131246	0.0197977	-2.32011	-2.05571	-0.308696	0.630665	0.427112	0.529885	-1.72636	-1.16764	-0.606364	3.69353	0.0546239	0.0913196
CG6602	FBgn0035673	3L	6072139	6073539	4.45408	2.51533	1.9458	162.305	3.54862e-37	1.82652e-35	4.88361	2.89491	1.99215	172.562	2.03983e-39	4.98757e-38	4.9327	4.76053	0.172428	1.43091	0.231616	0.326724	5.15084	4.75565	0.395546	7.53813	0.00604065	0.0131481
CG6607	FBgn0039204	3R	24528047	24529815	4.62782	4.44494	0.183829	2.28377	0.130734	0.178176	4.63318	4.46912	0.164689	1.82564	0.176643	0.227243	3.89848	4.14476	-0.246284	3.948	0.0469271	0.0872249	4.05643	4.1667	-0.109804	0.790605	0.373917	0.462568
CG6610	FBgn0035675	3L	6075536	6076258	3.31141	3.87875	-0.569156	14.7897	0.000120191	0.000273856	3.12573	3.81791	-0.69318	21.5408	3.46386e-06	7.04085e-06	1.45419	1.89587	-0.447954	7.30042	0.00689385	0.0169874	1.43342	2.0758	-0.647658	15.448	8.4806e-05	0.000280788
CG6614	FBgn0032369	2L	11644619	11648839	-4.79124	-3.29377	-3.39721	13.7061	0.000213762	0.000470129	-4.37755	-4.61461	0.697198	0.379612	0.537811	0.615336	4.53477	5.25325	-0.719606	29.9367	4.46387e-08	3.73454e-07	4.28201	5.47225	-1.19132	80.6215	2.73363e-19	8.28491e-18
CG6621	FBgn0037855	3R	10889768	10893531	5.5618	5.91072	-0.349364	10.1481	0.00144448	0.00281408	5.45786	6.08833	-0.630397	32.7843	1.02975e-08	2.57378e-08	4.5227	4.3881	0.134756	1.43247	0.231362	0.326457	4.53421	4.44158	0.0933578	0.6894	0.406369	0.49554
CG6628	FBgn0036072	3L	10165809	10167023	-4.60632	-2.56396	-3.55695	25.165	5.26296e-07	1.71597e-06	-3.61211	-4.3088	1.3062	2.71408	0.099466	0.133101	5.89746	6.15685	-0.259571	2.73885	0.0979352	0.161671	5.39677	6.39177	-0.995466	39.5066	3.26948e-10	2.76105e-09
CG6638	FBgn0035911	3L	8574407	8576078	5.86236	5.95942	-0.0971016	0.778979	0.377454	0.451956	5.3921	5.96204	-0.570067	26.4636	2.68549e-07	5.97457e-07	4.02652	4.26137	-0.234996	4.21861	0.0399829	0.0763265	3.8454	3.82044	0.0241137	0.0435095	0.834769	0.875838
CG6650	FBgn0036402	3L	14031450	14034909	5.10078	5.85422	-0.753878	34.3107	4.69803e-09	2.01341e-08	4.93914	6.0184	-1.07963	69.3494	8.24767e-17	4.34835e-16	5.38991	5.63802	-0.24844	3.75137	0.0527641	0.0961356	5.22274	5.7837	-0.561172	19.0441	1.27735e-05	4.97186e-05
CG6652	FBgn0036687	3L	17020348	17022856	-3.25799	-0.620685	-3.05657	22.723	1.87112e-06	5.6215e-06	-0.459875	-1.35515	0.951641	2.91354	0.0878391	0.118377	7.06945	7.88123	-0.811895	2.45406	0.117221	0.187554	7.08544	8.17087	-1.08561	4.34424	0.0371343	0.0654265
CG6654	FBgn0038301	3R	15211277	15213658	3.38573	4.5152	-1.13208	68.3331	1.38087e-16	1.29427e-15	3.42921	4.66437	-1.23675	80.9362	2.33129e-19	1.48857e-18	2.72745	2.77388	-0.0468753	0.107482	0.743029	0.809046	2.66661	2.74092	-0.0741184	0.267954	0.604707	0.68282
CG6656	FBgn0038912	3R	21875293	21877788	3.93312	3.40643	0.529229	16.2185	5.64396e-05	0.000134979	4.16615	3.08988	1.07757	65.5435	5.68459e-16	2.77718e-15	4.59371	5.2353	-0.642056	24.9918	5.75737e-07	3.85762e-06	4.81473	5.34626	-0.531821	17.288	3.21211e-05	0.000115245
CG6659	FBgn0030946	X	18653392	18657286	6.04029	6.10255	-0.0623499	0.510159	0.47507	0.555095	5.95233	6.1408	-0.188142	4.62233	0.0315583	0.0455373	5.32248	5.21619	0.106235	1.42477	0.23262	0.327824	5.26624	5.14637	0.119839	1.80884	0.178648	0.250447
CG6660	FBgn0039030	3R	22923352	22924525	4.58085	3.68623	0.89679	38.6247	5.13653e-10	2.47833e-09	4.55207	2.9561	1.59953	116.536	3.62803e-27	3.83889e-26	5.00746	5.25722	-0.25016	3.12343	0.0771741	0.132378	4.44839	4.73164	-0.283675	3.9577	0.0466573	0.0796006
CG6661	FBgn0036403	3L	14034776	14036751	-4.44222	-2.18532	-3.50673	33.4038	7.48767e-09	3.12686e-08	-3.94558	-3.02451	-1.39361	5.00276	0.0253069	0.0369432	6.66406	7.15528	-0.49148	12.2087	0.00047567	0.0016281	6.40987	7.32172	-0.911991	41.5449	1.15194e-10	1.04675e-09
CG6664	FBgn0036685	3L	17012886	17016180	6.61691	6.78631	-0.169612	3.67755	0.0551498	0.0817289	6.5587	6.91944	-0.360905	16.587	4.64678e-05	8.67537e-05	6.84239	6.69811	0.144154	2.65077	0.1035	0.169092	6.85128	6.9252	-0.0738355	0.697241	0.403712	0.49304
CG6665	FBgn0034172	2R	16957465	16958927	4.32114	4.51045	-0.189435	3.23618	0.0720285	0.104631	4.16314	4.5948	-0.431651	16.5745	4.67759e-05	8.73073e-05	3.93887	3.94308	-0.00312976	0.000841064	0.976864	0.984645	3.72484	3.81363	-0.0893422	0.675675	0.41108	0.500388
CG6674	FBgn0036063	3L	9971151	9972054	3.44385	3.87269	-0.429986	7.96353	0.00477293	0.00864822	3.47701	3.96684	-0.490495	10.3131	0.00132091	0.00217984	3.56542	3.71035	-0.145412	0.903145	0.34194	0.445437	3.32548	3.74823	-0.423174	7.5843	0.00588787	0.0128543
CG6675	FBgn0032973	2L	22108964	22110449	2.4786	0.308632	2.19635	151.238	9.29695e-35	3.98771e-33	3.22	0.489037	2.75185	242.45	1.14928e-54	7.30151e-53	3.76956	4.28022	-0.51223	11.2791	0.000783853	0.00252858	4.14137	4.7176	-0.576615	14.4975	0.000140348	0.000444062
CG6678	FBgn0038917	3R	21887029	21907182	3.31831	3.76011	-0.443232	8.24989	0.00407544	0.0074556	3.37639	4.04766	-0.672554	18.9284	1.3572e-05	2.64337e-05	1.29088	1.58522	-0.295926	2.86392	0.0905863	0.151416	1.31594	1.8762	-0.565616	10.7395	0.00104875	0.00272257
CG6683	FBgn0035902	3L	8513874	8514921	2.74356	3.7758	-1.03564	32.6244	1.11804e-08	4.57214e-08	2.37762	3.81365	-1.43965	60.8747	6.08264e-15	2.70529e-14	1.30864	1.29871	0.00954752	0.00230521	0.961706	0.974543	1.58797	1.51105	0.0796745	0.167224	0.682591	0.749636
CG6685	FBgn0036062	3L	9966603	9968317	3.2472	4.34446	-1.09986	39.0768	4.07456e-10	1.98614e-09	3.27539	4.63598	-1.36168	59.2074	1.41899e-14	6.13321e-14	2.30931	2.8749	-0.568121	9.82626	0.00172038	0.00504875	2.49266	3.08733	-0.596907	11.0186	0.000902028	0.00237784
CG6686	FBgn0032388	2L	11984327	11988039	6.53055	6.52216	0.00843393	0.00693465	0.933633	0.992981	6.3007	6.64016	-0.339096	11.1524	0.000839241	0.00140963	5.64911	5.77852	-0.129504	1.59985	0.205925	0.29725	5.47385	5.6678	-0.193924	3.57182	0.058768	0.0972783
CG6688	FBgn0039038	3R	23012412	23015475	0.912462	-0.115375	1.05122	36.1809	1.79823e-09	8.14327e-09	1.38297	-0.0751306	1.48572	75.3984	3.84697e-18	2.23648e-17	2.93015	2.99014	-0.0590524	0.198593	0.655859	0.737431	2.92264	3.18966	-0.267237	4.11385	0.0425335	0.0734563
CG6689	FBgn0037877	3R	11217898	11220064	4.45722	5.08738	-0.631462	30.789	2.87665e-08	1.11114e-07	4.40493	5.23151	-0.826517	52.2535	4.87791e-13	1.82564e-12	3.69844	4.60887	-0.911968	60.9975	5.71469e-15	1.39281e-13	3.6833	4.51773	-0.835948	51.2493	8.13478e-13	1.03449e-11
CG6693	FBgn0037878	3R	11220268	11221639	5.05504	6.0283	-0.973945	28.025	1.19755e-07	4.28153e-07	4.97015	6.30176	-1.33213	51.5894	6.84095e-13	2.51997e-12	5.21309	5.68506	-0.472395	6.66749	0.00981875	0.0230894	5.27579	6.00752	-0.732074	15.9471	6.51377e-05	0.000221314
CG6695	FBgn0039215	3R	24655160	24659379	5.93502	6.43996	-0.505184	24.6856	6.74879e-07	2.16738e-06	5.79256	6.57452	-0.781676	58.5237	2.00853e-14	8.55711e-14	4.50239	5.33779	-0.836088	63.9817	1.25577e-15	3.28187e-14	4.50632	5.35671	-0.850788	66.2906	3.89102e-16	8.10442e-15
CG6696	FBgn0030947	X	18660472	18662153	-2.01801	-2.63862	0.721688	3.40369	0.0650508	0.0952214	-1.51588	-2.16586	0.726428	4.28968	0.0383443	0.05452	-1.54363	-2.53395	1.14033	8.95163	0.00277223	0.00768269	-1.59953	-2.62161	1.17904	9.25812	0.00234454	0.00562927
CG6700	FBgn0032305	2L	10837732	10842597	7.26442	6.58181	0.682865	33.9723	5.59033e-09	2.3737e-08	7.54711	6.78758	0.759744	42.0132	9.06591e-11	2.72318e-10	7.14255	6.90131	0.241289	4.27226	0.0387393	0.0742605	7.25506	6.89098	0.364115	9.7206	0.00182214	0.00447986
CG6701	FBgn0033889	2R	13972984	13980165	7.55739	7.40209	0.155349	1.68683	0.19402	0.255396	7.12595	7.57752	-0.451458	14.173	0.000166743	0.000297793	7.31894	7.33789	-0.0190487	0.0253194	0.873574	0.91095	6.89956	7.19912	-0.299669	6.24242	0.0124726	0.0251639
CG6707	FBgn0036058	3L	9894807	9898575	7.03429	7.19518	-0.160955	2.58698	0.107745	0.148935	6.88313	7.35275	-0.469482	21.8947	2.88033e-06	5.88943e-06	6.00589	6.07717	-0.0712618	0.497041	0.480803	0.581668	6.05275	6.13468	-0.0821288	0.661354	0.416082	0.505221
CG6712	FBgn0032408	2L	12095176	12096511	5.58901	5.86869	-0.279928	5.4259	0.0198402	0.0321302	5.54836	5.92192	-0.373406	9.62035	0.00192433	0.00313981	2.79041	3.01273	-0.222461	2.88401	0.0894632	0.149885	3.08077	3.13978	-0.0592891	0.210642	0.646265	0.718051
CG6723	FBgn0037895	3R	11416218	11418668	2.56521	0.77224	1.81208	91.4339	1.15384e-21	1.68948e-20	2.59649	0.232026	2.39236	146.173	1.19005e-33	1.98568e-32	3.60346	2.81611	0.790285	20.568	5.75502e-06	3.10534e-05	3.46864	2.82881	0.64062	13.5535	0.000231858	0.00069949
CG6724	FBgn0032298	2L	10768234	10769952	5.1359	4.88015	0.255788	4.73609	0.0295361	0.0462872	5.01038	4.89452	0.115899	0.967564	0.325288	0.388056	2.48879	3.06353	-0.577651	20.0092	7.70724e-06	4.05077e-05	2.71855	3.0538	-0.336972	6.96223	0.00832481	0.0175756
CG6733	FBgn0039052	3R	23097728	23099191	5.16238	3.20802	1.95869	136.92	1.25542e-31	4.21731e-30	5.63385	2.49893	3.14168	318.949	2.45396e-71	4.65761e-69	5.51845	4.73018	0.789044	23.9661	9.80458e-07	6.21858e-06	5.58311	4.3646	1.2193	56.1791	6.6162e-14	1.00763e-12
CG6738	FBgn0039053	3R	23099533	23100983	0.0419199	-2.90476	3.25994	81.4308	1.81505e-19	2.22615e-18	0.89589	-3.20301	4.53195	149.954	1.7739e-34	3.16509e-33	0.32326	-2.23593	2.7441	66.1132	4.25754e-16	1.19716e-14	0.605249	-1.18624	1.86594	39.5462	3.20386e-10	2.71016e-09
CG6739	FBgn0031926	2L	7608389	7616533	2.04658	-0.17254	2.25495	110.221	8.76633e-26	1.8259e-24	2.52756	-0.538977	3.11925	196.248	1.37608e-44	4.47417e-43	2.1632	0.934544	1.2425	37.781	7.91496e-10	8.88254e-09	2.85738	1.30349	1.56303	62.9446	2.126e-15	4.01507e-14
CG6749	FBgn0036040	3L	9731238	9733807	1.86577	0.677379	1.205	47.258	6.22312e-12	3.73191e-11	1.98447	0.543	1.45646	66.8637	2.90942e-16	1.46232e-15	2.47401	2.41581	0.0596495	0.137544	0.710735	0.783206	2.57194	2.67146	-0.100336	0.397594	0.528334	0.61349
CG6753	FBgn0038070	3R	12640163	12642482	-0.448809	-1.83495	1.48639	29.282	6.25729e-08	2.32357e-07	0.00723947	-1.88517	2.00636	55.0449	1.17808e-13	4.67902e-13	-0.122932	-1.24112	1.17562	20.8211	5.04246e-06	2.75511e-05	0.133254	-1.07033	1.25822	26.3076	2.91137e-07	1.50618e-06
CG6761	FBgn0036031	3L	9700517	9703595	-0.446041	-1.95126	1.62532	38.3939	5.78119e-10	2.76565e-09	-0.30991	-2.23941	2.07334	56.643	5.22554e-14	2.1491e-13	6.61151	6.87774	-0.266443	3.95492	0.0467347	0.0868992	6.25313	6.95443	-0.701438	27.1514	1.88132e-07	1.00267e-06
CG6762	FBgn0030876	X	17856974	17858610	3.86443	3.02649	0.839583	53.7886	2.2327e-13	1.54097e-12	4.20643	3.41694	0.789409	48.7597	2.89321e-12	1.00412e-11	4.22776	3.49963	0.729795	41.5913	1.12494e-10	1.47377e-09	4.20349	3.62046	0.585168	26.9882	2.047e-07	1.08449e-06
CG6763	FBgn0039069	3R	23284002	23286041	0.38011	0.694523	-0.315571	2.29736	0.129594	0.176726	0.417503	-0.00194262	0.421637	3.66379	0.0556069	0.0775117	0.544853	0.86967	-0.332782	2.53847	0.111102	0.179351	0.359389	1.04375	-0.694813	11.0048	0.000908748	0.00239307
CG6765	FBgn0035903	3L	8512767	8518738	1.73517	1.2624	0.479881	9.74419	0.00179891	0.00344969	2.07504	0.913868	1.16916	55.5442	9.138e-14	3.67651e-13	2.60067	3.12646	-0.526693	14.1219	0.000171337	0.000651861	2.61174	3.08901	-0.479443	11.7168	0.000619399	0.00169856
CG6766	FBgn0032398	2L	12038631	12040689	6.23709	6.40165	-0.164721	3.65206	0.0559999	0.0828835	6.17158	6.49131	-0.319984	13.718	0.000212406	0.000376157	6.09278	6.22131	-0.128495	2.20122	0.137902	0.214715	6.16313	6.38498	-0.22206	6.5956	0.0102231	0.0210735
CG6769	FBgn0030878	X	17861002	17862775	5.57179	5.66237	-0.0908626	0.753816	0.385271	0.460119	5.53858	5.81718	-0.279092	7.08738	0.00776286	0.0119593	3.84342	4.05322	-0.209455	3.63954	0.0564224	0.101833	4.01646	4.1759	-0.15921	2.13256	0.1442	0.209004
CG6770	FBgn0032400	2L	12045343	12046118	9.91639	9.77522	0.141169	1.87042	0.171427	0.228529	9.76367	9.82974	-0.0660655	0.409664	0.52214	0.59962	9.5801	9.53394	0.0461726	0.199996	0.654724	0.736493	9.29219	9.48103	-0.188818	3.34116	0.0675668	0.10948
CG6785	FBgn0032399	2L	12041054	12045200	1.85108	2.97869	-1.13475	40.1709	2.32689e-10	1.16567e-09	2.51534	2.84233	-0.328973	3.49275	0.061638	0.0853312	2.31681	3.58836	-1.27634	51.8003	6.14427e-13	1.13222e-11	2.49254	4.10009	-1.61254	83.0007	8.20249e-20	2.67267e-18
CG6788	FBgn0030880	X	17888177	17889404	-5.00015	-5.00015	0	0	1	1	-5.00015	-4.79555	-1.78481	1.21771	0.269811	0.326309	0.596767	-3.85837	5.22428	67.8307	1.78155e-16	5.22222e-15	-2.20007	-4.78194	4.73049	25.9392	3.52338e-07	1.79286e-06
CG6790	FBgn0037915	3R	11575901	11578745	-2.89346	-0.397707	-2.79326	50.6243	1.11851e-12	7.22395e-12	-1.74543	-0.303059	-1.53596	19.8135	8.53781e-06	1.68646e-05	6.25951	7.09064	-0.831376	10.1178	0.00146843	0.00440124	6.12681	7.23562	-1.10913	17.8233	2.42396e-05	8.92903e-05
CG6791	FBgn0037918	3R	11585354	11590146	5.64804	6.1513	-0.503645	12.8706	0.000333789	0.000714039	5.54229	6.26849	-0.726016	26.5607	2.55393e-07	5.68605e-07	4.88054	5.34933	-0.469334	10.9981	0.00091205	0.00288512	4.96741	5.19555	-0.228515	2.61546	0.105827	0.161203
CG6793	FBgn0036242	3L	12042387	12044217	-0.232406	-1.21181	1.02252	17.4173	3.00084e-05	7.48191e-05	-0.614936	-1.85569	1.33125	21.9363	2.81853e-06	5.76851e-06	0.648661	2.97575	-2.34777	156.894	5.40002e-36	7.73527e-34	0.0494509	1.72376	-1.70636	73.2677	1.13204e-17	2.7904e-16
CG6800	FBgn0038902	3R	21776138	21777213	-1.62432	-2.70895	1.25816	12.2287	0.000470594	0.000985858	-1.93676	-3.65735	2.21191	21.9967	2.73114e-06	5.59721e-06	-1.02875	-0.549593	-0.497007	3.65757	0.0558149	0.100892	-1.17741	-1.12286	-0.0495669	0.0309328	0.86039	0.895542
CG6805	FBgn0034179	2R	17005451	17007501	4.98138	5.05303	-0.0718378	0.39688	0.528705	0.609834	5.07171	4.86647	0.204444	3.19243	0.0739802	0.101428	5.16632	4.73485	0.432182	14.178	0.0001663	0.000635566	5.14239	4.78226	0.360161	9.86998	0.00167997	0.00416343
CG6813	FBgn0037923	3R	11625051	11626638	1.04895	2.33442	-1.29922	70.8702	3.81508e-17	3.77136e-16	1.71295	2.47474	-0.770032	26.5676	2.54472e-07	5.66638e-07	1.29132	1.20627	0.0866936	0.283289	0.594553	0.684279	2.06912	1.39877	0.677501	19.2352	1.15563e-05	4.52827e-05
CG6830	FBgn0037934	3R	11680972	11684342	5.95889	4.12338	1.83734	66.0995	4.28716e-16	3.82694e-15	5.24224	4.4031	0.839776	14.4574	0.000143366	0.000257435	5.52564	5.18441	0.341509	2.42874	0.119129	0.190105	4.9049	5.22401	-0.319611	2.12324	0.14508	0.209999
CG6833	FBgn0036405	3L	14051206	14052469	4.23082	5.20556	-0.975844	38.3068	6.04531e-10	2.88473e-09	4.02823	5.14096	-1.11307	49.2399	2.26491e-12	7.92954e-12	3.23114	3.63021	-0.400164	6.19088	0.012841	0.0291577	3.27001	3.72399	-0.454373	8.00832	0.0046563	0.010411
CG6834	FBgn0037935	3R	11684672	11688133	4.00395	2.77469	1.23298	59.1984	1.4255e-14	1.10942e-13	3.79444	2.5349	1.26276	60.8698	6.09776e-15	2.71122e-14	4.61715	4.4035	0.213911	1.90119	0.167946	0.252309	4.42093	4.50578	-0.0859175	0.30685	0.57962	0.660533
CG6836	FBgn0036834	3L	18950629	18955406	3.58012	2.09656	1.49152	64.6115	9.122e-16	7.93744e-15	3.84312	2.05419	1.79589	92.239	7.68153e-22	5.80849e-21	3.96218	3.68791	0.274514	2.36512	0.124074	0.196634	3.99073	3.74692	0.244467	1.88006	0.170328	0.240381
CG6839	FBgn0036831	3L	18917581	18919259	2.01861	2.66687	-0.651875	4.49903	0.0339142	0.0525999	0.0293072	1.13956	-1.13	11.8418	0.00057917	0.000987992	0.778636	2.6096	-1.84934	33.1327	8.60781e-09	8.14844e-08	-0.322202	1.2414	-1.59913	22.887	1.71805e-06	7.78482e-06
CG6843	FBgn0036827	3L	18901594	18902952	4.67143	5.57932	-0.908709	30.7566	2.92508e-08	1.12813e-07	4.7349	5.79434	-1.05928	41.5629	1.14139e-10	3.39263e-10	2.86893	3.45361	-0.586292	12.0077	0.000529821	0.00179052	3.33791	3.42637	-0.0884524	0.279036	0.597334	0.676506
CG6845	FBgn0035099	3L	146433	149056	2.9668	3.86315	-0.897989	43.1423	5.08992e-11	2.74939e-10	2.83663	3.82953	-0.992829	51.7069	6.44375e-13	2.37769e-12	2.66395	4.53301	-1.87489	178.694	9.3458e-41	1.77383e-38	2.47396	4.5281	-2.05914	211.539	6.34003e-48	1.48103e-45
CG6847	FBgn0030884	X	17911462	17924163	3.21482	2.44818	0.770555	25.1246	5.3743e-07	1.74829e-06	3.32397	2.29429	1.03246	44.2021	2.96169e-11	9.33187e-11	3.57793	3.7029	-0.125319	0.700932	0.402471	0.507146	3.35641	3.50144	-0.14662	0.94875	0.330038	0.417512
CG6865	FBgn0036817	3L	18863647	18865514	-1.86813	-3.86406	2.63528	22.9394	1.67193e-06	5.06112e-06	-3.6168	-4.05818	0.764737	0.988023	0.320226	0.382648	-2.58586	-0.601252	-2.19742	27.1025	1.92944e-07	1.4291e-06	-2.98	0.138981	-3.46133	63.9054	1.30538e-15	2.55752e-14
CG6867	FBgn0030887	X	18023870	18028261	3.21555	2.3054	0.914877	51.5122	7.11521e-13	4.67897e-12	3.9991	2.12482	1.87972	212.951	3.11908e-48	1.31922e-46	4.10052	4.371	-0.271092	5.14445	0.0233208	0.0482494	4.25053	4.27607	-0.025811	0.0468533	0.828632	0.870784
CG6870	FBgn0032652	2L	17591315	17592299	3.64361	3.23962	0.405289	6.72391	0.0095129	0.0163417	4.1845	3.078	1.10881	49.5866	1.89805e-12	6.69297e-12	3.87069	3.85311	0.0174092	0.0125823	0.910688	0.936975	4.12894	4.13144	-0.00287495	0.000347435	0.985129	0.988906
CG6873	FBgn0030951	X	18739216	18739895	-5.00015	-4.79781	-1.76536	1.3364	0.24767	0.311648	-5.00015	-5.00015	0	0	1	1	4.78826	4.92981	-0.141931	0.811218	0.36776	0.472701	4.50597	5.14601	-0.64026	16.3693	5.21216e-05	0.00017999
CG6878	FBgn0036488	3L	15161817	15162470	4.04504	4.71247	-0.668699	33.3433	7.72433e-09	3.22126e-08	4.08343	4.73423	-0.65237	31.5553	1.93844e-08	4.7252e-08	4.60267	5.2451	-0.643354	31.3678	2.13494e-08	1.89572e-07	4.62456	5.34061	-0.71603	38.8842	4.49715e-10	3.72327e-09
CG6888	FBgn0036490	3L	15207844	15208586	-4.15809	-4.31724	0.358314	0.160953	0.688281	0.763338	-4.7618	-4.79345	0.159405	0.0115122	0.914555	0.983819	4.63813	5.17844	-0.541307	14.3071	0.000155277	0.000597196	4.45114	5.43826	-0.987901	47.0821	6.80747e-12	7.46854e-11
CG6891	FBgn0030955	X	18775228	18781345	5.28242	4.85314	0.429973	8.63219	0.00330274	0.0061187	5.28791	4.69454	0.593279	16.3165	5.35955e-05	9.95102e-05	4.61373	4.70739	-0.0938577	0.406674	0.523663	0.621737	4.71876	4.97295	-0.254604	3.00655	0.0829287	0.130764
CG6893	FBgn0036807	3L	18694187	18695648	-4.79124	-2.88321	-3.94142	21.6594	3.2561e-06	9.41727e-06	-5.00015	-4.79338	-1.78917	1.2378	0.265895	0.322873	4.41205	4.84144	-0.43028	7.69545	0.00553601	0.014054	4.31449	4.99153	-0.677455	18.992	1.31265e-05	5.0936e-05
CG6901	FBgn0038414	3R	16323415	16325128	2.39158	1.29436	1.10876	37.2327	1.04841e-09	4.87864e-09	2.76367	1.32127	1.44958	63.5248	1.58364e-15	7.43306e-15	1.80325	1.78786	0.0154404	0.00714571	0.932633	0.952598	1.98855	1.929	0.0591426	0.107565	0.742934	0.800343
CG6903	FBgn0029737	X	4918730	4921648	6.04938	6.30051	-0.251186	6.70893	0.00959314	0.0164739	5.88861	6.33347	-0.444855	20.8943	4.85342e-06	9.76085e-06	5.84803	6.24022	-0.392574	16.2323	5.60292e-05	0.000241896	5.69225	6.22876	-0.536733	30.2099	3.87727e-08	2.33251e-07
CG6907	FBgn0031711	2L	5524139	5525809	5.60188	5.993	-0.391418	8.28183	0.00400438	0.00733532	5.40447	6.18333	-0.779148	32.4527	1.22132e-08	3.0366e-08	5.72513	5.96769	-0.242783	3.18531	0.0743029	0.128192	5.68383	6.1765	-0.492791	13.0934	0.000296338	0.000873538
CG6910	FBgn0036262	3L	12184984	12187860	7.12931	6.12555	1.00406	28.7662	8.16657e-08	2.97865e-07	6.97094	6.23714	0.733927	15.501	8.24601e-05	0.000151125	7.68249	8.32781	-0.645378	12.0612	0.000514835	0.00174726	7.67245	7.90647	-0.234115	1.59802	0.206185	0.282861
CG6912	FBgn0038290	3R	15135138	15137004	4.70966	2.93424	1.77935	31.751	1.7526e-08	6.99751e-08	3.0796	1.86642	1.21973	14.9947	0.000107814	0.000195843	4.8168	4.38452	0.432723	1.99504	0.157815	0.240154	2.58102	2.32177	0.260826	0.702477	0.401953	0.491445
CG6923	FBgn0037944	3R	11744229	11750029	5.6371	6.43369	-0.796984	35.5342	2.5061e-09	1.11038e-08	5.45073	6.62967	-1.17876	76.482	2.22231e-18	1.32172e-17	6.18665	6.42006	-0.233627	3.09119	0.0787174	0.134524	6.03557	6.47629	-0.44085	10.9722	0.000924867	0.00243046
CG6927	FBgn0029733	X	4906900	4908821	6.3375	7.51666	-1.17945	15.4327	8.54958e-05	0.000198923	6.08066	7.75547	-1.67527	30.3308	3.64289e-08	8.69438e-08	-2.80003	-2.59173	-0.257081	0.24833	0.618253	0.704772	-3.25749	-2.53082	-0.933707	2.87855	0.0897669	0.140022
CG6928	FBgn0036240	3L	12003155	12008051	4.26722	5.0108	-0.744445	14.6822	0.000127245	0.000288802	3.97224	5.25132	-1.27981	42.3927	7.46668e-11	2.26025e-10	3.2791	3.58219	-0.304129	2.38669	0.122372	0.194443	2.9902	3.69073	-0.702936	12.618	0.000382049	0.00110286
CG6931	FBgn0036236	3L	11990736	11992000	-1.83565	-1.6885	-0.14977	0.236599	0.626674	0.703727	-1.63858	-1.5845	-0.0579652	0.036485	0.848517	0.927967	4.13792	4.10319	0.0338781	0.0536704	0.816795	0.866137	3.85051	4.31844	-0.467885	10.1798	0.00141991	0.00358316
CG6933	FBgn0036952	3L	20218500	20220420	-0.560437	0.187155	-0.773089	4.90236	0.0268201	0.0422663	-1.70293	-1.86771	0.186283	0.192503	0.660842	0.739441	-0.39257	-2.14334	1.89513	21.6689	3.23995e-06	1.84184e-05	-0.47427	-1.33212	0.906071	5.71634	0.0168077	0.0327039
CG6937	FBgn0038989	3R	22584773	22586209	6.36128	6.74872	-0.387595	6.18465	0.0128863	0.0216062	6.16844	6.93301	-0.764569	23.8386	1.04761e-06	2.2232e-06	2.61589	2.99848	-0.383826	5.37374	0.0204421	0.0432062	2.71785	3.15692	-0.440991	7.17553	0.00739047	0.0157785
CG6938	FBgn0036235	3L	11984906	11990505	-2.04227	-1.92841	-0.12514	0.121998	0.726877	0.799312	-0.380146	-2.82182	2.71807	61.4535	4.5333e-15	2.04497e-14	-0.0673858	-0.29117	0.230668	0.804738	0.36968	0.474692	-0.392976	-0.398912	0.00609979	0.000529359	0.981644	0.985995
CG6951	FBgn0036959	3L	20241267	20245312	2.46851	3.34786	-0.88325	34.2882	4.7526e-09	2.03356e-08	2.32309	3.42249	-1.10245	52.1117	5.24322e-13	1.95706e-12	1.2775	0.882027	0.404461	5.3152	0.0211401	0.0444218	1.33541	1.01124	0.32781	3.58963	0.0581411	0.0963667
CG6959	FBgn0037956	3R	11822702	11869460	4.83346	3.09772	1.74005	165.882	5.87034e-38	3.24128e-36	4.95626	3.05437	1.90487	196.448	1.24451e-44	4.06378e-43	4.97272	4.44635	0.52683	16.3879	5.16129e-05	0.000224553	5.01608	4.48725	0.528716	16.547	4.74594e-05	0.000165394
CG6961	FBgn0030959	X	18786142	18788210	4.79278	5.47729	-0.685101	17.8825	2.34972e-05	5.94438e-05	4.45496	5.54384	-1.08899	44.3556	2.73826e-11	8.66746e-11	4.22688	4.66071	-0.4346	7.10136	0.00770256	0.0186741	4.28925	4.7496	-0.460575	7.99058	0.00470213	0.0105011
CG6962	FBgn0037958	3R	11879702	11882534	4.32637	5.45669	-1.13155	44.5396	2.4926e-11	1.3935e-10	4.10557	5.62881	-1.52406	78.9908	6.24e-19	3.87043e-18	2.84255	3.08309	-0.241679	1.92296	0.165531	0.249421	2.59583	3.02608	-0.432294	6.08003	0.0136719	0.0272791
CG6966	FBgn0038286	3R	15079320	15095631	7.0727	7.4607	-0.388104	11.7835	0.000597596	0.00123337	6.9081	7.74702	-0.838909	54.4269	1.61336e-13	6.3235e-13	6.38848	6.24582	0.142675	1.57696	0.209199	0.301116	6.26307	6.2399	0.0230354	0.0410946	0.839355	0.879253
CG6972	FBgn0039008	3R	22702007	22704338	4.24955	2.33751	1.9194	157.403	4.17816e-36	2.01401e-34	4.79311	2.31599	2.48375	256.059	1.24051e-57	9.65941e-56	4.87251	4.17407	0.699551	23.2763	1.40322e-06	8.64361e-06	5.19653	4.42958	0.767788	28.2506	1.06579e-07	5.9235e-07
CG6974	FBgn0038285	3R	15078530	15079285	-3.73218	-4.08182	0.621991	0.697065	0.403772	0.480062	-4.07171	-4.79555	2.15331	3.45515	0.0630551	0.0871975	-3.18555	1.01441	-4.62284	153.895	2.44203e-35	3.27366e-33	-2.74234	1.37284	-4.41197	163.313	2.13758e-37	3.06198e-35
CG6978	FBgn0029727	X	4784075	4786059	-3.05871	-3.30465	0.327836	0.40511	0.524462	0.605716	-2.23096	-3.41806	1.50105	10.2298	0.0013819	0.00227702	1.33574	1.63343	-0.303185	2.74632	0.0974787	0.161092	1.06162	1.60761	-0.547736	8.69919	0.00318352	0.00741845
CG6980	FBgn0039228	3R	24807621	24808677	-2.65173	-1.69386	-1.10443	9.75986	0.00178364	0.00342213	-2.46728	-1.89622	-0.660383	3.29786	0.0693702	0.0954178	4.75555	5.6734	-0.918981	40.4496	2.0175e-10	2.52399e-09	4.53497	5.65229	-1.11805	59.2672	1.37649e-14	2.2993e-13
CG6983	FBgn0035896	3L	8443042	8449377	6.06602	5.91731	0.148695	3.03871	0.0813006	0.116757	6.16954	6.01747	0.151747	3.16251	0.0753474	0.103237	5.65132	5.53225	0.119193	1.90974	0.166992	0.251324	5.69514	5.56333	0.132252	2.35665	0.12475	0.184854
CG6984	FBgn0034191	2R	17091984	17093070	4.00904	4.23803	-0.229694	3.93255	0.04736	0.0709745	3.63234	4.39885	-0.766727	42.6524	6.53845e-11	1.98639e-10	2.54839	2.76275	-0.213438	2.85861	0.0908859	0.151833	2.48843	2.41419	0.0692184	0.292385	0.588696	0.668819
CG6985	FBgn0039017	3R	22741150	22743081	3.23699	4.76118	-1.52711	43.9697	3.33494e-11	1.83271e-10	2.83985	4.86795	-2.03179	74.9779	4.76019e-18	2.75347e-17	3.45647	3.97289	-0.517667	5.20262	0.0225529	0.04691	2.99883	3.58318	-0.585841	6.57744	0.0103279	0.0212618
CG6996	FBgn0036950	3L	20207534	20209600	-4.15812	-4.45991	0.729023	0.587108	0.44354	0.521908	-4.75812	-4.61254	-0.61344	0.201658	0.653386	0.73207	-1.98076	1.706	-3.85811	199.206	3.11263e-45	7.87704e-43	-0.684179	3.25045	-3.99844	286.759	2.52799e-64	1.59937e-61
CG6999	FBgn0030085	X	9088367	9089314	-1.41055	-1.38571	-0.0289791	0.0111354	0.91596	0.977024	-1.29393	-1.85799	0.637337	4.6223	0.0315588	0.0455373	1.5514	1.93982	-0.391022	5.94196	0.0147846	0.0328825	1.59007	1.98489	-0.395592	6.14201	0.0132007	0.0264363
CG7006	FBgn0039233	3R	24850627	24851385	4.71986	4.94922	-0.229763	1.87956	0.170384	0.227318	4.89753	5.11794	-0.220342	1.73015	0.188392	0.240887	2.09028	2.47684	-0.390096	4.72056	0.029804	0.0596788	2.23301	2.56451	-0.331171	3.44641	0.0633894	0.103752
CG7011	FBgn0036489	3L	15160876	15163628	4.70811	4.77672	-0.0688369	0.266694	0.605558	0.683555	4.38697	4.93031	-0.542988	16.3866	5.16493e-05	9.61318e-05	3.32319	4.03774	-0.715491	26.9248	2.11526e-07	1.55913e-06	3.30337	3.82228	-0.521291	14.2649	0.000158798	0.000497461
CG7016	FBgn0039238	3R	24862931	24864216	2.81396	2.16426	0.652046	19.0092	1.3009e-05	3.41332e-05	2.67268	1.92872	0.744065	23.8023	1.06756e-06	2.26457e-06	3.19796	3.50311	-0.305176	4.45273	0.0348455	0.0680419	2.89386	3.27995	-0.388579	7.07007	0.00783823	0.0166432
CG7017	FBgn0036951	3L	20210292	20212122	1.98513	-0.725565	2.77451	19.7585	8.78706e-06	2.37154e-05	-0.695815	-2.46256	1.92746	8.80719	0.00300045	0.00481544	1.14529	-2.59417	4.0112	34.1428	5.1212e-09	5.02977e-08	-1.09345	-1.06593	-0.0577213	0.00880213	0.925252	0.944663
CG7024	FBgn0029722	X	4705309	4707504	-0.238015	-1.00057	0.800425	6.86859	0.00877239	0.0151605	-0.368197	-1.73806	1.46308	19.4473	1.03416e-05	2.02826e-05	6.39942	6.64542	-0.246088	1.00254	0.316697	0.419317	6.09089	6.76541	-0.674741	7.47636	0.00625142	0.0135835
CG7025	FBgn0031930	2L	7691109	7692683	2.88872	2.68226	0.207327	1.12612	0.288603	0.356157	2.83505	2.58808	0.24707	1.58147	0.20855	0.2651	2.06173	3.16488	-1.10767	30.6986	3.01379e-08	2.59271e-07	2.25918	3.56487	-1.31166	43.4999	4.23976e-11	4.10303e-10
CG7029	FBgn0039026	3R	22750901	22794030	7.48647	7.15951	0.327003	10.5327	0.0011728	0.00232024	7.48044	7.31918	0.161258	2.56457	0.109282	0.145493	7.51503	7.07692	0.438212	18.8437	1.41877e-05	7.01485e-05	7.47048	6.9788	0.491601	23.6807	1.13718e-06	5.31455e-06
CG7031	FBgn0039027	3R	22804291	22807290	-1.94458	-4.80152	5.11957	34.5058	4.2499e-09	1.83482e-08	-2.00313	-5.00015	6.85429	39.512	3.26051e-10	9.30419e-10	-0.661385	-0.201245	-0.480961	1.11031	0.292014	0.393659	1.27161	2.43495	-1.17372	7.37697	0.00660644	0.0142753
CG7044	FBgn0038854	3R	21098229	21101718	5.322	5.61893	-0.297213	6.36452	0.0116425	0.0196574	5.14561	5.81614	-0.670529	32.0631	1.49246e-08	3.67763e-08	4.2091	4.20355	0.00511064	0.00178231	0.966325	0.978309	4.05956	4.00272	0.0557466	0.210146	0.646653	0.71843
CG7049	FBgn0035102	3L	175112	176228	3.58294	3.85431	-0.272416	6.04034	0.0139826	0.0233028	3.4781	3.62743	-0.148197	1.74169	0.186924	0.239092	3.11759	3.64137	-0.524134	21.0718	4.42401e-06	2.45072e-05	2.94774	3.45316	-0.507572	19.3723	1.07554e-05	4.23853e-05
CG7054	FBgn0038972	3R	22464985	22465938	5.8262	5.05207	0.774522	58.448	2.0874e-14	1.59996e-13	5.71994	4.93905	0.78073	58.9452	1.62128e-14	6.9738e-14	5.54364	5.2369	0.307047	9.19679	0.0024244	0.00683097	5.1364	4.93166	0.204048	4.01046	0.0452189	0.0774774
CG7058	FBgn0030961	X	18806694	18812002	1.94957	0.671546	1.30262	63.7878	1.38566e-15	1.17738e-14	2.43436	0.75924	1.69448	110.908	6.19704e-26	6.06679e-25	2.64345	2.76551	-0.122318	0.706697	0.400543	0.505222	2.79958	2.64385	0.157129	1.17077	0.279244	0.363079
CG7059	FBgn0038957	3R	22389780	22392349	1.93734	0.30143	1.66235	88.1637	6.02548e-21	8.26476e-20	1.77957	-0.0575049	1.86565	101.662	6.58467e-24	5.69696e-23	5.79407	6.73185	-0.938312	41.5097	1.17286e-10	1.53127e-09	5.54812	6.83164	-1.28394	76.5458	2.15161e-18	5.79257e-17
CG7065	FBgn0030091	X	9142493	9147894	5.256	5.61861	-0.363042	12.7129	0.000363144	0.000771509	5.2344	5.78092	-0.546109	28.616	8.82516e-08	2.03835e-07	4.61252	4.46396	0.148824	2.03731	0.153481	0.234688	4.60851	4.45205	0.156395	2.25132	0.1335	0.195833
CG7069	FBgn0038952	3R	22372835	22375579	1.44416	-0.716374	2.21809	132.679	1.06266e-30	3.30644e-29	0.730638	-1.03851	1.82627	74.0748	7.52117e-18	4.28523e-17	6.88582	7.52486	-0.639251	21.5242	3.49389e-06	1.97216e-05	6.48595	7.64834	-1.16259	69.8546	6.38397e-17	1.45985e-15
CG7079	FBgn0038849	3R	21047462	21048829	3.26697	1.018	2.26534	138.763	4.96247e-32	1.72032e-30	3.88013	0.662129	3.24004	263.305	3.26654e-59	2.78647e-57	3.8781	3.02561	0.854762	23.0005	1.61956e-06	9.84836e-06	4.02866	3.03983	0.99067	30.9039	2.71121e-08	1.67755e-07
CG7083	FBgn0035877	3L	8340785	8342876	5.40156	4.94096	0.461225	22.7131	1.88079e-06	5.64944e-06	5.33074	5.0917	0.239001	6.09676	0.013543	0.0203581	5.18497	4.65205	0.533971	29.7413	4.93717e-08	4.09203e-07	5.09181	4.64611	0.444668	20.6393	5.54471e-06	2.28842e-05
CG7084	FBgn0038938	3R	22298805	22304420	6.8366	4.97703	1.86089	174.457	7.86806e-40	5.04087e-38	7.38269	4.93611	2.44758	290.058	4.82917e-65	6.01033e-63	7.4714	6.94964	0.521872	14.6977	0.000126199	0.000499273	7.72589	7.19864	0.527359	15.0284	0.000105903	0.000344334
CG7091	FBgn0038099	3R	12978000	12980535	5.97586	6.108	-0.132199	0.402896	0.525597	0.606941	5.35811	6.20789	-0.850092	16.3932	5.14698e-05	9.5833e-05	2.27665	2.45978	-0.184831	0.717808	0.396864	0.501789	1.40019	2.59092	-1.19927	28.6118	8.84421e-08	4.97655e-07
CG7094	FBgn0032650	2L	17554354	17555765	-4.79124	-4.61811	-0.723005	0.292735	0.588473	0.667765	-4.55705	-5.00015	2.74865	3.07874	0.079322	0.108266	5.30819	5.90657	-0.599052	18.3825	1.80713e-05	8.69899e-05	5.28126	6.15437	-0.873435	38.8483	4.58051e-10	3.78197e-09
CG7099	FBgn0032517	2L	13387571	13393959	4.09894	4.11238	-0.0138265	0.0115093	0.914566	0.976017	3.86858	4.33103	-0.462245	12.7205	0.000361666	0.000628465	3.58591	3.9458	-0.361251	7.59157	0.00586419	0.0147593	3.4286	3.82153	-0.393963	8.94548	0.00278157	0.00656032
CG7101	FBgn0030963	X	18830591	18832123	3.69539	5.17824	-1.48495	48.2033	3.8425e-12	2.3564e-11	3.37035	5.14331	-1.77549	67.3589	2.26316e-16	1.15122e-15	1.46442	1.91271	-0.453279	4.0778	0.0434503	0.0817027	1.63316	1.93925	-0.30799	1.90888	0.167088	0.236688
CG7102	FBgn0031961	2L	7883282	7887513	2.10475	3.20793	-1.1089	32.2406	1.36212e-08	5.50799e-08	1.71921	2.84438	-1.12982	32.2372	1.36456e-08	3.37232e-08	-1.04791	-0.327021	-0.750604	7.68056	0.00558188	0.0141495	-0.553678	-0.970839	0.437162	2.57066	0.108862	0.165197
CG7110	FBgn0032521	2L	13398991	13411047	5.05024	6.23189	-1.18237	29.2508	6.35891e-08	2.35842e-07	4.94189	6.49185	-1.55063	49.3613	2.12902e-12	7.47447e-12	2.61994	3.35496	-0.737765	10.984	0.000919035	0.00290057	2.8908	3.22753	-0.337944	2.33272	0.12668	0.187349
CG7115	FBgn0027515	2L	7821151	7825350	6.75068	7.09181	-0.34125	10.4376	0.00123473	0.00243356	6.55996	7.15615	-0.595963	31.6152	1.87951e-08	4.59187e-08	6.47977	6.71337	-0.233612	4.86556	0.0273979	0.0553573	6.20486	6.30159	-0.0969282	0.833959	0.36113	0.449386
CG7120	FBgn0035888	3L	8396000	8402295	4.83413	4.48608	0.348619	6.06214	0.013811	0.0230447	5.32584	4.46981	0.856383	36.2713	1.71671e-09	4.59352e-09	5.14716	5.03316	0.113897	0.652324	0.419283	0.52295	5.5938	5.39938	0.194815	1.92386	0.165432	0.234737
CG7126	FBgn0038602	3R	18302052	18302849	-3.12713	-4.19023	1.74442	6.28207	0.0121966	0.0205177	-3.26042	-4.61454	2.69967	9.68303	0.00185978	0.00303709	-3.1955	-2.84295	-0.459416	0.68035	0.409466	0.513744	-2.40336	-1.29251	-1.24571	9.16514	0.00246669	0.00588347
CG7130	FBgn0037151	3L	22075056	22075756	2.91687	3.66584	-0.751792	18.8967	1.37991e-05	3.60318e-05	2.36941	3.57852	-1.21335	47.0838	6.80168e-12	2.27883e-11	3.05784	3.48022	-0.423437	5.97236	0.0145318	0.0324201	2.36593	3.18078	-0.817799	21.3612	3.804e-06	1.61566e-05
CG7131	FBgn0038598	3R	18286620	18288777	0.592811	0.0981517	0.510397	5.67116	0.017246	0.0282394	1.19266	-0.385763	1.61372	54.2421	1.77246e-13	6.91318e-13	8.28104	8.40614	-0.125131	0.52723	0.467774	0.568942	8.11707	8.64515	-0.528105	9.34269	0.00223877	0.00539664
CG7133	FBgn0037150	3L	22073068	22074523	5.0725	5.11655	-0.0441841	0.0936729	0.759559	0.830619	4.76116	5.16461	-0.403151	7.73089	0.0054284	0.00852112	3.72799	3.7119	0.0160551	0.0117132	0.913815	0.939366	3.58618	3.57625	0.00960866	0.00416704	0.94853	0.961063
CG7135	FBgn0030895	X	18103653	18105393	1.93832	0.130307	1.83343	107.574	3.33163e-25	6.56981e-24	2.36205	0.307951	2.07625	142.261	8.52874e-33	1.33231e-31	3.11902	2.94094	0.178418	1.4115	0.234807	0.330335	2.94659	3.05044	-0.105955	0.497801	0.480468	0.568445
CG7137	FBgn0034422	2R	19227344	19228613	4.62506	5.0464	-0.42203	11.2483	0.000796943	0.00161689	4.50847	5.20749	-0.699073	30.5571	3.24186e-08	7.77145e-08	3.05861	3.4847	-0.426669	10.3781	0.00127518	0.00387479	3.06151	3.77069	-0.710667	29.0222	7.15544e-08	4.09067e-07
CG7139	FBgn0027532	3L	22067270	22071848	6.4567	6.70775	-0.251159	5.8857	0.0152644	0.0252455	6.3615	6.74719	-0.385673	13.8222	0.000200949	0.000356699	5.66516	5.73216	-0.0670277	0.410657	0.521636	0.619848	5.54968	5.47547	0.0740266	0.498454	0.48018	0.568238
CG7140	FBgn0037147	3L	22026230	22028325	-3.82774	-3.16243	-0.989165	2.74442	0.0975945	0.137274	-3.72225	-5.00015	4.57613	12.1433	0.00049265	0.000845624	6.24947	7.12934	-0.880235	32.7173	1.06585e-08	9.92267e-08	6.07128	7.19684	-1.12583	53.0021	3.33187e-13	4.52514e-12
CG7142	FBgn0038595	3R	18278181	18279522	2.83411	2.67132	0.164634	0.678788	0.410004	0.48652	2.34456	1.65805	0.689716	11.1316	0.000848695	0.00142503	2.6309	3.62166	-0.99381	24.4988	7.43556e-07	4.84764e-06	2.18003	3.21608	-1.04067	26.2175	3.05049e-07	1.5721e-06
CG7148	FBgn0046301	3L	21830544	21832253	4.60802	4.65366	-0.0459009	0.235449	0.627512	0.704484	4.60369	4.76234	-0.160632	2.86542	0.0905023	0.121739	4.73632	4.80512	-0.069129	0.531722	0.465884	0.567564	4.84149	4.82092	0.0207324	0.0480783	0.826442	0.869505
CG7149	FBgn0031948	2L	7786160	7790557	4.93228	4.31182	0.621337	28.0426	1.18674e-07	4.24485e-07	4.7693	4.02509	0.744054	39.4747	3.32336e-10	9.47464e-10	4.5651	4.40236	0.162558	1.90326	0.167713	0.25211	4.55703	4.3485	0.20854	3.12931	0.0768965	0.122325
CG7156	FBgn0038588	3R	18239420	18242159	4.86701	5.49481	-0.628341	11.1506	0.000840045	0.00169911	4.35285	5.58125	-1.22881	41.5627	1.14153e-10	3.39263e-10	3.76226	4.13721	-0.375788	3.9034	0.0481885	0.0891983	3.58276	4.12476	-0.542903	8.10249	0.00442046	0.00995258
CG7164	FBgn0031946	2L	7781465	7782760	-3.82774	-2.87981	-1.35583	5.77106	0.0162922	0.0268279	-3.14773	-4.30672	2.00751	8.06499	0.00451288	0.00714382	6.8238	7.14208	-0.318448	4.49503	0.0339935	0.0667559	6.49078	7.27432	-0.78366	26.9331	2.1062e-07	1.11236e-06
CG7166	FBgn0037107	3L	21620000	21625647	2.63371	1.48252	1.16122	53.4514	2.65072e-13	1.81137e-12	3.22273	1.4643	1.76805	123.354	1.16633e-28	1.36228e-27	3.7493	4.0915	-0.342562	5.49615	0.0190584	0.0407066	3.92426	4.24322	-0.319493	4.82398	0.0280665	0.051203
CG7168	FBgn0038586	3R	18224902	18226082	3.95543	4.31845	-0.363691	5.02251	0.0250199	0.0396185	3.89801	4.2845	-0.386194	5.63113	0.0176442	0.0261376	3.04064	3.38065	-0.341485	4.21122	0.0401574	0.0765729	3.06073	3.49987	-0.440067	7.01745	0.00807191	0.0170892
CG7179	FBgn0020880	2L	7775804	7778029	-1.34315	-1.58324	0.268146	0.818193	0.365709	0.439279	-0.00968401	-1.22843	1.28087	25.6683	4.05439e-07	8.87954e-07	-1.21141	-1.44099	0.251341	0.700363	0.402662	0.507261	-0.247099	-0.924042	0.709012	7.85977	0.00505467	0.0112339
CG7182	FBgn0035878	3L	8344421	8346382	6.80904	7.40857	-0.599671	15.3182	9.08388e-05	0.000210259	6.48464	7.4492	-0.964641	39.1451	3.93451e-10	1.11292e-09	5.40878	6.03975	-0.631497	16.7624	4.23642e-05	0.000188639	5.2573	6.27416	-1.01734	42.9996	5.47522e-11	5.20575e-10
CG7183	FBgn0038583	3R	18218147	18220699	4.0903	4.76844	-0.679134	19.9185	8.08161e-06	2.19284e-05	4.00645	4.98221	-0.975772	40.6415	1.82882e-10	5.34941e-10	3.96089	4.31585	-0.355861	5.41422	0.0199733	0.0423806	3.88533	4.67035	-0.785809	26.2937	2.93237e-07	1.51652e-06
CG7191	FBgn0031945	2L	7767628	7775033	1.83275	0.325225	1.53249	65.3234	6.35609e-16	5.59484e-15	1.81536	-0.481124	2.34492	131.03	2.43948e-30	3.24922e-29	2.11758	2.43729	-0.32198	3.47986	0.0621201	0.110294	2.21239	1.94693	0.269249	2.38604	0.122423	0.181904
CG7194	FBgn0035868	3L	8302364	8304059	2.056	3.14196	-1.09094	36.0458	1.9273e-09	8.68888e-09	1.88366	3.39443	-1.52108	67.8539	1.76074e-16	9.03915e-16	2.81403	2.73583	0.0768844	0.182747	0.669023	0.7481	1.90465	2.75685	-0.857133	21.6212	3.32152e-06	1.42751e-05
CG7201	FBgn0035865	3L	8290286	8295327	1.83604	0.831826	1.01994	33.2907	7.93621e-09	3.30327e-08	1.48992	0.0582977	1.4514	57.6158	3.1865e-14	1.33694e-13	-3.61302	-3.37876	-0.343693	0.297855	0.58523	0.67655	-3.33988	-3.49997	0.231222	0.147636	0.700805	0.765579
CG7202	FBgn0037086	3L	21491399	21492773	-3.82254	-1.91085	-2.52587	14.4885	0.000141019	0.000318163	-3.41386	-4.17687	1.3285	2.5135	0.112875	0.149936	6.26606	7.11139	-0.845552	3.36993	0.0663966	0.116565	6.21075	7.26655	-1.05612	5.21722	0.0223643	0.0419649
CG7203	FBgn0031942	2L	7752170	7753186	7.2073	2.69148	4.52205	196.267	1.36289e-44	1.22451e-42	7.87546	1.75045	6.13739	309.047	3.52279e-69	5.81413e-67	8.34455	3.90779	4.43946	191.556	1.45429e-43	3.50507e-41	8.60143	4.48794	4.11527	169.989	7.44045e-39	1.228e-36
CG7206	FBgn0030892	X	18088725	18090509	5.49199	5.52103	-0.0290514	0.0701491	0.79112	0.860312	5.58477	5.59471	-0.00965615	0.00774232	0.929884	0.996216	5.08217	5.1898	-0.107832	0.949243	0.329912	0.433103	5.20051	5.21836	-0.0170784	0.0238851	0.877178	0.908593
CG7208	FBgn0038575	3R	18183656	18185715	5.30465	6.54055	-1.23651	21.6633	3.24942e-06	9.39973e-06	4.96444	6.76335	-1.79987	44.4652	2.5892e-11	8.21273e-11	5.53921	6.01949	-0.480533	3.35023	0.0671955	0.117695	5.43978	6.16119	-0.721787	7.51652	0.00611356	0.0132992
CG7213	FBgn0035861	3L	8231814	8240601	-3.47185	-2.34334	-1.47225	4.98428	0.0255786	0.04044	-3.92871	-4.18506	0.531697	0.319947	0.57164	0.649441	2.19349	2.10617	0.0879307	0.0324643	0.857013	0.898307	2.12158	2.22766	-0.106979	0.0480844	0.826431	0.869505
CG7214	FBgn0031940	2L	7743682	7744839	8.41454	-0.28142	8.74864	581.713	1.58988e-128	6.03518e-125	8.99045	-1.12769	10.2134	696.499	1.72564e-153	2.62021e-149	9.11772	2.69357	6.43055	395.621	4.94418e-88	1.25121e-84	9.26808	1.51012	7.77267	509.709	7.33881e-113	3.71441e-109
CG7218	FBgn0038569	3R	18161392	18164397	5.56814	6.14803	-0.580255	19.7764	8.70493e-06	2.35062e-05	5.52852	6.37496	-0.846446	41.7418	1.0416e-10	3.11331e-10	5.86564	6.2286	-0.363317	7.78282	0.00527454	0.0134749	5.79357	6.17714	-0.383677	8.67132	0.00323257	0.0075212
CG7220	FBgn0033544	2R	10731335	10738370	7.50513	7.04744	0.45775	21.1358	4.27863e-06	1.21116e-05	7.67347	7.0123	0.661201	43.8855	3.48165e-11	1.09113e-10	7.84434	8.00071	-0.15643	2.48587	0.114873	0.184321	8.0997	8.31059	-0.210841	4.52224	0.0334571	0.0598365
CG7222	FBgn0033551	2R	10813405	10815781	5.3	6.11025	-0.810747	30.6836	3.03724e-08	1.16901e-07	5.00667	6.16341	-1.15678	61.4273	4.59388e-15	2.07107e-14	5.74282	5.92815	-0.185628	1.62682	0.202143	0.292792	5.46993	6.11087	-0.641231	19.26	1.14073e-05	4.47453e-05
CG7227	FBgn0031970	2L	7994388	7998151	1.0776	1.31311	-0.237522	1.17586	0.2782	0.345624	2.26163	1.92236	0.33925	2.59923	0.106916	0.142467	2.59654	0.884148	1.72986	61.6143	4.17767e-15	1.03083e-13	3.38808	2.61241	0.778188	14.3073	0.000155261	0.000486882
CG7231	FBgn0031968	2L	7983946	7986785	5.13504	4.47249	0.663719	41.3422	1.27783e-10	6.61303e-10	4.85767	4.20952	0.648687	38.734	4.85678e-10	1.36212e-09	4.6333	4.34809	0.285251	7.47385	0.00626015	0.0156108	4.31217	4.24677	0.0648665	0.381941	0.536566	0.620977
CG7236	FBgn0031730	2L	5706374	5713791	0.598875	-0.665868	1.30951	33.2087	8.27807e-09	3.43521e-08	0.871122	-0.866609	1.79298	60.1232	8.91037e-15	3.90913e-14	2.10838	1.98468	0.125003	0.4488	0.502905	0.602385	2.33635	1.96942	0.371578	4.0034	0.0454085	0.0777583
CG7239	FBgn0031740	2L	5802220	5804030	4.07954	5.32828	-1.25034	75.2868	4.07066e-18	4.43393e-17	4.03212	5.37291	-1.34223	85.969	1.82782e-20	1.25866e-19	2.87279	3.37445	-0.503627	11.4537	0.000713533	0.00233045	2.95977	3.24048	-0.28197	3.60225	0.0577014	0.0957319
CG7246	FBgn0030081	X	9078823	9081057	5.1311	5.80108	-0.670522	20.1626	7.11314e-06	1.94605e-05	5.0187	5.95585	-0.937549	39.0151	4.20542e-10	1.18668e-09	2.0229	2.43507	-0.414854	6.44434	0.0111306	0.0257654	2.46125	2.77241	-0.312663	3.84329	0.0499455	0.0844418
CG7248	FBgn0036229	3L	11954083	11956780	-5.00015	-4.1978	-3.69753	6.60553	0.0101663	0.017358	-4.7618	-4.79338	0.159443	0.0114906	0.914635	0.983819	-3.81602	-2.25226	-2.11985	15.3011	9.16634e-05	0.000376167	-2.91117	-1.0491	-2.13497	33.1647	8.46721e-09	5.71914e-08
CG7251	FBgn0031723	2L	5587115	5588414	-4.29206	-4.18118	-0.234555	0.0685534	0.793455	0.862406	-4.38271	-5.00015	3.25886	4.60393	0.0318987	0.0459141	6.38484	6.95859	-0.574053	15.0277	0.000105947	0.000427847	6.29545	7.09134	-0.79602	28.73	8.32029e-08	4.69299e-07
CG7252	FBgn0036226	3L	11947675	11949248	-2.18869	-2.09377	-0.108893	0.0836465	0.772415	0.842796	-2.65382	-2.39701	-0.304398	0.490462	0.483721	0.558542	-2.58039	-1.42044	-1.32033	11.7161	0.000619611	0.00205688	-1.92352	-1.63773	-0.323188	0.822216	0.364533	0.452655
CG7255	FBgn0036493	3L	15304255	15311195	6.29414	5.9863	0.308122	9.62531	0.00191914	0.00367064	5.8636	5.79041	0.0727868	0.532573	0.465527	0.5407	5.23528	5.15892	0.0763023	0.571324	0.449733	0.551907	4.82715	4.83981	-0.0130477	0.0164361	0.897988	0.924348
CG7264	FBgn0036214	3L	11829030	11830844	-4.16083	-2.21559	-2.80253	26.204	3.07185e-07	1.04091e-06	-3.25923	-3.65735	0.581088	0.943555	0.331365	0.394686	5.15235	6.01598	-0.864417	41.0342	1.49589e-10	1.92652e-09	5.15005	6.2705	-1.121	68.5112	1.26156e-16	2.77215e-15
CG7272	FBgn0036501	3L	15500938	15503769	5.63231	3.59668	2.03849	184.492	5.0659e-42	3.75223e-40	5.81789	3.4626	2.35803	240.907	2.49463e-54	1.5524e-52	5.93629	5.03607	0.900732	38.8319	4.61928e-10	5.3829e-09	5.91284	5.08207	0.831232	33.1675	8.45527e-09	5.7162e-08
CG7275	FBgn0036500	3L	15498959	15500561	4.88215	5.17933	-0.29741	5.9008	0.015134	0.025043	4.80229	5.27574	-0.473989	14.8873	0.000114127	0.000206816	3.69736	3.85656	-0.160238	1.59937	0.205992	0.297318	3.61383	3.7904	-0.176962	1.94329	0.163312	0.232249
CG7276	FBgn0036499	3L	15498202	15498821	-5.00015	-4.06605	-3.94774	7.94731	0.00481588	0.00871844	-5.00015	-5.00015	0	0	1	1	3.18831	4.10752	-0.92219	31.5688	1.925e-08	1.71734e-07	2.92084	4.00695	-1.08828	43.2863	4.72872e-11	4.54436e-10
CG7289	FBgn0031379	2L	1982217	1984514	5.22544	5.72465	-0.499658	21.4475	3.63641e-06	1.04219e-05	4.91895	5.68091	-0.762004	49.0806	2.45655e-12	8.58267e-12	5.37403	6.05566	-0.681973	39.821	2.78332e-10	3.40547e-09	5.01382	5.83013	-0.817021	56.4728	5.69821e-14	8.73956e-13
CG7294	FBgn0032284	2L	10688734	10689271	-1.01028	-0.760296	-0.274955	0.394633	0.529874	0.610991	-1.13516	-2.50672	1.55784	9.85392	0.0016947	0.00277558	-2.7982	-0.694209	-2.36333	21.2921	3.94361e-06	2.20389e-05	-3.11265	-1.06406	-2.38327	19.569	9.70301e-06	3.84474e-05
CG7295	FBgn0031372	2L	1869803	1871032	-4.79124	-5.00015	1.81359	1.43186	0.231461	0.297664	-4.55705	-4.61668	0.186186	0.0232271	0.878868	0.955452	5.1356	5.74999	-0.615116	18.4668	1.72887e-05	8.35493e-05	4.97011	6.08025	-1.11068	59.3131	1.34477e-14	2.25375e-13
CG7296	FBgn0032283	2L	10686124	10687066	5.06356	2.78408	2.28484	111.773	4.00604e-26	8.55524e-25	5.30559	2.56897	2.74299	155.198	1.26721e-35	2.4418e-34	4.04018	3.91882	0.122105	0.349517	0.554387	0.649322	3.86103	4.08241	-0.221745	1.15199	0.283132	0.367321
CG7298	FBgn0036948	3L	20202070	20203687	1.90905	4.59272	-2.6923	30.5317	3.28458e-08	1.25879e-07	1.31121	3.34935	-2.04322	18.2437	1.94363e-05	3.73428e-05	0.707086	1.99071	-1.29785	7.54297	0.00602448	0.015105	0.654086	2.42286	-1.78712	13.994	0.000183398	0.000565538
CG7299	FBgn0032282	2L	10683427	10684409	2.53146	0.590034	1.96237	49.8653	1.64674e-12	1.04576e-11	1.64838	-0.412271	2.10462	51.7356	6.34994e-13	2.34593e-12	2.57024	2.30867	0.263014	0.994515	0.318641	0.421084	2.29399	1.82821	0.468947	3.10265	0.0781648	0.12407
CG7300	FBgn0032286	2L	10695000	10698043	5.81403	3.77111	2.04529	57.8023	2.89827e-14	2.18833e-13	6.1017	3.88244	2.22152	67.4078	2.2077e-16	1.12414e-15	4.46228	4.46115	0.00115594	1.98439e-05	0.996446	0.998023	3.43462	3.79138	-0.35767	1.87321	0.171108	0.241303
CG7304	FBgn0036527	3L	15679720	15681470	-5.00015	-4.79566	-1.76601	1.33724	0.247521	0.311648	-5.00015	-5.00015	0	0	1	1	3.33585	3.40618	-0.0698366	0.214237	0.643467	0.726802	2.96711	3.19406	-0.228653	2.24861	0.133735	0.196139
CG7309	FBgn0032314	2L	10906270	10908893	-4.44507	-1.93982	-3.81476	21.749	3.1075e-06	9.0305e-06	-4.55705	-4.61668	0.2033	0.0242321	0.876296	0.953334	6.57075	7.29705	-0.726431	1.98082	0.159304	0.242033	6.47551	7.47308	-0.997813	3.70364	0.0542939	0.0908528
CG7320	FBgn0036782	3L	18201494	18203637	-2.80084	-4.32227	2.46914	14.0807	0.000175134	0.000389403	-1.57437	-3.66295	2.617	32.2171	1.37869e-08	3.40447e-08	-1.44937	-1.46041	0.0204956	0.00401999	0.949445	0.965404	-2.318	-1.64367	-0.769593	4.28258	0.0385049	0.0674736
CG7322	FBgn0030968	X	18855873	18857757	5.3488	4.38589	0.963706	30.654	3.08386e-08	1.18545e-07	5.19564	4.38294	0.812997	21.8527	2.944e-06	6.01314e-06	5.25284	5.67139	-0.418743	5.9046	0.0151014	0.0334989	5.26472	5.60653	-0.34206	3.94412	0.0470354	0.0801826
CG7326	FBgn0030970	X	18861197	18863776	5.33487	6.28325	-0.948901	21.3752	3.77619e-06	1.0792e-05	4.94227	6.44125	-1.49957	51.9606	5.66262e-13	2.10687e-12	2.62382	2.94361	-0.321116	2.31887	0.127813	0.201381	2.68863	2.62323	0.0656058	0.0964137	0.756177	0.811458
CG7328	FBgn0036942	3L	20139210	20140607	3.70201	3.47029	0.231202	3.44943	0.0632735	0.0927807	3.37573	3.35919	0.0156964	0.0154495	0.901081	0.975266	2.27443	1.85305	0.424225	9.27356	0.00232486	0.00659086	2.2835	2.09891	0.18266	1.77409	0.182877	0.255338
CG7329	FBgn0032271	2L	10629352	10638471	-3.4719	-3.52178	0.0682849	0.0137533	0.906643	0.968174	-3.63751	-1.80306	-2.30211	25.9114	3.57458e-07	7.86387e-07	4.09162	4.99789	-0.907838	50.9929	9.26987e-13	1.66376e-11	3.87869	5.0275	-1.15061	80.8585	2.42473e-19	7.40788e-18
CG7330	FBgn0036780	3L	18148923	18153807	1.79514	-0.508236	2.35252	51.437	7.39321e-13	4.85127e-12	1.00839	-1.04575	2.12284	39.1254	3.97442e-10	1.12349e-09	2.85759	2.72559	0.132669	0.200078	0.654658	0.736493	3.10427	3.17832	-0.0739895	0.0628001	0.802124	0.849578
CG7332	FBgn0030973	X	18884513	18888860	6.36843	6.87477	-0.50657	25.9007	3.59439e-07	1.20533e-06	6.37716	7.06939	-0.692099	48.1089	4.03185e-12	1.37541e-11	5.64348	6.17936	-0.536174	28.4761	9.48637e-08	7.4594e-07	5.82972	6.37535	-0.545834	29.6574	5.15545e-08	3.02357e-07
CG7333	FBgn0038715	3R	19600635	19602629	-0.949231	-1.19407	0.273156	1.16195	0.281062	0.348664	-0.541803	-1.49805	1.01348	15.3831	8.7769e-05	0.000160506	2.34086	2.41879	-0.079384	0.259887	0.610198	0.697926	1.51683	2.36133	-0.848716	27.5167	1.55745e-07	8.41876e-07
CG7335	FBgn0036941	3L	20132032	20133268	-3.72459	-4.45571	1.52695	3.33054	0.0680046	0.0992389	-4.07171	-4.31081	0.501956	0.311816	0.576568	0.654404	5.56181	5.86479	-0.303425	4.3618	0.0367535	0.071091	5.23333	5.98171	-0.748636	26.2692	2.96986e-07	1.53487e-06
CG7341	FBgn0036777	3L	18112959	18121003	1.65183	3.35433	-1.71179	55.0963	1.14767e-13	8.16981e-13	1.85134	3.6822	-1.83869	63.3367	1.74227e-15	8.14239e-15	4.2026	1.84	2.37197	102.608	4.08517e-24	2.43252e-22	2.30907	1.52033	0.793685	11.7991	0.000592607	0.00163306
CG7342	FBgn0038716	3R	19603375	19606475	1.63889	-0.686913	2.39383	168.874	1.30377e-38	7.49867e-37	1.97018	-0.914921	2.95456	246.993	1.17492e-55	8.1835e-54	4.20294	3.89661	0.307532	5.26989	0.0216974	0.0454106	3.87822	3.63926	0.238859	3.13181	0.0767782	0.122163
CG7352	FBgn0037581	3R	8347579	8349296	2.03263	2.67661	-0.647889	8.90621	0.00284202	0.00530725	1.13957	2.16571	-1.03116	20.9384	4.74297e-06	9.54629e-06	4.56125	4.56859	-0.0075091	0.00128799	0.971371	0.981781	4.60752	4.93677	-0.329457	2.48133	0.115205	0.173109
CG7362	FBgn0038258	3R	14751748	14754460	-1.41056	-2.3132	1.01798	10.3494	0.00129519	0.00254544	-1.07819	-1.93027	0.942689	10.4972	0.00119556	0.00198138	6.0532	6.49129	-0.438503	10.2789	0.00134557	0.0040659	5.71775	6.70342	-0.985975	51.1519	8.54882e-13	1.08261e-11
CG7365	FBgn0036939	3L	20124298	20127381	3.46029	2.37301	1.09291	57.8371	2.8475e-14	2.15428e-13	4.05488	2.34535	1.71558	140.559	2.00904e-32	3.09385e-31	3.85672	3.89427	-0.0373606	0.073072	0.786915	0.844001	4.10976	4.09927	0.0107592	0.00614197	0.937533	0.952995
CG7366	FBgn0035855	3L	8201078	8202417	-3.92764	-4.62023	1.68296	3.12205	0.0772397	0.111521	-4.37034	-5.00015	3.26288	4.61482	0.0316969	0.0457124	5.58011	6.07257	-0.492884	11.8428	0.000578854	0.00193469	5.44349	6.28259	-0.839341	34.0537	5.36107e-09	3.73578e-08
CG7367	FBgn0031976	2L	8026914	8039788	-0.577306	-1.54423	1.02626	12.2489	0.000465533	0.000975661	-0.882776	-2.03419	1.2545	14.7247	0.000124407	0.000224613	-0.417479	0.158125	-0.598738	5.35286	0.0206883	0.0436294	-0.500014	-1.0696	0.601782	4.41947	0.0355311	0.0629968
CG7368	FBgn0036179	3L	11597202	11605374	0.885629	0.0960046	0.806159	17.5676	2.77279e-05	6.94983e-05	1.61806	-0.240856	1.89801	95.9391	1.18471e-22	9.47266e-22	2.11706	2.2473	-0.130947	0.630074	0.427328	0.530024	2.18597	2.00468	0.183212	1.22246	0.268879	0.352044
CG7369	FBgn0037188	3L	22741793	22748614	5.63159	6.27899	-0.647793	20.9758	4.65118e-06	1.30954e-05	5.47483	6.52323	-1.04834	54.1537	1.85409e-13	7.21673e-13	4.0753	4.02204	0.053454	0.136636	0.711648	0.783701	4.01985	3.87849	0.141576	0.954573	0.328558	0.415943
CG7376	FBgn0035689	3L	6174248	6178941	3.82569	4.39879	-0.574735	22.9724	1.64343e-06	4.97983e-06	3.67601	4.58959	-0.914912	57.192	3.95281e-14	1.64032e-13	3.49465	3.24827	0.247028	3.96786	0.0463766	0.0863285	3.6375	3.35764	0.279914	5.16873	0.0229971	0.0429822
CG7378	FBgn0030976	X	18900410	18911843	7.84598	5.80608	2.04064	286.879	2.38017e-64	8.60488e-62	8.12905	5.56548	2.56426	435.464	1.05119e-96	6.38452e-94	8.24587	7.5796	0.666365	32.9349	9.52985e-09	8.91566e-08	8.31946	7.67834	0.641178	30.5278	3.29119e-08	2.00616e-07
CG7379	FBgn0038546	3R	17796376	17798304	5.81835	6.46559	-0.647569	23.8119	1.06222e-06	3.32141e-06	5.66235	6.62989	-0.967471	52.532	4.23293e-13	1.59249e-12	4.81254	5.12379	-0.311549	5.40615	0.0200659	0.0425294	4.81792	5.17824	-0.36042	7.23952	0.00713161	0.0152968
CG7381	FBgn0038098	3R	12967775	12977471	4.33458	5.72495	-1.39179	87.8615	7.02026e-21	9.55158e-20	4.46235	5.94176	-1.48071	98.9838	2.54579e-23	2.12159e-22	3.99418	4.44871	-0.455675	9.45967	0.00210039	0.00603563	3.84225	4.56586	-0.724912	23.7805	1.07973e-06	5.06787e-06
CG7382	FBgn0031708	2L	5518893	5519896	4.52479	4.5189	0.00573899	0.00317479	0.955067	1	4.50659	4.42024	0.0861882	0.708087	0.400079	0.469932	5.11338	5.32472	-0.211732	4.42485	0.0354191	0.0689581	5.08455	5.40159	-0.316709	9.9044	0.00164884	0.00410224
CG7384	FBgn0032262	2L	10507859	10510453	5.88265	6.52071	-0.638362	17.8125	2.43774e-05	6.14962e-05	5.50927	6.7225	-1.21343	62.9203	2.15244e-15	9.9825e-15	2.9069	2.8157	0.0917306	0.328514	0.566535	0.659734	2.75972	2.92038	-0.162795	1.03495	0.308999	0.39467
CG7386	FBgn0035691	3L	6189745	6192049	2.41004	3.077	-0.671396	22.3504	2.27167e-06	6.72511e-06	2.66235	3.27394	-0.610836	18.7188	1.51479e-05	2.93711e-05	3.02236	3.63615	-0.615976	19.5283	9.91186e-06	5.10002e-05	2.94766	3.94186	-0.996348	50.9897	9.28518e-13	1.16807e-11
CG7387	FBgn0035852	3L	8191522	8193116	-2.78777	-1.87717	-1.07218	3.91373	0.0478932	0.0717312	-3.50426	-2.51152	-1.30112	4.10916	0.0426515	0.0603054	6.03152	6.8552	-0.823923	3.87582	0.0489865	0.0903889	5.93362	7.02181	-1.08858	6.70042	0.00963905	0.0200054
CG7394	FBgn0036173	3L	11561996	11564312	5.2215	5.13922	0.0823286	0.722227	0.395414	0.470789	5.14874	5.05066	0.0977968	1.01012	0.314874	0.377084	5.26445	5.5527	-0.288452	8.86131	0.00291278	0.0080341	5.18618	5.5492	-0.362709	13.9796	0.000184801	0.000569633
CG7402	FBgn0036768	3L	17887705	17891404	1.60899	1.13273	0.485001	7.30141	0.00689004	0.0121423	2.45144	0.708338	1.75659	93.0196	5.17798e-22	3.96482e-21	2.40917	2.45646	-0.0475054	0.0789949	0.778664	0.837636	2.51813	2.4959	0.0235704	0.0196402	0.888547	0.917241
CG7406	FBgn0030980	X	19077720	19078592	-3.32584	-3.26685	-0.0549971	0.00639277	0.936273	0.995012	-3.25599	-2.68653	-0.724014	1.1544	0.28263	0.340565	-2.54273	-1.95441	-0.688544	1.3104	0.252323	0.349824	-2.24313	-1.60895	-0.726879	1.58098	0.208619	0.285608
CG7407	FBgn0037134	3L	21823461	21824571	4.16017	4.71508	-0.555697	26.6732	2.40943e-07	8.30716e-07	4.18244	4.95007	-0.768175	50.6416	1.1087e-12	4.00344e-12	3.91244	3.96208	-0.0500879	0.207494	0.648739	0.731451	3.84992	3.877	-0.0256009	0.0539213	0.816375	0.860763
CG7408	FBgn0036765	3L	17879096	17883653	4.52044	2.90406	1.61943	168.052	1.97077e-38	1.12076e-36	4.72085	3.36113	1.36148	122.338	1.94712e-28	2.24148e-27	4.46957	4.03115	0.438823	13.1887	0.000281637	0.00102037	4.48639	3.9198	0.566326	21.891	2.88579e-06	1.25516e-05
CG7409	FBgn0035817	3L	7754409	7755168	7.30781	5.39942	1.90922	192.777	7.87332e-44	6.64158e-42	7.62385	5.1067	2.51806	320.623	1.05991e-71	2.11758e-69	8.34821	7.82397	0.524307	15.6124	7.77425e-05	0.000323941	8.27253	7.88508	0.38751	8.54992	0.00345538	0.00799551
CG7414	FBgn0037135	3L	21824740	21827856	8.63155	8.75905	-0.127498	1.99781	0.157527	0.211279	8.51511	8.86338	-0.348337	14.8717	0.000115076	0.000208411	8.73795	9.27038	-0.532511	34.6799	3.88631e-09	3.87457e-08	8.5075	9.2436	-0.736116	65.9029	4.73704e-16	9.74623e-15
CG7420	FBgn0031344	2L	1500784	1502904	3.94202	4.60169	-0.660862	42.5765	6.79712e-11	3.63023e-10	3.72659	4.31836	-0.591025	33.0814	8.83801e-09	2.21945e-08	2.98836	3.18593	-0.199772	3.36116	0.066751	0.117038	2.93898	2.89089	0.0469807	0.181726	0.669894	0.738903
CG7423	FBgn0030982	X	19082609	19083290	-3.92227	-3.59429	-0.554549	0.677232	0.410542	0.487119	-5.00015	-4.45161	-3.06538	3.70123	0.0543724	0.0759932	2.52902	2.80011	-0.273778	2.93762	0.0865382	0.14566	2.60593	3.08362	-0.477636	9.07512	0.0025911	0.00615701
CG7430	FBgn0036762	3L	17846916	17849601	8.91128	7.81216	1.09922	90.2284	2.12192e-21	3.03669e-20	8.87084	7.78536	1.08548	87.9975	6.55366e-21	4.64353e-20	9.29833	8.32865	0.969742	70.6376	4.29263e-17	1.34668e-15	9.15366	8.38458	0.769115	44.7315	2.25995e-11	2.28007e-10
CG7432	FBgn0038727	3R	19665007	19670827	-0.104391	0.594445	-0.718731	3.50129	0.0613212	0.0901181	-3.13606	-2.46999	-0.846971	2.25816	0.132912	0.173409	-1.27184	0.157385	-1.49746	13.1321	0.000290276	0.00104842	-2.85309	-1.49461	-1.57734	9.7108	0.00183188	0.00450045
CG7453	FBgn0030991	X	19180173	19182024	6.41545	6.68539	-0.270085	5.18922	0.0227274	0.0362684	6.15514	6.80024	-0.644954	29.3203	6.13503e-08	1.43823e-07	5.42165	6.167	-0.745925	38.6427	5.08921e-10	5.86302e-09	5.31337	6.19541	-0.882472	53.8237	2.19307e-13	3.07115e-12
CG7457	FBgn0035812	3L	7719899	7726473	5.79087	6.49105	-0.700502	16.0147	6.2852e-05	0.000149186	5.50842	6.80162	-1.29343	53.3307	2.81862e-13	1.07994e-12	4.11832	3.68425	0.434267	5.94535	0.0147562	0.0328338	4.13753	3.5234	0.615208	11.8694	0.000570646	0.00158028
CG7458	FBgn0037144	3L	21955110	21958041	4.24662	5.66853	-1.42344	76.5023	2.19959e-18	2.45217e-17	4.18465	5.76312	-1.57901	93.1146	4.93534e-22	3.79434e-21	2.27035	2.52173	-0.253994	2.20466	0.137594	0.21428	2.08699	2.27288	-0.188993	1.19554	0.274215	0.357644
CG7460	FBgn0036749	3L	17740540	17742540	3.54269	2.68004	0.864851	33.8611	5.91903e-09	2.50208e-08	3.24704	1.95393	1.30084	71.3419	3.00388e-17	1.63571e-16	1.60273	1.79476	-0.193651	1.4093	0.235172	0.330727	1.45272	1.4778	-0.0258042	0.0239896	0.876911	0.908441
CG7461	FBgn0034432	2R	19305172	19307445	7.46964	7.31101	0.158612	2.3788	0.122992	0.16823	7.54022	7.47539	0.0647434	0.396478	0.528914	0.606115	7.23364	7.00709	0.226635	4.83287	0.027922	0.0562693	7.19689	7.0003	0.196334	3.62832	0.0568041	0.094491
CG7465	FBgn0035551	3L	4480283	4481487	-3.93819	0.679829	-5.49547	13.7774	0.000205798	0.000453598	-2.84436	-3.33632	0.536889	0.180223	0.671182	0.750127	-5.00015	-5.00015	0	0	1	1	-5.00015	-4.25103	-3.64932	3.86885	0.0491902	0.0833598
CG7483	FBgn0037573	3R	8313208	8314864	5.8273	6.23887	-0.411901	13.042	0.000304576	0.000655119	5.65537	6.37456	-0.719702	39.4238	3.41112e-10	9.71025e-10	4.62815	4.81203	-0.183808	2.49385	0.114291	0.183504	4.74329	4.87745	-0.134072	1.33362	0.248163	0.329466
CG7484	FBgn0036745	3L	17654617	17655645	4.21434	4.24333	-0.0292214	0.0859806	0.769351	0.839694	4.17634	4.14328	0.0337392	0.112921	0.736843	0.817973	4.13331	4.2524	-0.118564	1.38761	0.238809	0.334818	4.08754	4.23706	-0.149096	2.19122	0.138799	0.202335
CG7488	FBgn0038106	3R	12995620	12996925	4.52163	4.83964	-0.318714	10.4469	0.00122854	0.00242231	4.43563	4.76017	-0.324764	10.7059	0.00106797	0.00177554	4.10504	4.19642	-0.0908083	0.806287	0.36922	0.474261	4.14504	4.15121	-0.00623373	0.00380694	0.950801	0.962657
CG7492	FBgn0035807	3L	7651866	7654752	6.44732	6.84282	-0.39566	16.2122	5.6628e-05	0.000135386	6.43983	7.0751	-0.635255	41.5705	1.13697e-10	3.38041e-10	6.01064	6.26967	-0.259154	6.87678	0.00873229	0.0208416	5.9806	6.21897	-0.238295	5.81212	0.0159161	0.0312074
CG7497	FBgn0036742	3L	17633449	17638001	3.64808	1.67649	1.98407	109.701	1.1397e-25	2.33843e-24	3.73719	1.18946	2.56253	172.146	2.51459e-39	6.08957e-38	3.94086	3.29021	0.65198	13.1486	0.000287741	0.00104	3.86587	3.15512	0.712078	15.6068	7.79735e-05	0.000260044
CG7506	FBgn0035805	3L	7640798	7641648	4.75091	4.3649	0.385828	12.7133	0.000363069	0.000771458	4.35811	4.28597	0.0721709	0.437006	0.508571	0.585543	4.19228	3.57682	0.618034	30.6036	3.16508e-08	2.70905e-07	4.10271	3.64298	0.461982	17.1622	3.43202e-05	0.000122501
CG7509	FBgn0035575	3L	4803077	4805274	0.310848	-1.25708	1.64181	41.6869	1.07123e-10	5.59916e-10	-0.158428	-1.3807	1.29169	22.8136	1.78495e-06	3.71778e-06	1.16319	1.04245	0.122774	0.342225	0.558548	0.652987	1.07859	1.47623	-0.402977	3.78714	0.0516479	0.0870101
CG7512	FBgn0036168	3L	11513705	11518904	1.26394	0.122209	1.16675	32.0347	1.51443e-08	6.08498e-08	1.05048	0.284463	0.775556	13.9117	0.000191602	0.000340585	1.89059	1.3491	0.545514	8.12838	0.00435776	0.0114241	1.44634	1.09024	0.360733	3.38269	0.0658844	0.107131
CG7514	FBgn0035567	3L	4687587	4688774	-5.00015	-4.3264	-3.40398	5.31435	0.0211505	0.03402	-5.00015	-5.00015	0	0	1	1	5.58654	5.68706	-0.100851	0.481746	0.487632	0.587916	5.52668	5.98747	-0.460785	10.0349	0.00153604	0.00384872
CG7518	FBgn0038108	3R	12998089	13008404	6.95118	7.44378	-0.4927	20.9858	4.627e-06	1.30346e-05	6.70783	7.67981	-0.971905	80.4448	2.98937e-19	1.89206e-18	5.98126	6.13876	-0.157582	2.11756	0.145618	0.224663	5.92117	6.09196	-0.171098	2.49456	0.11424	0.171997
CG7519	FBgn0037087	3L	21493083	21493907	4.86663	5.45809	-0.592025	20.5293	5.87253e-06	1.6239e-05	4.82191	5.47345	-0.651623	24.7421	6.55373e-07	1.41352e-06	3.12141	3.41159	-0.290943	4.49509	0.0339923	0.0667559	3.27799	3.5245	-0.246483	3.26835	0.0706285	0.113688
CG7523	FBgn0038533	3R	17669144	17670895	4.90136	4.93027	-0.0291426	0.0890773	0.765353	0.836061	4.78591	4.98133	-0.19566	3.97878	0.046077	0.064889	4.49776	4.83464	-0.336797	11.5701	0.000670221	0.0022056	4.56277	5.01092	-0.449587	20.7645	5.19373e-06	2.15882e-05
CG7530	FBgn0038256	3R	14724760	14731509	6.79199	6.94118	-0.149258	2.78339	0.0952462	0.134349	6.58	7.14746	-0.567578	39.9143	2.65354e-10	7.63382e-10	6.20393	6.27069	-0.0668819	0.549784	0.458406	0.560241	6.06577	6.14818	-0.0825128	0.834291	0.361035	0.449313
CG7536	FBgn0030890	X	18078491	18088532	6.59119	6.69711	-0.106034	1.17008	0.279384	0.347008	6.42302	6.87939	-0.456426	21.5514	3.44468e-06	7.00281e-06	5.27493	4.9954	0.27972	7.76221	0.00533507	0.0136019	5.35522	4.90077	0.453869	20.4099	6.25069e-06	2.5603e-05
CG7542	FBgn0036738	3L	17549826	17550980	6.06862	6.15097	-0.082375	0.0902424	0.763869	0.834791	6.04296	5.50947	0.533771	3.76323	0.0523914	0.0733664	5.19622	5.77216	-0.576328	4.37534	0.0364625	0.0706453	4.89448	5.53061	-0.636611	5.32502	0.0210213	0.0397643
CG7544	FBgn0033994	2R	15147860	15149709	3.7397	4.69879	-0.960653	17.0744	3.59429e-05	8.86257e-05	3.59282	4.88071	-1.28972	30.2858	3.72848e-08	8.88671e-08	1.44623	1.48834	-0.0425429	0.0299463	0.862612	0.902587	1.30108	1.06346	0.241181	0.93559	0.333415	0.421209
CG7546	FBgn0035793	3L	7510986	7517316	7.08812	7.44043	-0.352429	12.1149	0.000500201	0.00104428	6.80502	7.60406	-0.799059	61.5278	4.36543e-15	1.97276e-14	6.54041	6.74516	-0.204794	4.05767	0.0439713	0.0825596	6.39762	6.63755	-0.240263	5.57397	0.0182294	0.0350907
CG7548	FBgn0035792	3L	7505540	7506217	-2.8453	-4.19083	2.11305	10.6864	0.00107924	0.0021497	-3.26042	-3.6553	0.582218	0.868863	0.35127	0.416727	-1.6313	-4.39676	4.00997	42.8433	5.93042e-11	8.1197e-10	-0.4252	-1.84176	1.52241	21.5518	3.44405e-06	1.47433e-05
CG7550	FBgn0035839	3L	8123612	8124531	2.9774	3.46097	-0.486037	14.3465	0.000152061	0.000341097	2.87149	3.55618	-0.684421	27.929	1.25847e-07	2.86787e-07	2.26015	2.82205	-0.562831	17.2697	3.24316e-05	0.000147931	2.23786	2.8515	-0.616783	20.7805	5.15044e-06	2.14199e-05
CG7551	FBgn0036161	3L	11458490	11459625	-4.60918	-4.79781	0.826166	0.384919	0.534983	0.614863	-4.7618	-5.00015	1.94858	1.54115	0.214446	0.268581	4.50419	5.33482	-0.831937	27.9918	1.21828e-07	9.36149e-07	4.36406	5.53837	-1.17521	55.1752	1.1025e-13	1.63002e-12
CG7556	FBgn0030990	X	19176109	19179830	6.40977	6.60547	-0.195777	3.95421	0.0467541	0.0701428	6.10509	6.64587	-0.540505	29.8487	4.67113e-08	1.10563e-07	5.24753	5.77907	-0.531873	28.208	1.08953e-07	8.46642e-07	5.10479	5.70454	-0.600096	35.7316	2.26465e-09	1.67249e-08
CG7557	FBgn0036159	3L	11445161	11446579	-4.78836	-4.06808	-2.13212	3.67208	0.055331	0.0819735	-4.75812	-5.00015	1.94983	1.54227	0.21428	0.268581	6.26122	6.79313	-0.532214	12.5369	0.000398994	0.0013908	6.16562	6.98654	-0.821065	29.6231	5.2476e-08	3.07524e-07
CG7560	FBgn0036157	3L	11425158	11426395	3.55761	2.86513	0.694118	21.3646	3.79726e-06	1.08461e-05	3.31143	2.71182	0.599303	15.5792	7.91197e-05	0.000145161	3.64001	3.92869	-0.288709	3.80737	0.0510274	0.0935636	3.49749	3.78764	-0.29106	3.84243	0.0499712	0.0844759
CG7564	FBgn0036734	3L	17514298	17524740	6.02828	5.59302	0.435551	24.861	6.16169e-07	1.98977e-06	5.97486	5.6215	0.353724	16.3495	5.26699e-05	9.78994e-05	5.36722	5.50905	-0.142037	2.59239	0.107378	0.174229	5.45341	5.61115	-0.15761	3.20826	0.0732675	0.117339
CG7565	FBgn0035833	3L	8087635	8091786	3.69398	5.41125	-1.71978	242.286	1.24836e-54	2.28375e-52	3.71535	5.56027	-1.84869	276.238	4.95936e-62	5.26593e-60	3.95653	4.12173	-0.165686	2.26915	0.131972	0.206818	3.93861	4.08683	-0.149852	1.85628	0.173054	0.243731
CG7568	FBgn0039673	3R	29598670	29600862	0.336211	0.186208	0.153363	0.494553	0.481903	0.562258	0.473777	-0.115555	0.602602	7.2245	0.0071915	0.0111197	0.117492	0.296642	-0.188635	0.699726	0.402876	0.507446	0.172176	0.68799	-0.524095	5.7119	0.0168503	0.0327724
CG7573	FBgn0036153	3L	11311747	11313397	-1.50032	-2.87455	1.62225	20.3271	6.52686e-06	1.79406e-05	-2.62474	-3.4947	1.14131	5.02838	0.0249352	0.0364439	3.32959	4.31317	-0.986388	41.2411	1.34562e-10	1.74631e-09	2.96941	4.03301	-1.06593	47.2018	6.4042e-12	7.05159e-11
CG7579	FBgn0036528	3L	15681633	15683445	-4.16086	-5.00015	3.76469	7.09509	0.00772955	0.0135151	-4.5534	-5.00015	2.75043	3.07724	0.0793949	0.108266	3.28551	3.61778	-0.333295	3.8978	0.0483494	0.0894525	3.04743	3.46477	-0.419425	6.10775	0.013459	0.0268932
CG7582	FBgn0039681	3R	29680241	29682278	2.88416	1.40887	1.48911	83.0092	8.16735e-20	1.03344e-18	3.15694	1.11163	2.05883	151.84	6.86807e-35	1.261e-33	3.64348	3.40897	0.234695	2.38393	0.122589	0.194727	3.72349	3.34806	0.377472	6.16386	0.0130386	0.0261669
CG7600	FBgn0064766	3L	11210786	11214097	5.88489	6.07281	-0.188207	4.07244	0.0435883	0.0660722	5.77252	6.21328	-0.440772	22.1929	2.46581e-06	5.0781e-06	5.5306	5.53542	-0.00483652	0.00263628	0.959051	0.972696	5.49377	5.56742	-0.0741633	0.62033	0.430925	0.519835
CG7601	FBgn0027583	3R	29735269	29736745	4.93033	4.94871	-0.0185971	0.0361126	0.849283	0.91503	4.95709	5.26966	-0.313006	10.2271	0.00138392	0.0022801	4.6883	4.91349	-0.22585	5.22302	0.0222898	0.0464582	4.83526	5.04531	-0.209707	4.54387	0.0330368	0.0591826
CG7607	FBgn0036145	3L	11199620	11200587	1.69621	1.90991	-0.213848	1.59537	0.206561	0.270381	1.76812	1.38268	0.387956	4.97159	0.025767	0.0375836	1.55957	2.87558	-1.32449	60.9935	5.72643e-15	1.39343e-13	1.75955	2.74725	-0.994724	35.1242	3.09327e-09	2.22865e-08
CG7611	FBgn0037094	3L	21523186	21528163	7.65062	7.26159	0.38906	20.8378	4.99879e-06	1.39859e-05	7.65082	7.39848	0.252294	8.77289	0.00305741	0.00490426	6.99004	6.43419	0.555981	41.8141	1.00375e-10	1.3253e-09	6.96331	6.35589	0.607341	49.8055	1.69765e-12	2.04418e-11
CG7627	FBgn0032026	2L	8355678	8362469	8.57577	8.8278	-0.252056	3.37122	0.0663446	0.0969657	8.14839	9.07223	-0.923819	44.5697	2.45465e-11	7.80227e-11	4.65809	4.49033	0.168059	1.42992	0.231778	0.326861	4.90303	4.59623	0.306888	4.79214	0.0285899	0.052039
CG7630	FBgn0040793	3L	17425477	17426282	8.32226	7.07691	1.24548	115.18	7.18703e-27	1.63121e-25	8.37159	6.85298	1.51874	168.736	1.39745e-38	3.26948e-37	8.41729	7.58708	0.830356	52.0679	5.36133e-13	9.97628e-12	8.39575	7.65198	0.743875	41.9061	9.57647e-11	8.81802e-10
CG7631	FBgn0028945	2L	15628678	15629552	1.73443	1.73155	0.00353381	0.000200061	0.988715	1	1.72754	1.36345	0.366874	2.09693	0.147596	0.191531	0.795433	2.0704	-1.28924	24.7303	6.59386e-07	4.35688e-06	1.3867	2.19881	-0.819246	10.5019	0.00119254	0.00305612
CG7632	FBgn0037071	3L	21304697	21306197	4.55445	5.09287	-0.53942	21.7004	3.18733e-06	9.24477e-06	4.5992	5.19499	-0.596523	26.4316	2.73031e-07	6.06984e-07	4.189	4.10459	0.0849169	0.51782	0.471773	0.572935	4.00666	3.93601	0.0702511	0.350727	0.553702	0.636539
CG7634	FBgn0037101	3L	21565426	21567785	-2.17243	-1.91647	-0.272649	0.637938	0.424459	0.50173	-1.33355	-2.4419	1.22828	13.2985	0.000265625	0.000466596	6.63134	7.05919	-0.428057	7.84218	0.00510409	0.0131106	6.40417	7.11747	-0.713408	21.6331	3.30098e-06	1.42029e-05
CG7637	FBgn0033548	2R	10810556	10810936	4.44283	4.63217	-0.189895	2.10523	0.146796	0.198116	4.1166	4.41163	-0.295408	5.00562	0.0252652	0.0368908	1.52868	2.10984	-0.582577	14.7505	0.000122712	0.000487126	1.69658	2.11557	-0.418502	7.78251	0.00527544	0.0116767
CG7639	FBgn0033989	2R	14987660	14992230	5.2321	5.2623	-0.0303927	0.0980189	0.75422	0.82597	4.89426	5.2328	-0.338182	11.9438	0.000548309	0.000937138	4.86361	5.37474	-0.51194	27.2642	1.77467e-07	1.32221e-06	4.7257	5.40009	-0.674656	47.074	6.83558e-12	7.49397e-11
CG7646	FBgn0036926	3L	19991887	19996269	3.84717	3.14575	0.704143	31.3392	2.16664e-08	8.5317e-08	4.22838	3.03675	1.1942	88.9232	4.10434e-21	2.9438e-20	4.45589	4.59766	-0.142019	1.35385	0.244606	0.341243	4.52506	4.60104	-0.0755658	0.384269	0.535327	0.619874
CG7650	FBgn0036519	3L	15608707	15610386	4.44164	5.40644	-0.965788	21.3608	3.80469e-06	1.08611e-05	4.26127	5.58342	-1.32302	39.4061	3.44216e-10	9.79311e-10	3.56988	4.00476	-0.435926	4.31329	0.0378157	0.0728026	3.55292	4.1622	-0.61033	8.44189	0.00366675	0.0084383
CG7653	FBgn0028935	2L	15876938	15880156	-5.00015	-5.00015	0	0	1	1	-5.00015	-4.79345	-1.78911	1.23801	0.265855	0.322873	5.63225	5.96489	-0.333125	5.23986	0.0220751	0.0460929	5.23999	6.00913	-0.769587	27.6374	1.46321e-07	7.95468e-07
CG7655	FBgn0038536	3R	17682669	17683773	3.09769	3.46466	-0.368883	8.58205	0.00339493	0.0062757	2.91933	3.42268	-0.507865	15.8184	6.97228e-05	0.000128448	2.62543	2.21591	0.410825	9.31001	0.00227906	0.00648037	2.31235	2.18144	0.131763	0.935211	0.333512	0.421232
CG7656	FBgn0036516	3L	15585431	15588175	5.53497	5.85882	-0.324124	7.42901	0.00641807	0.0113779	5.49046	5.98301	-0.492512	17.0736	3.59596e-05	6.76342e-05	6.12472	6.61089	-0.486439	16.8158	4.11899e-05	0.000183733	6.03961	6.73679	-0.697255	34.3942	4.50052e-09	3.17989e-08
CG7668	FBgn0036929	3L	20002736	20004834	6.09013	6.38978	-0.299847	5.33354	0.0209188	0.0337583	5.82159	6.45713	-0.635245	23.7244	1.11163e-06	2.35378e-06	5.17575	4.80887	0.367255	7.78074	0.00528061	0.0134827	4.92044	4.52236	0.398732	9.09523	0.00256277	0.00609444
CG7685	FBgn0038619	3R	18404940	18406002	3.02509	3.80558	-0.783008	22.3657	2.25365e-06	6.67567e-06	3.03644	3.90221	-0.868362	27.2921	1.74925e-07	3.94894e-07	3.01248	3.75157	-0.741517	19.834	8.44672e-06	4.40739e-05	3.21246	4.03992	-0.829207	25.0639	5.54608e-07	2.74484e-06
CG7691	FBgn0038626	3R	18559869	18561353	-5.00015	-3.35939	-5.12126	17.536	2.8192e-05	7.05218e-05	-4.7618	-5.00015	1.94934	1.5362	0.215184	0.268586	2.2346	3.07925	-0.848781	10.6349	0.00110974	0.00342554	1.89282	3.33351	-1.4479	30.1113	4.07955e-08	2.44451e-07
CG7692	FBgn0036714	3L	17351822	17358056	4.42044	5.27094	-0.851421	23.7307	1.10801e-06	3.45676e-06	4.49188	5.66476	-1.17333	44.5721	2.45156e-11	7.79898e-11	5.12417	5.65937	-0.535684	9.52153	0.00203075	0.00585213	5.27689	5.85734	-0.58078	11.2069	0.000814921	0.00217122
CG7694	FBgn0038627	3R	18573091	18590726	2.78498	1.96555	0.823051	25.2478	5.04162e-07	1.64841e-06	2.6942	1.89606	0.802384	23.5495	1.21744e-06	2.5678e-06	4.39458	4.86763	-0.473934	9.48988	0.00206609	0.0059427	4.3628	4.85598	-0.493044	10.2621	0.00135791	0.00344216
CG7695	FBgn0038631	3R	18616754	18617511	4.24955	3.20824	1.04277	51.2362	8.18955e-13	5.35069e-12	4.63601	3.10278	1.53624	108.845	1.75465e-25	1.67038e-24	5.56662	5.70679	-0.140181	0.994526	0.318639	0.421084	5.5064	5.76979	-0.263696	3.51712	0.0607379	0.0999723
CG7702	FBgn0038638	3R	18669390	18674679	4.22222	3.63788	0.586365	17.3148	3.16703e-05	7.86911e-05	4.25281	3.19246	1.06186	55.0826	1.15568e-13	4.59608e-13	4.09655	4.0139	0.0824992	0.343825	0.55763	0.652315	4.01712	3.95641	0.0602767	0.183171	0.668662	0.737897
CG7706	FBgn0038640	3R	18677818	18680321	4.31592	5.20584	-0.890951	28.8341	7.88507e-08	2.88151e-07	4.05048	5.25524	-1.20472	51.8019	6.13938e-13	2.27145e-12	3.12769	3.57175	-0.44548	6.90302	0.00860502	0.0205903	3.09671	3.6805	-0.585068	11.9079	0.000558978	0.00155136
CG7707	FBgn0036703	3L	17243436	17244746	-5.00015	-3.50724	-4.90113	15.5997	7.82666e-05	0.000183395	-5.00015	-5.00015	0	0	1	1	5.10203	5.74731	-0.645885	12.8335	0.000340474	0.00120761	5.06592	5.92883	-0.863391	22.8066	1.79148e-06	8.09338e-06
CG7714	FBgn0038645	3R	18725399	18726434	-0.211171	-0.59498	0.397007	0.475329	0.490546	0.571069	-0.0249989	-3.2046	3.55995	27.6334	1.46625e-07	3.3259e-07	-0.900445	-1.42041	0.554832	0.856383	0.354753	0.459213	-0.490261	-1.46818	1.05728	3.13554	0.0766029	0.121935
CG7715	FBgn0038646	3R	18727573	18728468	-2.89121	-1.42022	-1.7044	5.00226	0.0253142	0.0400511	-3.32873	-2.91243	-0.534658	0.412645	0.52063	0.598112	-3.04462	-3.38168	0.461161	0.295343	0.586817	0.67779	-2.85731	-3.39547	0.68204	0.662911	0.415534	0.504596
CG7720	FBgn0038652	3R	18759236	18795169	6.00865	4.8754	1.1344	40.3061	2.17126e-10	1.09022e-09	5.88902	4.20521	1.6856	86.0341	1.76858e-20	1.22009e-19	6.39801	6.55239	-0.15444	0.770697	0.380002	0.484462	6.61882	6.29312	0.325871	3.42579	0.0641855	0.104817
CG7724	FBgn0036698	3L	17055613	17058533	3.40624	0.765335	2.65971	216.26	5.91842e-49	7.48878e-47	3.93499	1.11367	2.83643	251.392	1.2911e-56	9.5165e-55	4.32628	3.74382	0.583306	13.1649	0.000285248	0.00103173	4.29674	3.88074	0.416316	6.74866	0.00938183	0.0195276
CG7728	FBgn0036686	3L	17016536	17020270	6.31609	6.91847	-0.602584	22.9997	1.62029e-06	4.91952e-06	6.03422	7.17184	-1.13763	80.3855	3.08054e-19	1.94896e-18	3.48627	4.13409	-0.649469	24.4185	7.75199e-07	5.03018e-06	3.56135	3.991	-0.43095	10.7977	0.00101627	0.00264599
CG7730	FBgn0036689	3L	17027515	17029814	4.66403	6.16977	-1.50684	37.7776	7.92883e-10	3.72729e-09	4.41596	6.35774	-1.94308	61.1002	5.4243e-15	2.42528e-14	3.79871	5.00881	-1.21191	24.5336	7.30246e-07	4.77522e-06	3.76945	5.03378	-1.26613	26.7164	2.35615e-07	1.23791e-06
CG7737	FBgn0033584	2R	11222871	11226746	5.08951	5.54081	-0.451732	14.3178	0.000154398	0.000345932	4.9039	5.71748	-0.813374	45.8343	1.28692e-11	4.20318e-11	3.20902	3.31215	-0.103215	0.661674	0.41597	0.519885	3.26003	3.7737	-0.515108	16.8205	4.10862e-05	0.000144411
CG7739	FBgn0036509	3L	15560726	15563065	5.60234	5.30382	0.298954	9.40302	0.00216628	0.00410955	5.6199	5.47106	0.148365	2.31667	0.127994	0.167424	5.49329	5.67345	-0.180259	3.41349	0.0646655	0.114079	5.49526	5.67374	-0.179145	3.37497	0.0661939	0.107519
CG7741	FBgn0033615	2R	11301916	11305607	4.09143	4.9126	-0.822736	41.1785	1.38944e-10	7.16134e-10	4.14865	4.98523	-0.83678	42.448	7.25861e-11	2.19858e-10	2.71623	2.67897	0.0387054	0.0792477	0.77832	0.837325	2.85586	2.83335	0.0233491	0.0294377	0.863772	0.898015
CG7742	FBgn0031690	2L	5212395	5215081	-1.45832	-1.41699	-0.0485211	0.0145521	0.903982	0.965673	-1.38336	-2.43926	1.19437	7.25521	0.00706956	0.0109379	6.54739	7.12167	-0.574408	3.16042	0.0754439	0.129939	6.22938	7.15142	-0.92232	8.06441	0.00451431	0.0101338
CG7744	FBgn0034447	2R	19452504	19455527	5.8109	7.26587	-1.45546	43.3071	4.67882e-11	2.5418e-10	5.55784	7.44743	-1.8901	71.1209	3.35999e-17	1.82208e-16	2.52433	2.46976	0.0545065	0.0584281	0.808998	0.859997	2.46262	2.59266	-0.130789	0.337265	0.561412	0.644086
CG7745	FBgn0033616	2R	11307879	11309829	4.6155	5.61539	-1.00082	32.8587	9.91069e-09	4.07153e-08	4.44641	5.76115	-1.3149	55.8283	7.90847e-14	3.20561e-13	3.10619	3.94104	-0.837287	22.0684	2.63112e-06	1.52659e-05	3.46158	4.06705	-0.60671	11.7882	0.00059606	0.00164227
CG7747	FBgn0034109	2R	16292264	16294130	3.72257	4.53788	-0.816874	34.5484	4.15775e-09	1.79759e-08	3.69015	4.76128	-1.07131	58.7484	1.79176e-14	7.67883e-14	2.56419	2.67934	-0.115568	0.615645	0.43267	0.535273	2.55089	2.63676	-0.0867668	0.346927	0.555858	0.638631
CG7755	FBgn0034105	2R	16281630	16282946	-5.00015	-4.462	-3.03592	3.99494	0.0456371	0.0687591	-5.00015	-5.00015	0	0	1	1	6.32976	6.56016	-0.230622	2.27788	0.131231	0.205849	6.06686	6.74787	-0.68113	19.7033	9.04462e-06	3.6055e-05
CG7763	FBgn0040503	2R	11414510	11415462	-0.568975	-0.0401361	-0.553295	2.42399	0.11949	0.163837	-1.00622	-1.52446	0.562583	2.02691	0.154535	0.200056	-0.501335	0.751022	-1.28908	13.2634	0.000270633	0.000983412	-0.46742	-0.978263	0.534417	2.04596	0.152611	0.219477
CG7766	FBgn0030087	X	9093612	9103739	8.16996	7.76336	0.406641	14.6467	0.000129661	0.000293802	8.23695	7.87011	0.366779	11.9213	0.000554944	0.000947836	8.23689	7.90461	0.332328	9.78853	0.00175604	0.00513258	8.17303	7.92937	0.243612	5.26539	0.0217536	0.0409453
CG7772	FBgn0030883	X	17906031	17907261	4.57389	4.77113	-0.197844	3.12824	0.0769467	0.111177	4.76026	4.82895	-0.0697369	0.388737	0.532964	0.61048	5.36167	5.09776	0.264068	5.64758	0.0174794	0.0378775	5.447	5.22281	0.225073	4.11983	0.0423834	0.0732388
CG7778	FBgn0032025	2L	8346620	8351112	5.92536	5.01586	0.910547	63.8292	1.35686e-15	1.15421e-14	6.16448	4.70802	1.45703	159.048	1.82676e-36	3.75848e-35	6.36313	6.48729	-0.124234	1.22476	0.268429	0.367755	6.24542	6.47582	-0.230564	4.21273	0.0401217	0.0698393
CG7781	FBgn0032021	2L	8321280	8325409	5.82489	3.98486	1.84228	183.206	9.67216e-42	6.96028e-40	6.05305	3.81463	2.24063	263.389	3.13263e-59	2.68733e-57	6.48547	5.76814	0.717615	29.8986	4.55233e-08	3.79767e-07	6.51639	5.72687	0.790029	36.1638	1.81409e-09	1.36633e-08
CG7785	FBgn0038564	3R	18021600	18023689	4.29371	4.92166	-0.628746	16.0745	6.08984e-05	0.000144821	4.15442	5.16452	-1.01005	40.8978	1.60402e-10	4.71273e-10	2.37578	2.59404	-0.21947	1.7358	0.187671	0.276071	2.46129	2.45951	0.00168209	0.000102031	0.991941	0.993904
CG7789	FBgn0039698	3R	29803196	29804389	4.92304	4.94316	-0.0204037	0.0317776	0.858517	0.923602	4.83499	4.98563	-0.150191	1.71199	0.190728	0.243741	3.83627	3.66818	0.168914	2.01431	0.155822	0.237694	3.77378	3.80514	-0.0312787	0.0694063	0.792203	0.841235
CG7791	FBgn0033038	2R	5758065	5760407	4.59318	4.73152	-0.138516	1.81775	0.177582	0.235906	4.6184	4.94375	-0.326998	10.1009	0.00148194	0.00243604	4.19281	4.474	-0.281724	7.26463	0.00703257	0.0172564	4.17436	4.52272	-0.349692	11.2185	0.000809841	0.00216147
CG7794	FBgn0038565	3R	18023707	18025378	-1.90684	-1.36987	-0.589528	2.69419	0.100715	0.141257	-2.8464	-3.27648	0.565114	1.08532	0.29751	0.357332	6.3834	7.01678	-0.633573	6.57668	0.0103323	0.0241178	6.16364	7.14718	-0.983823	15.6828	7.49004e-05	0.000251279
CG7798	FBgn0034092	2R	16222112	16222627	-4.60345	-5.00015	2.59388	2.85666	0.0909961	0.129447	-3.94066	-4.05434	0.20843	0.0678028	0.794563	0.875074	0.0663971	-4.24306	5.43293	154.784	1.56123e-35	2.13565e-33	-0.706723	-4.26548	4.67735	95.1627	1.75368e-22	7.78591e-21
CG7806	FBgn0032018	2L	8311399	8317011	5.74275	6.31054	-0.56807	18.64	1.57873e-05	4.0921e-05	5.37996	6.38304	-1.00329	57.1396	4.05947e-14	1.68321e-13	5.17765	5.47241	-0.295125	4.977	0.0256865	0.0524014	4.96985	5.45608	-0.486926	13.479	0.000241251	0.000725377
CG7810	FBgn0032017	2L	8309876	8311195	3.07886	3.77074	-0.693856	18.7212	1.51288e-05	3.93215e-05	3.02337	3.92602	-0.903965	31.4057	2.09365e-08	5.09455e-08	2.88006	3.41587	-0.537887	10.9677	0.000927136	0.00292431	2.97557	3.56181	-0.587692	13.1989	0.000280116	0.000828775
CG7824	FBgn0039711	3R	29857652	29858936	4.53728	5.42429	-0.888021	31.3255	2.1819e-08	8.58067e-08	4.2083	5.5197	-1.31216	66.8371	2.94892e-16	1.4807e-15	1.87086	3.07909	-1.21477	50.5953	1.13516e-12	1.99252e-11	1.47903	2.82946	-1.3606	60.9534	5.84408e-15	1.03182e-13
CG7829	FBgn0039703	3R	29816738	29817764	3.38905	2.13838	1.25852	41.522	1.16551e-10	6.06064e-10	3.38755	1.50939	1.88996	88.2689	5.71362e-21	4.06349e-20	3.7352	3.31813	0.418332	4.84202	0.0277743	0.0560134	3.46871	3.13076	0.340022	3.17304	0.0748631	0.119523
CG7834	FBgn0039697	3R	29801599	29802945	7.57295	7.31445	0.258551	9.78715	0.00175736	0.0033747	7.59925	7.36632	0.232783	7.92765	0.00486849	0.00767714	7.32674	7.50998	-0.183224	4.90385	0.0267968	0.0543308	7.33187	7.48841	-0.156484	3.57808	0.0585467	0.0969225
CG7839	FBgn0036124	3L	11074769	11078736	6.86092	7.23341	-0.372598	6.31735	0.0119563	0.0201626	6.49476	7.43131	-0.936528	39.2925	3.64849e-10	1.0353e-09	3.48067	4.01386	-0.534762	12.1011	0.000503918	0.00171443	3.58704	3.91734	-0.331352	4.67051	0.0306849	0.0553611
CG7840	FBgn0032014	2L	8305586	8306741	6.2219	6.9881	-0.766436	12.1432	0.000492665	0.0010294	5.93015	7.21432	-1.28446	33.4027	7.49185e-09	1.89247e-08	3.37002	3.31363	0.0564608	0.0638981	0.800438	0.85368	3.40013	3.37295	0.0274233	0.0151026	0.902192	0.927229
CG7841	FBgn0036502	3L	15505188	15508252	5.32664	5.41064	-0.0843434	0.630848	0.427044	0.504532	4.96846	5.40757	-0.439354	16.872	3.99869e-05	7.49304e-05	6.09782	6.53011	-0.432566	16.8238	4.10158e-05	0.000183172	5.74104	6.50518	-0.764085	51.898	5.84588e-13	7.64547e-12
CG7848	FBgn0034127	2R	16433852	16435954	-5.00015	-3.29012	-5.21192	19.7091	9.01691e-06	2.4271e-05	-3.94906	-4.30873	0.746017	0.749557	0.386617	0.454751	5.49969	6.17127	-0.672252	27.118	1.91412e-07	1.41845e-06	5.34523	6.42054	-1.07572	68.5673	1.22619e-16	2.70224e-15
CG7849	FBgn0033060	2R	6076910	6078088	3.26754	3.45971	-0.192973	2.55813	0.109728	0.15141	3.38646	3.5525	-0.167503	1.9232	0.165504	0.21342	2.93441	3.35126	-0.417323	11.4081	0.000731255	0.00237709	3.17232	3.34937	-0.176389	2.07509	0.149721	0.21573
CG7856	FBgn0033056	2R	6057357	6059558	-5.00015	-3.85738	-4.33794	10.5592	0.00115609	0.00229225	-5.00015	-5.00015	0	0	1	1	5.97202	6.31402	-0.342308	5.05498	0.0245552	0.0503847	5.99643	6.56158	-0.565242	13.7469	0.000209167	0.000637494
CG7857	FBgn0026738	3L	15503600	15504894	4.35657	5.36663	-1.01117	32.7426	1.05206e-08	4.31161e-08	4.26655	5.43788	-1.17187	43.5765	4.0771e-11	1.26754e-10	3.92881	4.86743	-0.94017	28.0054	1.20978e-07	9.30093e-07	3.59456	4.76321	-1.17035	42.7633	6.17801e-11	5.82652e-10
CG7860	FBgn0030653	X	15568993	15570369	3.45539	2.30323	1.15589	60.6402	6.85206e-15	5.46724e-14	3.77182	2.48898	1.28563	75.4884	3.67555e-18	2.1457e-17	5.12498	5.04792	0.0770294	0.304938	0.580803	0.672406	5.00601	5.28126	-0.275141	3.89109	0.0485428	0.0824191
CG7872	FBgn0030658	X	15578205	15579857	5.93197	6.47099	-0.539248	17.5205	2.8422e-05	7.10425e-05	5.74566	6.61844	-0.872711	45.3796	1.62315e-11	5.25275e-11	4.87697	5.36251	-0.485834	13.9066	0.000192123	0.000722258	4.88376	5.38534	-0.501848	14.8447	0.000116735	0.000374895
CG7878	FBgn0037549	3R	8122725	8125273	6.49489	6.70713	-0.212456	4.49184	0.034057	0.0528052	6.34936	6.86871	-0.519662	26.6968	2.38013e-07	5.31156e-07	5.56555	5.63368	-0.0685126	0.455205	0.499873	0.59954	5.48331	5.6671	-0.18404	3.28242	0.0700256	0.112898
CG7879	FBgn0035235	3L	1559813	1568608	4.54253	4.55067	-0.00854575	0.00766771	0.930222	0.990011	4.43969	4.65403	-0.214014	4.76472	0.0290488	0.0421639	4.09465	3.88308	0.212196	4.44539	0.0349955	0.0683085	4.02767	3.96866	0.0588624	0.343315	0.557922	0.640711
CG7881	FBgn0033048	2R	5960275	5966856	3.87925	2.50464	1.38038	69.2103	8.85059e-17	8.45204e-16	3.72364	1.66565	2.06893	143.438	4.71587e-33	7.50585e-32	4.37326	3.71951	0.654629	16.5082	4.84392e-05	0.000212634	4.0623	3.18871	0.874274	28.7751	8.129e-08	4.59021e-07
CG7882	FBgn0033047	2R	5957621	5960183	6.09441	4.18047	1.91627	115.201	7.11167e-27	1.61652e-25	6.00058	3.61126	2.39203	172.478	2.12761e-39	5.17719e-38	6.12924	5.61977	0.5097	8.73343	0.00312428	0.00854604	6.13104	5.31117	0.820252	22.4093	2.2031e-06	9.78507e-06
CG7884	FBgn0031001	X	19220622	19235910	0.394119	-0.421507	0.827776	2.75761	0.096793	0.136248	0.149618	-0.417537	0.5805	1.34696	0.24581	0.302805	-0.12039	0.435947	-0.568665	1.30836	0.252691	0.35027	-0.412201	0.359599	-0.796494	2.52606	0.111979	0.16908
CG7886	FBgn0038248	3R	14626676	14642563	-1.64227	0.799549	-2.56044	16.4173	5.08197e-05	0.000122406	-1.6336	-2.29417	0.746058	1.32086	0.250437	0.30813	8.11288	8.66196	-0.549109	0.911836	0.339628	0.443372	7.99896	8.78484	-0.785946	1.85648	0.173031	0.243731
CG7888	FBgn0036116	3L	11054035	11059659	5.25233	4.32329	0.930318	18.1227	2.07116e-05	5.27661e-05	4.99752	4.25472	0.743619	11.6146	0.000654366	0.00111102	5.62864	5.18907	0.439926	4.12234	0.0423204	0.0799344	5.25635	4.72334	0.533451	6.02919	0.0140712	0.0279656
CG7889	FBgn0031003	X	19243631	19245224	4.81015	5.55185	-0.742527	36.6256	1.43137e-09	6.5602e-09	4.76101	5.62857	-0.868148	49.6803	1.8095e-12	6.39561e-12	3.05736	3.26109	-0.204113	2.45871	0.116875	0.187058	3.02256	3.3929	-0.369115	8.07314	0.00449262	0.0101015
CG7896	FBgn0039728	3R	29983426	29990785	2.01628	-1.26613	3.37737	110.003	9.78281e-26	2.02098e-24	2.38507	-1.34466	3.83347	137.091	1.1521e-31	1.6902e-30	2.28481	0.105107	2.21085	55.5671	9.03207e-14	1.90741e-12	2.49916	-0.171301	2.71129	80.3922	3.06998e-19	9.24891e-18
CG7900	FBgn0037548	3R	8094124	8105083	5.25916	3.90177	1.35897	18.4769	1.71981e-05	4.42602e-05	4.61586	3.71444	0.903068	8.28835	0.00399003	0.00633796	4.48113	4.70498	-0.223986	0.518888	0.471317	0.572518	4.26122	4.53724	-0.276366	0.788603	0.374523	0.463129
CG7903	FBgn0039730	3R	29993475	29995231	5.07201	5.45747	-0.385903	10.9727	0.000924621	0.00185977	5.14515	5.6175	-0.471938	16.3806	5.18133e-05	9.64134e-05	4.52682	4.427	0.100015	0.711902	0.398813	0.503582	4.66799	4.44159	0.226692	3.67264	0.0553125	0.0923335
CG7906	FBgn0036417	3L	14236635	14238272	-0.740849	-2.87347	2.41831	40.762	1.71942e-10	8.75506e-10	-0.0518163	-2.6286	2.82366	63.8395	1.34978e-15	6.38077e-15	0.276608	-1.3382	1.68776	30.7673	2.90904e-08	2.51113e-07	1.03108	0.00216291	1.04939	15.4253	8.58302e-05	0.000283993
CG7910	FBgn0037547	3R	8087252	8089526	7.13468	6.13273	1.00232	42.0755	8.78185e-11	4.63643e-10	7.19233	5.51125	1.68159	114.232	1.15938e-26	1.19269e-25	8.1061	8.53343	-0.427393	7.81695	0.00517583	0.0132708	8.07954	8.40054	-0.321054	4.41751	0.0355719	0.0630418
CG7912	FBgn0039736	3R	30006034	30009189	0.336455	0.933863	-0.607494	5.38166	0.0203495	0.0328919	0.890623	0.478963	0.419376	2.55121	0.11021	0.146625	-1.19283	-0.347994	-0.890357	8.13903	0.00433224	0.0113634	-0.346668	0.295705	-0.663141	5.54579	0.0185252	0.035597
CG7914	FBgn0030995	X	19192219	19193448	1.94579	2.78542	-0.846056	26.1791	3.11171e-07	1.05324e-06	2.41771	2.8812	-0.46507	8.10731	0.00440871	0.00698256	1.04497	1.28323	-0.244039	1.77842	0.182344	0.270197	1.41201	1.54945	-0.139517	0.622205	0.430229	0.519202
CG7916	FBgn0028534	2L	13846752	13847799	6.5469	5.72633	0.820934	37.0034	1.17924e-09	5.464e-09	6.36355	6.07624	0.287383	4.58626	0.0322294	0.0462237	5.83347	7.33387	-1.50091	120.331	5.35475e-28	4.19106e-26	5.72408	7.3154	-1.59191	134.622	3.99389e-31	3.65321e-29
CG7920	FBgn0039737	3R	30010476	30015284	9.25514	8.73881	0.51636	25.4159	4.62096e-07	1.52168e-06	9.08046	8.40816	0.672266	42.8774	5.82795e-11	1.77801e-10	9.93449	9.74001	0.194501	3.62747	0.0568332	0.102391	9.47966	9.44057	0.0390719	0.146389	0.70201	0.766472
CG7924	FBgn0036416	3L	14233469	14234609	-1.86011	-2.40921	0.62582	2.85236	0.0912401	0.129536	-1.56656	-2.36201	0.893754	5.9691	0.0145587	0.0217835	-1.4505	-0.804498	-0.681318	5.0143	0.0251388	0.0514085	-1.5975	-1.26391	-0.363798	1.26599	0.26052	0.343201
CG7943	FBgn0039741	3R	30046470	30048665	6.06415	6.445	-0.381061	11.0104	0.000905998	0.00182328	5.75961	6.53968	-0.779814	45.5229	1.50868e-11	4.89274e-11	4.58412	4.43924	0.145259	1.51738	0.218017	0.3113	4.52806	4.27729	0.25135	4.51811	0.0335379	0.059967
CG7945	FBgn0036505	3L	15521711	15524137	5.68122	6.38535	-0.704447	32.8899	9.753e-09	4.00892e-08	5.4044	6.36949	-0.964856	60.9033	5.9949e-15	2.66706e-14	5.93866	6.84976	-0.911546	54.8242	1.31806e-13	2.71185e-12	5.86154	6.95146	-1.09021	77.9107	1.07806e-18	3.00905e-17
CG7953	FBgn0028533	2L	13847925	13849223	6.94815	6.06259	0.885823	45.2705	1.71618e-11	9.79247e-11	7.36555	7.14168	0.223963	2.94946	0.0859062	0.115895	6.57414	7.27836	-0.704463	28.8385	7.86714e-08	6.26729e-07	6.85806	7.71694	-0.859053	42.7968	6.07329e-11	5.73488e-10
CG7968	FBgn0028532	2L	13849400	13850329	3.90651	3.24534	0.662713	19.1674	1.19741e-05	3.1609e-05	3.70645	3.44502	0.260944	2.974	0.0846124	0.114231	3.23109	3.9556	-0.726438	22.7454	1.84951e-06	1.11175e-05	3.1851	4.15322	-0.970717	40.5055	1.96064e-10	1.71192e-09
CG7970	FBgn0035252	3L	1652750	1654238	5.98822	6.26381	-0.275932	9.22359	0.00238917	0.00450591	6.10379	6.32127	-0.217695	5.73792	0.0166025	0.0246762	5.48024	5.80347	-0.323449	12.4024	0.00042879	0.00148376	5.65234	5.73889	-0.0869283	0.900181	0.342733	0.431228
CG7974	FBgn0035254	3L	1665138	1666594	3.5388	4.23204	-0.694508	15.7232	7.33193e-05	0.000172762	3.32793	4.34341	-1.01532	33.0576	8.94708e-09	2.24624e-08	3.08392	3.804	-0.722525	16.5775	4.67016e-05	0.000205601	3.4153	3.9316	-0.517023	8.62403	0.00331756	0.00769772
CG7985	FBgn0028499	3R	18199857	18215001	4.1616	2.86433	1.30094	81.4453	1.80184e-19	2.21173e-18	4.33247	3.19109	1.14382	64.0283	1.22644e-15	5.83221e-15	3.06579	2.91544	0.151499	1.07944	0.298823	0.400895	3.26478	3.18597	0.0791536	0.301179	0.583144	0.663392
CG7987	FBgn0038244	3R	14570472	14575887	7.06345	7.5983	-0.534973	22.7984	1.79918e-06	5.41825e-06	6.90229	7.79836	-0.896052	63.2578	1.81344e-15	8.45677e-15	5.72818	5.89885	-0.170842	2.28457	0.130667	0.205132	5.75286	5.99207	-0.23939	4.49066	0.0340806	0.0608656
CG7988	FBgn0038582	3R	18220526	18221473	2.56081	2.61171	-0.0508311	0.126171	0.722435	0.795234	2.64107	2.7399	-0.10232	0.509208	0.475482	0.551292	2.04976	2.35209	-0.304298	4.16491	0.0412696	0.0783689	2.18041	2.6414	-0.461704	9.89338	0.00165875	0.00412216
CG7990	FBgn0030997	X	19196058	19201979	3.95633	2.65918	1.30284	72.6019	1.58624e-17	1.63291e-16	4.34858	2.47629	1.87798	146.371	1.07698e-33	1.81296e-32	4.93543	4.64953	0.286386	3.82164	0.0505947	0.0928823	4.96922	4.65949	0.310154	4.4859	0.0341755	0.0609922
CG7991	FBgn0035260	3L	1674709	1715541	0.212685	-0.590612	0.839266	15.3617	8.87678e-05	0.000205904	0.97514	-0.621997	1.6422	63.0391	2.02642e-15	9.41815e-15	1.44628	1.47615	-0.0317576	0.0331894	0.855442	0.89697	1.37096	1.48044	-0.111173	0.405875	0.524071	0.609338
CG7992	FBgn0031004	X	19245158	19247250	4.57475	3.72961	0.847187	37.8922	7.47627e-10	3.52546e-09	4.17834	3.34955	0.829782	35.5096	2.53791e-09	6.66245e-09	4.30929	4.26037	0.0485904	0.126045	0.722569	0.792451	3.81578	3.88555	-0.0710053	0.263689	0.607597	0.685216
CG7997	FBgn0034117	2R	16341251	16344182	5.82259	5.55948	0.262998	4.85162	0.0276201	0.043464	5.43909	5.58243	-0.143571	1.43759	0.23053	0.285652	5.28792	5.7157	-0.42786	12.7018	0.000365297	0.00128723	5.04145	5.557	-0.516266	18.3749	1.81429e-05	6.838e-05
CG8001	FBgn0035268	3L	1756159	1759208	5.11875	5.83759	-0.719506	35.2119	2.95717e-09	1.29999e-08	5.00644	5.93173	-0.925627	57.686	3.0749e-14	1.29154e-13	6.15585	6.78139	-0.625885	27.0645	1.96782e-07	1.4554e-06	6.01913	6.97609	-0.957275	62.7029	2.40359e-15	4.48907e-14
CG8003	FBgn0036096	3L	10661475	10663157	5.28382	5.91659	-0.633293	27.1148	1.9172e-07	6.68446e-07	5.06355	6.06238	-0.998964	66.43	3.62536e-16	1.80484e-15	4.01687	4.27713	-0.260794	4.36354	0.0367159	0.0710274	3.83957	4.30364	-0.464414	13.7444	0.000209439	0.000637939
CG8004	FBgn0036920	3L	19927194	19928508	4.84367	5.24513	-0.401819	15.6328	7.69093e-05	0.000180354	4.63503	5.33185	-0.696641	46.2837	1.0231e-11	3.37197e-11	4.49623	4.46846	0.0275049	0.0705876	0.790483	0.846691	4.38866	4.48734	-0.0984566	0.90249	0.342115	0.43059
CG8005	FBgn0035854	3L	8198207	8199491	3.85413	3.57276	0.281605	5.41	0.0200218	0.0323967	3.23284	3.61626	-0.383795	9.68764	0.00185512	0.00303013	1.4835	1.82955	-0.350385	5.97008	0.0145506	0.0324573	1.44139	1.65834	-0.220192	2.31496	0.128135	0.189113
CG8006	FBgn0035857	3L	8211890	8213622	-4.44222	-2.88599	-2.65707	14.7058	0.000125657	0.000285326	-3.84177	-4.45161	1.32383	2.24382	0.134149	0.174963	5.77888	6.28276	-0.504338	12.6772	0.000370135	0.00130065	5.3912	6.33577	-0.944917	43.8592	3.52873e-11	3.44789e-10
CG8008	FBgn0033387	2R	9157907	9161436	4.50908	3.26669	1.24622	77.0932	1.63081e-18	1.84106e-17	4.62539	2.94679	1.68204	135.979	2.01652e-31	2.91053e-30	4.88085	4.90956	-0.0290581	0.0445102	0.832907	0.878926	4.69403	5.02438	-0.330592	5.74562	0.0165298	0.03224
CG8009	FBgn0036090	3L	10638146	10639678	3.96037	4.73171	-0.772706	28.5012	9.36405e-08	3.39422e-07	3.87777	4.83686	-0.958798	43.4228	4.41024e-11	1.36469e-10	3.4178	4.23953	-0.82353	31.3422	2.16327e-08	1.91752e-07	3.40925	4.24687	-0.838947	32.5369	1.16948e-08	7.71623e-08
CG8010	FBgn0031008	X	19266656	19268896	5.84844	6.47563	-0.627454	39.4081	3.43868e-10	1.69522e-09	5.60382	6.4926	-0.888931	78.0451	1.00713e-18	6.14145e-18	3.31314	4.16	-0.848029	62.363	2.85635e-15	7.15689e-14	3.46711	4.20717	-0.740231	48.23	3.7905e-12	4.31124e-11
CG8012	FBgn0040832	3L	8215280	8216198	5.1183	2.94654	2.17639	183.88	6.89106e-42	5.0064e-40	5.0516	2.50217	2.55487	243.064	8.44374e-55	5.47905e-53	5.09863	4.66462	0.434412	8.10693	0.00440963	0.0115401	4.88325	4.25459	0.629138	16.8092	4.13332e-05	0.000145178
CG8026	FBgn0033391	2R	9186670	9192096	-1.42725	-2.35947	1.04484	9.66698	0.00187609	0.00359135	-2.06116	-2.16283	0.111478	0.091805	0.761895	0.843685	-1.961	-0.914012	-1.14307	13.3237	0.00026207	0.00095426	-1.87357	-1.04044	-0.903939	8.37074	0.00381311	0.00873064
CG8028	FBgn0031010	X	19277176	19280349	4.21417	1.93008	2.29262	204.535	2.13956e-46	2.22515e-44	5.06332	2.15604	2.91525	323.567	2.42013e-72	4.89963e-70	4.32037	3.68388	0.637462	17.9602	2.25578e-05	0.000106207	4.97842	3.9363	1.04247	48.2948	3.66732e-12	4.19628e-11
CG8031	FBgn0038110	3R	13008384	13011310	5.07949	5.03402	0.0454814	0.168495	0.681453	0.75676	5.17823	5.09677	0.0817954	0.544196	0.460699	0.535788	4.57192	4.18264	0.389992	11.8619	0.000572952	0.00191919	5.03236	4.29682	0.736864	42.7399	6.25239e-11	5.893e-10
CG8032	FBgn0037606	3R	8664115	8667772	5.02047	5.65453	-0.634559	34.3251	4.66337e-09	2.00081e-08	4.88762	5.85286	-0.965181	78.3189	8.76774e-19	5.36812e-18	4.21777	4.42761	-0.210311	3.59378	0.0579961	0.104178	4.20138	4.41811	-0.217208	3.83432	0.0502134	0.0848363
CG8034	FBgn0031011	X	19281232	19298162	6.51986	5.6021	0.918139	77.7078	1.1947e-18	1.37011e-17	6.49176	5.69682	0.794897	58.4003	2.13854e-14	9.07537e-14	6.15002	5.89968	0.250299	5.83436	0.0157161	0.0346599	6.19829	6.00736	0.19085	3.40109	0.0651533	0.106192
CG8036	FBgn0037607	3R	8667868	8673702	9.73192	9.23076	0.501159	18.6997	1.53005e-05	3.97338e-05	9.67364	9.44237	0.231241	3.99652	0.0455942	0.0642508	9.3667	9.34064	0.0260643	0.0508051	0.821668	0.870075	9.45369	9.61727	-0.163617	2.00168	0.157125	0.225032
CG8042	FBgn0027554	3L	7972449	7974991	5.48068	5.35999	0.120631	1.54304	0.214165	0.279492	5.37821	5.40683	-0.0288345	0.0876878	0.767138	0.848748	7.70939	8.1479	-0.438665	21.1719	4.19875e-06	2.33873e-05	7.4606	8.26029	-0.799739	69.7262	6.8136e-17	1.55109e-15
CG8043	FBgn0037610	3R	8676915	8678233	3.58886	4.51606	-0.929103	44.6611	2.34264e-11	1.31548e-10	3.34853	4.65339	-1.30554	85.9715	1.82545e-20	1.2576e-19	6.49673	7.05369	-0.557228	17.1466	3.46028e-05	0.000156979	6.43676	7.29082	-0.854184	39.9929	2.54894e-10	2.18291e-09
CG8046	FBgn0033388	2R	9162037	9164967	0.231432	-0.855655	1.13067	15.884	6.7344e-05	0.00015945	0.0244892	-1.82943	1.96907	38.415	5.71908e-10	1.59308e-09	0.228366	-0.106544	0.344891	1.56952	0.210277	0.302208	0.0539665	-0.915039	1.00598	11.8085	0.000589607	0.00162656
CG8051	FBgn0031012	X	19301330	19307925	4.43544	3.20725	1.23161	74.6462	5.6311e-18	6.05115e-17	4.45596	3.06305	1.39467	94.257	2.77102e-22	2.16436e-21	4.78042	4.52241	0.258094	3.45972	0.0628809	0.111436	4.81942	4.73883	0.0802953	0.336839	0.56166	0.644273
CG8060	FBgn0034113	2R	16316313	16320732	4.83323	4.86821	-0.0349865	0.0646924	0.799227	0.867439	4.66822	5.19194	-0.523341	14.3773	0.000149591	0.000268201	3.75817	3.74549	0.0124455	0.00776672	0.929774	0.950598	3.95917	3.9312	0.0274873	0.0383493	0.844743	0.883739
CG8064	FBgn0038597	3R	18283660	18286624	5.65753	5.34604	0.311495	8.52686	0.00349943	0.00645551	5.14094	5.40261	-0.261919	5.96409	0.0146001	0.0218391	2.96316	3.39042	-0.428869	13.5864	0.00022783	0.000844365	3.04529	3.52755	-0.483498	17.5383	2.8158e-05	0.00010253
CG8065	FBgn0036075	3L	10215665	10216980	-4.79124	-2.88213	-3.94341	21.4454	3.64043e-06	1.04315e-05	-5.00015	-4.79555	-1.78824	1.23665	0.266118	0.322873	5.61776	6.21545	-0.598079	12.3167	0.000448934	0.00154747	5.67741	6.47069	-0.793532	21.5978	3.36234e-06	1.4422e-05
CG8066	FBgn0038243	3R	14567611	14568847	3.76544	3.9352	-0.169937	1.49319	0.221721	0.288584	3.61911	3.40404	0.213448	2.29177	0.130061	0.169909	3.52933	3.95587	-0.42801	9.28079	0.00231569	0.00657101	3.36838	3.95521	-0.588089	17.3951	3.03605e-05	0.000109604
CG8067	FBgn0033891	2R	13983395	13984893	3.99645	4.19426	-0.198735	4.36903	0.0365978	0.0564335	3.89686	4.27316	-0.376597	15.447	8.48499e-05	0.000155355	3.89413	3.66653	0.227523	5.42146	0.0198907	0.0422406	3.72473	3.48958	0.236903	5.76211	0.0163754	0.0319749
CG8072	FBgn0036070	3L	10151827	10152984	-4.60351	-1.74413	-4.51487	20.3154	6.56687e-06	1.80408e-05	-4.37034	-5.00015	3.31816	4.25368	0.0391653	0.0556249	3.40232	4.50732	-1.10681	2.62118	0.105446	0.17168	3.68828	4.62537	-0.938924	1.89955	0.168129	0.237874
CG8078	FBgn0033375	2R	9096931	9098525	3.76352	3.62931	0.134006	1.25194	0.263181	0.328118	3.56002	3.70153	-0.14155	1.37535	0.240894	0.297747	2.60325	3.10311	-0.50061	15.5772	7.92037e-05	0.000329217	2.6259	3.08844	-0.463914	13.4348	0.000246999	0.000740023
CG8079	FBgn0034002	2R	15218379	15224795	4.61856	4.56426	0.0542572	0.294355	0.587443	0.667245	5.00076	4.73125	0.269286	7.30472	0.00687736	0.0106503	4.08243	4.60967	-0.527398	26.8415	2.20843e-07	1.61838e-06	4.53047	4.42454	0.107242	1.12772	0.288262	0.372762
CG8080	FBgn0033373	2R	9089774	9092893	5.48278	4.92099	0.562012	31.1604	2.37561e-08	9.3039e-08	5.41552	4.95683	0.45869	20.6959	5.38302e-06	1.07931e-05	5.41699	5.09038	0.326956	10.5279	0.00117586	0.00359602	5.27366	4.99465	0.280239	7.7012	0.00551841	0.0121613
CG8086	FBgn0032010	2L	8244160	8257502	6.13965	4.57235	1.56903	114.134	1.21807e-26	2.69609e-25	6.1999	4.44942	1.75169	140.502	2.06749e-32	3.1742e-31	7.35594	7.2406	0.115371	0.657493	0.417446	0.521216	7.11325	7.30123	-0.188021	1.74482	0.186529	0.259626
CG8089	FBgn0033993	2R	15145825	15147824	2.58054	4.05861	-1.48261	30.6179	3.14178e-08	1.2068e-07	2.25586	4.22513	-1.97566	52.511	4.27837e-13	1.60918e-12	0.395767	0.617005	-0.225982	0.613188	0.43359	0.536067	-0.21678	0.164722	-0.393484	1.7071	0.191362	0.265597
CG8093	FBgn0033999	2R	15214060	15215686	6.12211	3.30207	2.82454	277.652	2.43925e-62	7.6869e-60	6.54522	4.01662	2.5305	230.509	4.61587e-52	2.54863e-50	5.60572	5.9143	-0.308762	3.85162	0.0496981	0.0914797	5.96058	5.99049	-0.0300642	0.0366887	0.8481	0.885786
CG8097	FBgn0030660	X	15583159	15585249	3.40807	6.05182	-2.64727	187.935	8.97716e-43	6.91925e-41	3.35514	6.39432	-3.04105	239.819	4.30745e-54	2.63727e-52	4.65289	5.33211	-0.679965	13.9067	0.000192113	0.000722258	4.56853	5.56057	-0.992852	29.3861	5.93026e-08	3.44736e-07
CG8100	FBgn0036410	3L	14083615	14086421	0.413931	-3.22089	4.04654	43.9769	3.32266e-11	1.82662e-10	0.645894	-2.73093	3.66825	39.4592	3.34993e-10	9.54681e-10	0.889759	-2.68594	3.84682	42.5781	6.79159e-11	9.21569e-10	0.439299	-0.743449	1.21792	5.63456	0.0176097	0.0340316
CG8111	FBgn0035825	3L	7913664	7915120	4.88547	5.1703	-0.285236	6.62274	0.0100685	0.0172104	4.88327	5.33342	-0.450399	16.4392	5.0235e-05	9.35911e-05	4.15278	4.41022	-0.258242	5.18642	0.022764	0.0472715	4.43737	4.80733	-0.369974	10.8506	0.000987656	0.00257761
CG8117	FBgn0030663	X	15644222	15644991	-4.44222	-4.18937	-0.605392	0.406381	0.523812	0.605018	-4.07524	-4.61461	1.3734	1.79281	0.180585	0.231842	0.117218	0.781547	-0.679401	10.9096	0.000956649	0.00300865	-0.356766	0.768698	-1.15394	28.958	7.39665e-08	4.2064e-07
CG8128	FBgn0030668	X	15697494	15700034	6.04149	5.47613	0.565645	28.6588	8.63193e-08	3.14009e-07	5.8485	5.21407	0.634046	35.6358	2.37877e-09	6.26853e-09	6.25585	6.17952	0.0763266	0.527946	0.467472	0.568803	5.99551	6.01447	-0.0187435	0.0317075	0.858671	0.893875
CG8132	FBgn0037687	3R	9401495	9402618	4.69438	4.4808	0.214094	5.0688	0.0243602	0.0386546	4.31467	4.47682	-0.163242	2.87993	0.0896898	0.120753	3.94652	3.853	0.0939336	0.904806	0.341496	0.445165	3.71242	3.69182	0.0206212	0.0427256	0.836243	0.876718
CG8134	FBgn0030671	X	15704125	15705806	5.27662	5.39718	-0.120919	1.30229	0.253795	0.317798	5.19229	5.48823	-0.296118	7.76551	0.00532533	0.00836624	4.47462	4.43368	0.0416785	0.147437	0.700997	0.775232	4.52302	4.46742	0.0562677	0.269618	0.603588	0.682173
CG8136	FBgn0037616	3R	8721371	8723051	0.306454	-0.0301171	0.357492	2.78773	0.0949887	0.134068	0.801496	-0.152443	0.976855	21.1161	4.32286e-06	8.72501e-06	7.99501	8.29099	-0.29603	3.22226	0.0726434	0.1257	7.6835	8.38801	-0.704577	18.1026	2.09311e-05	7.79722e-05
CG8138	FBgn0038122	3R	13181304	13182154	-4.44225	-4.79781	1.33061	1.13064	0.287639	0.355486	-5.00015	-5.00015	0	0	1	1	4.39852	5.29926	-0.90209	29.9001	4.549e-08	3.79725e-07	4.23441	5.29319	-1.05966	40.9494	1.56222e-10	1.38395e-09
CG8141	FBgn0038125	3R	13191599	13192509	-5.00015	-3.58529	-4.77994	14.3981	0.00014795	0.000332417	-5.00015	-5.00015	0	0	1	1	3.34752	4.43619	-1.09125	40.8212	1.66817e-10	2.13212e-09	3.56979	4.8296	-1.26156	54.7391	1.37638e-13	1.99989e-12
CG8142	FBgn0030871	X	17843343	17844704	4.37993	5.3849	-1.00606	31.0985	2.45255e-08	9.58545e-08	4.16527	5.61238	-1.44822	62.9897	2.07792e-15	9.64275e-15	1.86632	2.29936	-0.435367	5.14267	0.0233448	0.0482859	2.049	2.36527	-0.318949	2.80638	0.0938899	0.145591
CG8149	FBgn0037700	3R	9504656	9505865	5.3649	5.94667	-0.582158	17.5564	2.78916e-05	6.98738e-05	5.22723	6.06921	-0.841865	36.3694	1.63247e-09	4.38095e-09	3.88534	4.13582	-0.250848	3.10877	0.077872	0.133304	3.96379	4.22842	-0.26559	3.50293	0.0612605	0.100669
CG8152	FBgn0034008	2R	15309931	15311134	3.28134	4.50207	-1.22326	42.2906	7.86717e-11	4.1651e-10	3.04155	4.55623	-1.51624	63.5659	1.55088e-15	7.28606e-15	2.46857	2.89931	-0.433071	5.10135	0.0239073	0.0492615	2.98101	3.45535	-0.476044	6.35922	0.0116773	0.0237268
CG8155	FBgn0034009	2R	15317817	15322171	5.22427	5.99059	-0.766969	41.339	1.27991e-10	6.61925e-10	4.97693	6.20656	-1.22952	103.996	2.02762e-24	1.80889e-23	4.83251	5.15593	-0.323904	7.28102	0.00696871	0.0171357	4.81388	5.14884	-0.335415	7.80875	0.00519939	0.0115285
CG8157	FBgn0034010	2R	15325503	15326386	1.47457	0.367196	1.12679	18.4793	1.71762e-05	4.42114e-05	0.195996	0.266487	-0.0738303	0.0723799	0.787903	0.868369	1.64532	1.23328	0.416863	2.66994	0.10226	0.167432	1.42502	1.9338	-0.513629	4.13496	0.0420062	0.0726779
CG8159	FBgn0037619	3R	8726854	8728370	2.28482	3.75473	-1.47509	73.2357	1.15059e-17	1.20237e-16	2.19637	3.7614	-1.56951	81.4107	1.83363e-19	1.18274e-18	0.975106	1.33262	-0.361974	3.57634	0.0586083	0.105103	1.08398	1.35677	-0.278352	2.15699	0.141923	0.206354
CG8160	FBgn0034011	2R	15327143	15328271	-2.83861	-3.20643	0.507453	1.10054	0.294147	0.362174	-1.88307	-3.15722	1.5196	13.341	0.000259666	0.000456445	2.2917	1.13018	1.16968	45.1769	1.8002e-11	2.66156e-10	2.76066	1.55015	1.22098	52.53	4.23727e-13	5.66861e-12
CG8170	FBgn0033365	2R	9019032	9031045	1.42651	1.53549	-0.109917	0.223095	0.636692	0.71326	2.34499	1.26401	1.08915	21.8483	2.9508e-06	6.02623e-06	2.1983	3.03166	-0.837129	13.6335	0.000222184	0.00082445	2.44025	3.01416	-0.576843	6.56704	0.0103885	0.0213622
CG8172	FBgn0033362	2R	9007234	9013526	-4.16355	-3.78595	-0.711801	0.809755	0.368193	0.441913	-1.57816	-2.22962	0.733992	3.121	0.0772894	0.105784	-2.3577	0.35093	-2.91004	56.2677	6.32444e-14	1.3602e-12	-1.02404	0.579976	-1.66503	24.1141	9.07947e-07	4.31495e-06
CG8173	FBgn0030864	X	17707401	17709653	5.18464	6.53613	-1.3522	28.9507	7.42421e-08	2.72359e-07	4.98454	6.74141	-1.75773	47.7878	4.74938e-12	1.61042e-11	2.42813	2.954	-0.528306	4.3231	0.0375983	0.0724484	2.35469	3.05043	-0.698877	7.54186	0.00602818	0.0131266
CG8176	FBgn0037702	3R	9516007	9527237	6.9008	7.17412	-0.273392	5.64457	0.0175095	0.0286275	6.593	7.24832	-0.655211	32.1229	1.44722e-08	3.56961e-08	6.4499	6.66346	-0.213768	3.42907	0.0640581	0.113152	6.34213	6.638	-0.296024	6.56613	0.0103938	0.0213703
CG8180	FBgn0034021	2R	15472175	15482834	7.32053	8.44282	-1.12244	25.9663	3.47433e-07	1.16842e-06	7.09794	8.70817	-1.61039	52.1417	5.16358e-13	1.9278e-12	4.47785	4.10808	0.370291	2.82344	0.0928968	0.154479	4.67628	4.64505	0.0312745	0.020311	0.886672	0.915915
CG8187	FBgn0034027	2R	15539554	15541363	3.99125	3.88635	0.104544	0.891093	0.345181	0.416831	3.8504	3.96425	-0.112303	1.01583	0.313509	0.375597	3.56899	3.73451	-0.165142	2.13004	0.144437	0.223298	3.52354	3.60287	-0.0806304	0.504466	0.477544	0.566
CG8188	FBgn0030863	X	17698917	17703024	6.09522	6.91747	-0.822552	27.6414	1.46017e-07	5.16572e-07	6.02159	7.11852	-1.09694	48.6392	3.07651e-12	1.06579e-11	5.55103	6.15631	-0.605593	14.9628	0.000109653	0.000441753	5.42481	6.2722	-0.847767	29.124	6.78905e-08	3.8948e-07
CG8191	FBgn0030675	X	15732178	15733663	2.89138	2.60957	0.283153	4.58144	0.03232	0.0503073	2.7466	2.65337	0.093264	0.487459	0.485063	0.559962	1.72998	2.0733	-0.349176	5.86752	0.0154228	0.0340972	1.75507	1.82367	-0.0698072	0.230969	0.630807	0.70464
CG8192	FBgn0034030	2R	15544316	15549984	1.20995	-0.917936	2.19492	69.1201	9.26484e-17	8.81437e-16	1.62884	-1.55531	3.30073	138.086	6.97718e-32	1.03763e-30	2.8177	1.33079	1.4982	42.0771	8.7743e-11	1.16868e-09	2.92132	2.26211	0.662755	8.80727	0.00300032	0.00703026
CG8195	FBgn0034032	2R	15562697	15565801	4.68335	5.31216	-0.629439	21.9229	2.83831e-06	8.29904e-06	4.45338	5.47857	-1.02482	57.1282	4.08313e-14	1.69255e-13	3.98903	4.1822	-0.193459	2.00384	0.156902	0.238956	3.8956	4.10526	-0.210208	2.35757	0.124676	0.184781
CG8199	FBgn0037709	3R	9555785	9557776	5.28671	5.1886	0.0979662	1.12565	0.288705	0.356254	4.85641	5.04415	-0.188116	4.0616	0.0438689	0.0619403	4.43811	4.44068	-0.00292999	0.000947729	0.975441	0.98393	4.19612	4.13627	0.0598196	0.386296	0.534253	0.618866
CG8202	FBgn0037622	3R	8732091	8735837	4.40091	5.48304	-1.08333	72.5536	1.62559e-17	1.67229e-16	4.27562	5.60764	-1.33268	108.035	2.641e-25	2.47996e-24	3.15872	3.58391	-0.426512	10.4226	0.00124482	0.00379164	3.27804	3.60157	-0.324855	6.10241	0.0134997	0.0269675
CG8204	FBgn0034033	2R	15573144	15573991	3.04487	3.38005	-0.336471	6.33494	0.0118382	0.0199746	2.73578	3.30784	-0.573755	17.783	2.47582e-05	4.7097e-05	3.61725	4.19159	-0.576327	19.1776	1.19102e-05	6.01213e-05	3.53026	4.50795	-0.978552	55.0126	1.1976e-13	1.75694e-12
CG8206	FBgn0030679	X	15739230	15740417	7.08512	6.25044	0.834978	60.1421	8.8251e-15	6.98282e-14	7.05006	6.15677	0.893295	68.561	1.23013e-16	6.39009e-16	7.06241	6.68634	0.376313	12.3502	0.000440937	0.00152204	6.92505	6.55492	0.370267	11.9408	0.000549176	0.00152667
CG8209	FBgn0035830	3L	7976406	7977849	5.7136	5.89641	-0.183093	2.84224	0.0918159	0.13011	5.65611	6.13962	-0.483505	19.7219	8.95681e-06	1.7667e-05	5.24606	5.73882	-0.493269	20.272	6.71752e-06	3.56889e-05	5.13676	5.81171	-0.675391	37.8471	7.65101e-10	6.10152e-09
CG8219	FBgn0035693	3L	6200473	6203776	0.221556	-0.22247	0.45739	2.20965	0.13715	0.186136	0.471096	-1.09362	1.62706	25.0635	5.54728e-07	1.20328e-06	4.90781	5.62593	-0.718667	6.86467	0.00879163	0.0209695	5.20911	5.86402	-0.655324	5.72619	0.0167137	0.0325485
CG8223	FBgn0037624	3R	8747798	8754104	7.29958	8.11571	-0.816251	16.0949	6.02461e-05	0.000143449	7.02933	8.30238	-1.27315	38.4383	5.6512e-10	1.57532e-09	4.19237	4.43143	-0.239425	1.36585	0.242526	0.338933	4.34417	4.53825	-0.19445	0.9038	0.341765	0.430326
CG8229	FBgn0033356	2R	8948113	8951086	4.49946	4.93365	-0.434627	17.349	3.11061e-05	7.73526e-05	4.4506	4.84584	-0.396725	14.3065	0.000155331	0.000277999	4.44619	5.68261	-1.23726	137.902	7.6546e-32	7.90663e-30	4.26097	5.28246	-1.02245	93.7543	3.57223e-22	1.54093e-20
CG8230	FBgn0027607	2R	8944298	8947344	6.09585	6.3821	-0.286346	12.0654	0.000513651	0.00107133	5.96205	6.52528	-0.563247	46.2857	1.02206e-11	3.36929e-11	5.94517	6.30769	-0.362635	19.1485	1.20934e-05	6.09444e-05	5.77449	6.2627	-0.488534	34.5704	4.11113e-09	2.91835e-08
CG8236	FBgn0037626	3R	8769394	8771150	-3.64275	-3.84947	0.367811	0.306429	0.57988	0.660235	-3.1884	-3.94855	1.17498	3.41759	0.0645051	0.0891052	4.90262	5.68743	-0.785938	32.6518	1.10236e-08	1.0225e-07	4.87589	5.94786	-1.07254	60.3544	7.92277e-15	1.37328e-13
CG8237	FBgn0033350	2R	8925671	8926890	4.39734	4.59303	-0.196066	3.52033	0.0606205	0.0891974	4.44162	4.7304	-0.288664	7.60733	0.00581314	0.00908094	5.08765	5.53731	-0.450181	19.0386	1.28102e-05	6.40255e-05	5.15334	5.90794	-0.754644	53.5475	2.5241e-13	3.50649e-12
CG8243	FBgn0033349	2R	8922785	8925346	6.71915	7.13318	-0.414167	9.31087	0.00227798	0.00431121	6.43954	7.33166	-0.892094	42.6203	6.64664e-11	2.01764e-10	5.22406	5.39873	-0.174784	1.62588	0.202274	0.29287	5.21115	5.41761	-0.206555	2.2712	0.131798	0.193692
CG8245	FBgn0033031	2R	5668383	5669986	2.92391	1.77085	1.16075	67.7724	1.835e-16	1.70102e-15	3.33215	1.6759	1.66334	137.14	1.12395e-31	1.65048e-30	5.58329	6.0319	-0.449036	12.6698	0.000371601	0.0013052	5.67742	6.1465	-0.469068	13.8487	0.000198129	0.000607142
CG8248	FBgn0033347	2R	8918940	8920368	0.828642	0.363074	0.478511	7.58591	0.00588263	0.0104789	1.64966	0.947193	0.707298	19.5255	9.92679e-06	1.94916e-05	1.58703	1.82421	-0.240635	2.43778	0.118444	0.189211	2.23351	2.15772	0.0801065	0.296946	0.585804	0.665981
CG8249	FBgn0034045	2R	15842760	15847362	4.49706	2.79393	1.7079	78.6834	7.2906e-19	8.46334e-18	3.86564	2.29095	1.57924	66.0765	4.33762e-16	2.14326e-15	4.64447	4.42652	0.218198	1.37945	0.240194	0.336325	4.0965	4.123	-0.0268591	0.0207297	0.885518	0.915296
CG8252	FBgn0033344	2R	8909432	8910349	-3.38482	-3.59109	0.301746	0.265608	0.606293	0.684152	-3.04026	-3.65735	0.874668	2.34421	0.125749	0.164644	4.31637	5.3169	-1.00222	51.3616	7.68281e-13	1.39875e-11	4.27039	5.69878	-1.42953	102.99	3.3676e-24	1.72167e-22
CG8260	FBgn0030684	X	15756318	15757767	-3.46198	-3.42834	-0.0461872	0.00638796	0.936297	0.995012	-2.82543	-3.84871	1.48868	6.74975	0.00937606	0.0143211	2.38897	2.98851	-0.604354	14.2192	0.000162704	0.000623235	2.38152	3.51826	-1.13978	50.924	9.60122e-13	1.20185e-11
CG8272	FBgn0033337	2R	8888404	8891401	4.87204	4.65168	0.220139	3.71554	0.0539081	0.0800138	4.61472	4.81925	-0.20399	3.1677	0.0751083	0.102937	4.70063	4.92737	-0.227851	3.95371	0.0467682	0.0869479	4.61064	5.218	-0.607776	28.0903	1.15785e-07	6.3932e-07
CG8281	FBgn0035824	3L	7912463	7913763	3.77866	4.04038	-0.262323	5.68766	0.0170847	0.0280144	3.54703	3.98079	-0.434448	15.2007	9.66694e-05	0.000176273	3.2783	3.55422	-0.27539	5.86807	0.015418	0.034094	3.14886	3.55676	-0.408147	12.7826	0.000349854	0.00101883
CG8289	FBgn0030854	X	17633691	17636044	5.22182	6.02441	-0.80319	38.9304	4.39182e-10	2.13325e-09	5.11233	6.22003	-1.10756	73.0691	1.25191e-17	7.02218e-17	3.84351	4.12713	-0.284543	4.64052	0.0312255	0.0620971	3.97082	4.05096	-0.0805546	0.373605	0.541046	0.625209
CG8292	FBgn0032004	2L	8216851	8218017	-0.0898811	-1.21974	1.1959	27.6245	1.47304e-07	5.20638e-07	-0.41049	-1.46685	1.11934	20.2262	6.88033e-06	1.36832e-05	5.75796	5.97155	-0.213932	2.49397	0.114283	0.183504	5.69936	6.21594	-0.516548	14.4967	0.000140405	0.000444147
CG8298	FBgn0033673	2R	11989131	11992350	4.76836	5.60193	-0.834365	29.3903	5.91719e-08	2.20537e-07	4.74407	5.7895	-1.04579	45.7696	1.3301e-11	4.33397e-11	5.36685	5.94675	-0.580357	14.3774	0.000149585	0.000578823	5.36653	6.11295	-0.746737	23.7295	1.10871e-06	5.18789e-06
CG8299	FBgn0034052	2R	15940610	15941483	3.63228	3.37477	0.258382	1.27791	0.258288	0.322627	4.90072	3.60989	1.29271	31.4128	2.08603e-08	5.07683e-08	2.98433	3.78612	-0.804268	12.1377	0.00049412	0.00168449	4.37941	4.22045	0.15926	0.491698	0.483171	0.570798
CG8300	FBgn0029937	X	7104885	7106345	4.16988	4.75478	-0.585967	29.1514	6.69364e-08	2.4723e-07	4.13232	4.7938	-0.66323	36.9604	1.20552e-09	3.27161e-09	3.26902	3.73769	-0.469894	17.1265	3.49713e-05	0.000158556	3.38453	3.75239	-0.368127	10.6263	0.00111492	0.00288152
CG8301	FBgn0037717	3R	9581306	9586648	4.89707	5.33071	-0.43405	13.4576	0.000244013	0.00053234	4.68691	5.58797	-0.900896	57.0714	4.20274e-14	1.74071e-13	3.11069	3.124	-0.0133594	0.0111364	0.915956	0.941136	3.36491	3.0227	0.343707	7.4338	0.00640099	0.0138685
CG8303	FBgn0034143	2R	16595028	16604373	6.45417	5.50633	0.948333	31.3913	2.1092e-08	8.32496e-08	5.90343	5.78604	0.117889	0.49266	0.482743	0.557539	4.24041	4.00398	0.237051	1.92529	0.165274	0.249134	4.01152	3.81994	0.191605	1.25068	0.263423	0.346124
CG8306	FBgn0034142	2R	16589518	16594646	5.91504	4.10635	1.81094	137.716	8.40829e-32	2.88197e-30	5.77053	3.88817	1.88418	147.612	5.76608e-34	9.8706e-33	6.43037	5.83582	0.594787	15.8936	6.70035e-05	0.000283551	6.12322	5.70228	0.420721	7.96449	0.0047704	0.0106395
CG8311	FBgn0034141	2R	16587045	16589184	5.69677	5.78163	-0.0852299	0.827636	0.362957	0.436249	5.44506	5.77803	-0.333235	12.5173	0.000403195	0.000698074	5.28841	5.13147	0.156786	2.72314	0.0989035	0.16295	4.98881	5.10715	-0.118983	1.55719	0.212076	0.289636
CG8312	FBgn0037720	3R	9591309	9625073	5.85482	6.08607	-0.231285	6.18951	0.012851	0.0215517	5.78415	6.17207	-0.387917	17.3183	3.16125e-05	5.96871e-05	6.31093	6.45681	-0.14603	2.48187	0.115165	0.184731	6.02933	6.26971	-0.240702	6.70302	0.00962497	0.0199789
CG8314	FBgn0034057	2R	15989683	15991286	5.47024	5.68239	-0.212529	5.27186	0.0216729	0.0347498	5.21038	5.63117	-0.420983	20.4027	6.27397e-06	1.25183e-05	4.23642	4.65263	-0.417214	18.8414	1.42052e-05	7.01893e-05	4.35403	4.56449	-0.21033	4.81526	0.0282089	0.0514318
CG8319	FBgn0037722	3R	9627321	9628676	4.28684	5.15375	-0.867972	22.1161	2.56648e-06	7.54782e-06	4.11253	5.43351	-1.32141	50.2334	1.36508e-12	4.88853e-12	2.31697	2.45192	-0.135123	0.490255	0.483814	0.584425	2.45356	2.51591	-0.0617241	0.103211	0.74801	0.804774
CG8320	FBgn0034059	2R	15992408	15993707	4.56085	4.99116	-0.430922	11.7891	0.000595778	0.00122979	4.21319	4.90376	-0.689706	29.645	5.18869e-08	1.22337e-07	3.38323	3.60229	-0.219373	2.82493	0.0928108	0.154386	3.25471	3.63145	-0.37746	8.32386	0.00391276	0.00893405
CG8321	FBgn0033677	2R	12033946	12036260	5.3181	5.89601	-0.578383	26.946	2.09225e-07	7.26011e-07	5.26837	6.06943	-0.801312	51.3025	7.91738e-13	2.9024e-12	4.67221	4.73819	-0.0662224	0.342306	0.558501	0.652983	4.57004	4.6995	-0.128932	1.2939	0.25533	0.337506
CG8323	FBgn0033903	2R	14165051	14166991	5.00601	4.4554	0.55103	20.3834	6.3378e-06	1.74493e-05	5.03335	4.04475	0.989119	64.0984	1.18358e-15	5.63723e-15	5.04827	4.74154	0.307266	6.35594	0.0116989	0.02689	5.0008	4.60933	0.392248	10.3162	0.0013187	0.00334992
CG8326	FBgn0030851	X	17628164	17629492	4.53603	5.15804	-0.622772	20.444	6.14011e-06	1.69327e-05	4.43387	5.22695	-0.793047	32.8557	9.92594e-09	2.48418e-08	2.30952	2.26244	0.0486213	0.103234	0.747983	0.813158	2.38337	1.99719	0.387051	6.46361	0.0110105	0.0225162
CG8329	FBgn0036022	3L	9638112	9639021	4.89169	5.4058	-0.514298	5.94988	0.0147183	0.024411	5.01556	4.7382	0.277749	1.73519	0.187749	0.240107	5.72454	7.12694	-1.4029	43.1459	5.0805e-11	7.02571e-10	5.40184	6.80059	-1.39932	42.869	5.853e-11	5.53374e-10
CG8343	FBgn0040502	2R	6179726	6180356	6.38225	5.38507	0.997836	19.791	8.63881e-06	2.3336e-05	6.5666	4.71473	1.85309	65.1826	6.82687e-16	3.3044e-15	6.81726	6.63157	0.185753	0.700649	0.402566	0.507182	6.77399	6.72019	0.0538399	0.0589045	0.808236	0.854257
CG8349	FBgn0032003	2L	8215915	8216901	-4.60348	-2.98661	-3.02764	15.3585	8.89189e-05	0.000206192	-4.07171	-5.00015	3.93829	7.63647	0.00571998	0.00894738	5.59937	6.01613	-0.41711	6.12263	0.0133462	0.0301606	5.42043	6.23579	-0.815622	23.1919	1.46612e-06	6.72148e-06
CG8353	FBgn0032002	2L	8214045	8215239	2.82188	2.58794	0.237548	2.4899	0.114579	0.157659	3.13788	2.80387	0.334771	5.00942	0.0252097	0.0368133	2.81994	2.7995	0.0217372	0.0206916	0.885622	0.919033	2.84015	2.99962	-0.158905	1.11801	0.290348	0.375012
CG8360	FBgn0032001	2L	8212959	8214135	4.95266	3.9783	0.975793	74.03	7.69389e-18	8.15241e-17	5.07411	4.08516	0.989224	76.0976	2.69982e-18	1.5951e-17	5.25975	5.03144	0.228701	4.22357	0.0398662	0.0761757	5.30476	5.20036	0.104901	0.893034	0.344656	0.433002
CG8366	FBgn0034054	2R	15955040	15956636	3.80877	4.56785	-0.760164	22.2261	2.42361e-06	7.15536e-06	3.65098	4.60856	-0.958231	34.857	3.54836e-09	9.20367e-09	3.05574	3.50104	-0.446975	7.36934	0.00663452	0.016431	3.13289	3.59988	-0.467625	8.11325	0.00439429	0.00990101
CG8369	FBgn0040532	3R	8822008	8822838	5.61081	3.85265	1.76015	154.75	1.58764e-35	7.09022e-34	5.55414	3.4683	2.08881	211.376	6.87978e-48	2.82331e-46	6.14576	6.08907	0.0567286	0.174206	0.6764	0.754133	5.85042	5.80006	0.0499301	0.134477	0.713834	0.776039
CG8372	FBgn0032000	2L	8212039	8212902	4.57188	4.93037	-0.359462	14.3984	0.000147926	0.000332417	4.42152	4.89884	-0.477182	24.9696	5.82421e-07	1.26137e-06	4.24557	4.54166	-0.296581	9.43397	0.00213003	0.00611155	4.23168	4.58902	-0.357872	13.7647	0.000207189	0.000632098
CG8379	FBgn0037638	3R	8824411	8827279	5.35011	5.85024	-0.500545	16.441	5.01889e-05	0.000120963	5.13975	5.96764	-0.827482	44.3871	2.69456e-11	8.53445e-11	5.0854	5.55055	-0.465516	14.0757	0.000175597	0.000666235	5.02493	5.5962	-0.571756	21.1926	4.15359e-06	1.7558e-05
CG8388	FBgn0034062	2R	16009401	16011438	3.34618	3.9629	-0.618537	20.9202	4.78827e-06	1.34465e-05	3.31031	4.26827	-0.956195	49.4991	1.9846e-12	6.98684e-12	4.45446	4.81834	-0.364606	7.58369	0.00588986	0.0148041	4.49337	5.25598	-0.763108	33.2075	8.28296e-09	5.61968e-08
CG8389	FBgn0034063	2R	16008339	16013815	4.81678	4.92563	-0.109139	1.08985	0.296504	0.364929	4.60771	4.66971	-0.062463	0.350774	0.553676	0.631204	4.67523	4.13056	0.544303	25.9919	3.42846e-07	2.40674e-06	4.67642	4.18518	0.49188	21.3195	3.88755e-06	1.64884e-05
CG8399	FBgn0034067	2R	16017737	16024627	5.97787	5.96747	0.0104113	0.00892983	0.924714	0.984984	6.12002	6.1461	-0.0261617	0.0564163	0.812252	0.892162	5.36024	4.95446	0.406127	13.1876	0.000281805	0.00102074	5.57746	5.09693	0.480057	18.5345	1.66855e-05	6.32748e-05
CG8401	FBgn0034069	2R	16028603	16030091	-0.501671	-0.959671	0.480285	4.49594	0.0339755	0.0526842	-0.812504	-1.80453	1.06329	15.1681	9.83518e-05	0.000179191	0.786175	1.22212	-0.445474	7.02885	0.00802068	0.0193372	0.0954285	0.67703	-0.587645	9.99373	0.00157074	0.0039279
CG8405	FBgn0034071	2R	16047648	16060835	6.54561	6.77496	-0.22954	7.2924	0.00692468	0.0122006	6.52384	6.92571	-0.402237	22.3108	2.31899e-06	4.78353e-06	6.19699	6.32146	-0.124447	2.11494	0.145868	0.224882	6.25375	6.3246	-0.0711059	0.691617	0.405615	0.495005
CG8407	FBgn0033687	2R	12153071	12154263	-2.26399	-2.10076	-0.187055	0.263626	0.60764	0.685417	-2.00867	-2.30426	0.336102	0.818678	0.365567	0.432303	3.66134	4.78676	-1.12771	40.5595	1.90722e-10	2.39928e-09	3.72937	5.10194	-1.37419	59.8521	1.02258e-14	1.7446e-13
CG8414	FBgn0034073	2R	16099306	16102608	6.46055	6.84044	-0.380022	5.89177	0.0152118	0.025169	6.15693	7.10826	-0.951334	36.3431	1.65465e-09	4.43733e-09	3.19007	3.79693	-0.60807	13.9564	0.000187095	0.000705802	3.26728	3.83415	-0.568127	12.2412	0.000467465	0.00132129
CG8419	FBgn0031999	2L	8206171	8209637	2.19141	0.695633	1.51499	68.4489	1.30205e-16	1.22266e-15	2.8642	0.726021	2.15669	139.044	4.30794e-32	6.46362e-31	2.04545	1.82728	0.219056	1.55638	0.212197	0.304277	2.68964	2.23971	0.452605	7.07053	0.00783622	0.0166413
CG8420	FBgn0037664	3R	9246649	9251431	4.06077	5.2088	-1.14947	25.3069	4.8896e-07	1.60215e-06	3.80739	5.31575	-1.51005	42.7895	6.09595e-11	1.85679e-10	6.22457	6.70606	-0.48165	4.58765	0.0322031	0.0638095	5.98659	6.67126	-0.684929	9.22971	0.0023812	0.00570376
CG8435	FBgn0034084	2R	16169600	16170861	4.17549	5.3553	-1.18118	61.2193	5.10574e-15	4.11276e-14	4.32023	5.60301	-1.28338	71.9997	2.15232e-17	1.18538e-16	3.25093	3.1316	0.119487	0.595465	0.440314	0.542805	3.79829	3.59569	0.203839	1.78921	0.181023	0.253215
CG8441	FBgn0034086	2R	16185122	16186506	4.2185	4.96711	-0.749567	26.2633	2.97895e-07	1.01191e-06	3.95124	5.02176	-1.07069	52.5941	4.10111e-13	1.54558e-12	2.70494	3.63826	-0.936226	37.6298	8.55274e-10	9.54888e-09	2.84088	3.96594	-1.12746	55.0989	1.14618e-13	1.68639e-12
CG8460	FBgn0031996	2L	8197193	8198813	4.83059	5.41443	-0.584426	15.3156	9.09615e-05	0.000210478	4.67358	5.51667	-0.843394	31.5606	1.93309e-08	4.71519e-08	3.4902	3.97769	-0.488687	10.1927	0.00140994	0.00424016	3.58992	4.20727	-0.618799	16.4453	5.00739e-05	0.000173669
CG8461	FBgn0038235	3R	14512639	14513637	3.00312	3.80663	-0.806037	27.2187	1.81691e-07	6.3552e-07	3.01521	3.98371	-0.967617	38.9318	4.38863e-10	1.23654e-09	2.13835	2.18407	-0.0463142	0.0798542	0.777495	0.836734	2.16592	2.20905	-0.0426913	0.0682497	0.793902	0.842744
CG8468	FBgn0033913	2R	14219898	14230620	5.87561	4.33825	1.53926	101.536	7.01922e-24	1.23356e-22	5.75274	4.17355	1.58062	106.364	6.13759e-25	5.61067e-24	6.27568	6.0534	0.222441	2.24247	0.134267	0.209981	5.78921	5.71807	0.0710915	0.228208	0.632856	0.706253
CG8475	FBgn0031995	2L	8190808	8196918	7.65105	7.0423	0.608888	37.3328	9.95934e-10	4.64158e-09	7.61588	7.02981	0.586067	34.5649	4.12268e-09	1.0637e-08	7.88899	7.48273	0.406327	16.7124	4.34955e-05	0.000192997	7.74255	7.26497	0.477569	23.0275	1.59697e-06	7.27509e-06
CG8476	FBgn0038127	3R	13219644	13220578	-4.44505	-4.79781	1.32949	1.12977	0.287825	0.35563	-4.56752	-5.00015	2.74467	3.06967	0.0797659	0.108366	6.04411	6.31112	-0.26725	2.86553	0.0904956	0.151314	5.94433	6.5809	-0.636654	16.1674	5.79833e-05	0.000198875
CG8478	FBgn0037746	3R	9763650	9766135	4.71971	6.12611	-1.4074	23.261	1.41436e-06	4.3359e-06	4.49311	6.33326	-1.84164	38.8103	4.67066e-10	1.31283e-09	5.58048	5.67544	-0.0949988	0.110071	0.740063	0.806762	5.23929	5.94642	-0.707566	6.04652	0.0139337	0.0277395
CG8483	FBgn0038126	3R	13208754	13214465	2.03347	0.0823385	1.9805	56.9734	4.41739e-14	3.25442e-13	2.38685	-0.506215	2.94606	114.543	9.90775e-27	1.0234e-25	2.38654	1.46258	0.931641	14.0861	0.000174632	0.000662904	2.59763	1.65636	0.948933	14.7969	0.000119735	0.000383961
CG8485	FBgn0033915	2R	14235787	14239703	6.61486	6.91165	-0.29703	7.89204	0.00496527	0.00896465	6.67155	7.09026	-0.418589	15.6435	7.64768e-05	0.000140516	6.00172	6.12782	-0.126172	1.40578	0.235759	0.331277	6.11828	6.16085	-0.0426356	0.16088	0.688347	0.754865
CG8490	FBgn0033715	2R	12335316	12336205	4.10475	4.81727	-0.713497	11.3836	0.000740942	0.00151033	4.11561	4.93861	-0.823602	15.1051	0.00010169	0.000185051	2.21664	2.22746	-0.0103918	0.00223458	0.962297	0.974816	2.48713	2.41716	0.0706153	0.104863	0.746071	0.802974
CG8492	FBgn0035813	3L	7727804	7732191	0.0991833	-1.47866	1.66125	25.1725	5.24257e-07	1.71006e-06	0.286145	-2.22588	2.68969	56.3047	6.20674e-14	2.53683e-13	0.369072	0.116276	0.259206	0.742403	0.388892	0.493683	0.612081	-0.14968	0.781478	6.68256	0.00973607	0.0201899
CG8500	FBgn0037754	3R	9784653	9789323	4.00388	2.8226	1.18608	52.8983	3.51271e-13	2.36843e-12	4.40936	2.72383	1.68972	105.015	1.212e-24	1.09217e-23	4.89635	5.00688	-0.110761	0.495835	0.481336	0.58222	4.94044	4.92919	0.0113146	0.00517569	0.942648	0.956698
CG8501	FBgn0033724	2R	12383045	12384520	2.41548	-1.78907	4.35126	247.041	1.14674e-55	2.23231e-53	2.60423	-2.25479	5.07015	300.042	3.22636e-67	4.75622e-65	2.67481	-0.676175	3.41141	181.161	2.70411e-41	5.40253e-39	2.95117	-0.638889	3.65225	207.823	4.10072e-47	9.29333e-45
CG8507	FBgn0037756	3R	9791483	9793098	7.34964	7.60499	-0.255415	3.75381	0.0526873	0.0783089	6.92293	7.70598	-0.782981	34.8444	3.57127e-09	9.26151e-09	4.67477	5.11318	-0.43867	10.6364	0.00110882	0.00342374	4.66675	5.075	-0.408859	9.24374	0.00236301	0.00566914
CG8508	FBgn0038123	3R	13185526	13186496	-5.00015	-4.79781	-1.7654	1.3361	0.247723	0.311648	-5.00015	-5.00015	0	0	1	1	5.18358	5.66032	-0.477329	8.26768	0.00403571	0.0106738	5.34754	6.03544	-0.688129	17.1588	3.43815e-05	0.000122633
CG8509	FBgn0030696	X	15809555	15810947	-4.0354	-3.59999	-0.762568	1.20093	0.273137	0.339609	-4.36672	-3.95061	-0.919764	1.05721	0.303852	0.364459	3.76365	4.00767	-0.245449	2.74726	0.0974215	0.161015	3.61149	4.17841	-0.567169	14.608	0.000132351	0.000421481
CG8516	FBgn0037757	3R	9793295	9797754	5.91087	6.67618	-0.765661	31.0288	2.54227e-08	9.90296e-08	5.74021	6.83894	-1.09863	63.0341	2.03162e-15	9.43945e-15	4.63863	4.74649	-0.10803	0.604167	0.436993	0.539323	4.5957	4.65982	-0.0643261	0.213932	0.643703	0.715624
CG8517	FBgn0034472	2R	19714076	19714868	-4.79124	-2.73583	-4.13149	23.9083	1.01034e-06	3.17027e-06	-5.00015	-4.79555	-1.78782	1.2344	0.266554	0.322873	7.41103	8.21474	-0.803828	13.3557	0.000257644	0.000940625	7.37489	8.39977	-1.02499	21.5498	3.44766e-06	1.47546e-05
CG8519	FBgn0035711	3L	6704860	6709000	3.80201	2.42781	1.37988	79.8036	4.13544e-19	4.93652e-18	4.03476	1.82936	2.21343	191.266	1.68278e-43	5.17233e-42	4.5097	4.2029	0.307165	4.31512	0.0377752	0.0727429	4.51349	4.20968	0.304917	4.25501	0.0391347	0.0683957
CG8520	FBgn0033734	2R	12422931	12425459	6.23855	5.45446	0.784415	62.2335	3.05048e-15	2.50642e-14	6.20496	5.37986	0.824811	68.4328	1.31273e-16	6.80524e-16	6.91649	6.49992	0.416654	17.9447	2.27419e-05	0.000107041	6.71178	6.37612	0.335848	11.6448	0.000643832	0.001757
CG8526	FBgn0037759	3R	9801280	9803461	0.377499	3.70121	-3.35337	135.627	2.40749e-31	7.9468e-30	0.308027	3.64198	-3.36349	134.851	3.55829e-31	5.03532e-30	7.84932	8.16235	-0.313065	1.52825	0.216375	0.309305	7.52161	8.27575	-0.754236	8.78743	0.00303313	0.00710094
CG8531	FBgn0033918	2R	14256493	14258787	6.26861	6.58811	-0.319677	8.89318	0.00286238	0.00534264	6.04688	6.55081	-0.503948	21.9429	2.80889e-06	5.74956e-06	7.21313	7.42648	-0.21351	4.00243	0.0454348	0.084825	7.01196	7.48985	-0.477857	19.9656	7.88477e-06	3.18411e-05
CG8534	FBgn0037761	3R	9812747	9813939	-0.0703122	-0.900446	0.865685	12.1546	0.000489664	0.00102355	-0.283725	-2.15742	2.0178	45.275	1.71223e-11	5.51867e-11	0.546663	-1.69991	2.36128	75.9928	2.84697e-18	1.01237e-16	-0.217514	-1.67638	1.56138	30.1529	3.99299e-08	2.39548e-07
CG8539	FBgn0035791	3L	7497211	7498831	5.8578	2.73867	3.12455	206.434	8.24038e-47	9.00158e-45	5.35576	3.49099	1.86765	81.441	1.80573e-19	1.16574e-18	4.20647	2.53252	1.67933	64.6276	9.04788e-16	2.43156e-14	3.98457	2.63327	1.35514	42.801	6.06021e-11	5.72609e-10
CG8541	FBgn0035788	3L	7471559	7472514	-4.79124	-4.46711	-1.22013	0.933383	0.333986	0.404649	-5.00015	-4.61247	-2.56442	2.46346	0.116522	0.153916	-2.68346	-4.0985	2.12148	10.8784	0.000972946	0.00305295	-1.7854	-3.20418	1.71181	14.7	0.000126046	0.000403007
CG8543	FBgn0035787	3L	7469502	7470302	-5.00015	-5.00015	0	0	1	1	-5.00015	-4.79345	-1.78925	1.23686	0.266078	0.322873	-2.12933	-2.58062	0.536171	1.69458	0.192999	0.282239	-1.72764	-1.52651	-0.216485	0.428557	0.512698	0.598785
CG8545	FBgn0033741	2R	12468651	12471722	7.39605	7.989	-0.593036	24.0577	9.349e-07	2.94819e-06	7.04478	8.18955	-1.1448	87.903	6.87433e-21	4.86619e-20	3.29156	3.97287	-0.681759	28.2698	1.05529e-07	8.22141e-07	3.44539	3.82072	-0.376378	8.68458	0.00320914	0.0074713
CG8547	FBgn0033919	2R	14261206	14267919	7.13403	5.75678	1.37797	101.464	7.27832e-24	1.27467e-22	7.36004	5.55413	1.80646	170.068	7.15062e-39	1.7018e-37	7.63383	7.38785	0.246041	3.37046	0.0663752	0.116554	7.65591	7.41387	0.242012	3.26189	0.0709074	0.114113
CG8560	FBgn0035781	3L	7402332	7404181	6.55365	6.62114	-0.0673882	0.152509	0.696149	0.769591	6.59319	6.40799	0.185358	1.15206	0.283119	0.341127	6.31524	7.10246	-0.787509	20.5672	5.75748e-06	3.10556e-05	6.2747	7.13684	-0.862428	24.61	7.01876e-07	3.41689e-06
CG8562	FBgn0035779	3L	7398285	7399912	5.68221	6.12284	-0.440697	7.12172	0.00761555	0.0133327	5.67908	5.45988	0.219397	1.76247	0.184317	0.235976	5.08087	6.62343	-1.54345	83.595	6.07253e-20	2.59733e-18	4.99666	6.46355	-1.46788	75.845	3.06826e-18	8.10233e-17
CG8563	FBgn0035777	3L	7390742	7396013	0.920948	-0.587655	1.551	27.7278	1.39641e-07	4.94589e-07	1.01558	-1.68594	2.82316	75.6817	3.33279e-18	1.95311e-17	0.353034	-0.391398	0.767735	6.56839	0.0103806	0.0242192	0.583446	-0.249962	0.855872	8.45458	0.00364124	0.00838785
CG8564	FBgn0035776	3L	7385648	7387914	-1.47124	-2.0823	0.68896	4.24325	0.0394067	0.0602873	-2.33516	-3.34191	1.26796	6.89692	0.00863446	0.0132336	8.08538	8.73029	-0.644984	11.611	0.000655636	0.0021646	7.97189	8.94646	-0.974634	26.241	3.01352e-07	1.55478e-06
CG8565	FBgn0030697	X	15837830	15841160	-3.7322	0.350985	-4.77918	20.0112	7.69899e-06	2.09614e-05	-3.53936	-3.95446	0.65349	0.372593	0.541594	0.618825	7.45181	8.30919	-0.857462	0.963251	0.326369	0.429204	7.29658	8.29017	-0.993741	1.28748	0.256513	0.338745
CG8568	FBgn0030841	X	17448990	17452543	2.13744	-3.29009	5.90687	196.189	1.41769e-44	1.26625e-42	1.1871	-2.50844	3.93921	106.022	7.29336e-25	6.63525e-24	-0.242447	0.535233	-0.798403	6.11964	0.0133688	0.0302071	0.284957	1.23199	-0.964301	9.58088	0.00196614	0.00479888
CG8569	FBgn0033752	2R	12519166	12521624	4.44107	5.21663	-0.776452	36.227	1.75618e-09	7.96233e-09	4.87242	5.43518	-0.562542	19.2266	1.16082e-05	2.26846e-05	3.53264	3.90215	-0.37026	7.81253	0.00518852	0.0132966	4.52293	4.5151	0.00805462	0.00387668	0.950353	0.962332
CG8578	FBgn0030699	X	15844476	15847858	5.42224	5.57993	-0.157941	2.17792	0.140003	0.189754	5.37442	5.74327	-0.368438	11.8023	0.000591578	0.00100814	4.60687	4.69033	-0.0838802	0.589829	0.442485	0.544686	4.69606	4.66505	0.0311718	0.0816887	0.775022	0.826806
CG8584	FBgn0033322	2R	8700692	8701794	-4.78833	-5.00015	1.81449	1.43271	0.231323	0.297664	-5.00015	-4.61239	-2.56384	2.47308	0.115811	0.153573	5.04598	5.58521	-0.539958	15.482	8.32963e-05	0.000345094	4.85248	5.77407	-0.921981	44.6572	2.34734e-11	2.36197e-10
CG8586	FBgn0033320	2R	8692796	8696245	5.64705	4.26366	1.38477	92.0782	8.33178e-22	1.23184e-20	5.76843	4.2893	1.48006	104.634	1.46905e-24	1.31755e-23	5.73718	5.32927	0.40838	8.34238	0.00387308	0.0103173	5.91096	5.49881	0.412109	8.52227	0.00350827	0.00810801
CG8607	FBgn0035760	3L	7320068	7321211	3.45392	3.96145	-0.508787	11.0939	0.000866119	0.00174813	2.87371	3.76554	-0.892972	32.8457	9.97696e-09	2.49613e-08	0.836925	1.12659	-0.295252	2.59562	0.107159	0.173908	0.586197	0.878089	-0.30132	2.55356	0.110046	0.166661
CG8613	FBgn0033924	2R	14352231	14355674	6.02361	5.55146	0.472143	26.6477	2.44138e-07	8.40777e-07	5.73072	5.55122	0.179154	3.81689	0.0507384	0.0711369	6.2344	5.9204	0.314133	11.8549	0.000575083	0.00192548	5.89665	5.95634	-0.0600588	0.432474	0.510777	0.596929
CG8617	FBgn0033925	2R	14355769	14357281	3.85865	4.79245	-0.935141	45.2535	1.73112e-11	9.86688e-11	3.83449	4.81033	-0.97639	48.9717	2.59678e-12	9.05177e-12	4.25437	4.92582	-0.672687	23.6561	1.15181e-06	7.21199e-06	4.31867	5.10216	-0.784104	32.1841	1.40233e-08	9.14646e-08
CG8620	FBgn0040837	3L	7158099	7158874	2.22765	1.74179	0.491417	5.35812	0.0206259	0.0333104	2.37947	1.35293	1.03381	22.9511	1.66173e-06	3.47113e-06	2.29345	2.66965	-0.378221	3.24865	0.0714822	0.123987	2.10706	2.88412	-0.780125	13.7172	0.000212494	0.000646206
CG8630	FBgn0038130	3R	13279721	13284527	4.22959	2.25606	1.98044	64.4862	9.72113e-16	8.40579e-15	4.07587	1.40741	2.68189	110.194	8.88493e-26	8.62588e-25	7.16583	6.54609	0.619912	6.97671	0.00825774	0.0198363	6.88615	6.31164	0.574644	5.99791	0.0143228	0.0284099
CG8635	FBgn0033317	2R	8630207	8631962	6.37819	7.0936	-0.715612	36.4245	1.58698e-09	7.22976e-09	6.17807	7.25269	-1.07476	81.0006	2.25644e-19	1.44442e-18	5.08862	5.81079	-0.722713	36.2503	1.7353e-09	1.83789e-08	4.92735	5.85395	-0.927073	59.1848	1.43539e-14	2.38864e-13
CG8641	FBgn0035733	3L	7058930	7077462	1.69854	0.360461	1.36206	64.325	1.05498e-15	9.08095e-15	2.12405	0.180796	1.96748	131.585	1.84441e-30	2.48144e-29	2.80303	2.47125	0.33271	5.08547	0.0241271	0.0496471	2.84669	2.47884	0.369945	6.31986	0.0119393	0.0241941
CG8642	FBgn0033312	2R	8611379	8614155	-1.39457	-2.10459	0.790381	4.67107	0.0306747	0.047938	-0.819327	-3.26923	2.8533	45.8217	1.29524e-11	4.22944e-11	-0.0711977	-1.89102	1.94112	33.0553	8.95741e-09	8.44254e-08	0.100831	-1.17661	1.33425	18.5117	1.68866e-05	6.39418e-05
CG8646	FBgn0033763	2R	12655954	12659341	0.98971	0.0518451	0.959748	25.2249	5.10198e-07	1.66742e-06	1.54367	0.0524727	1.51205	64.5731	9.30184e-16	4.45268e-15	1.44096	2.11431	-0.675949	15.9001	6.67755e-05	0.000282822	1.15566	2.00843	-0.860748	24.8184	6.29945e-07	3.0895e-06
CG8654	FBgn0034479	2R	19979242	19984895	4.40013	4.72469	-0.325036	5.68856	0.0170759	0.028006	4.88653	4.58662	0.299426	4.8361	0.0278698	0.0405224	6.15053	6.78913	-0.638928	22.5683	2.02803e-06	1.20665e-05	5.85645	6.88577	-1.02958	57.8096	2.88759e-14	4.61528e-13
CG8661	FBgn0030837	X	17283762	17284500	4.8847	5.20317	-0.318758	2.32218	0.127541	0.174075	5.70082	5.12553	0.57543	7.55007	0.00600078	0.00935289	3.22526	4.73957	-1.51736	49.4703	2.01399e-12	3.41299e-11	4.42898	5.18011	-0.752018	12.7469	0.000356599	0.00103609
CG8664	FBgn0030836	X	17280918	17282726	1.96386	-1.79642	3.90273	170.086	7.08648e-39	4.15869e-37	1.35642	-1.06299	2.49108	78.6906	7.26398e-19	4.47631e-18	1.28968	0.64434	0.655646	6.69294	0.00967955	0.0228256	0.570075	1.00496	-0.441453	2.97315	0.0846571	0.133206
CG8665	FBgn0032945	2L	21371227	21377995	5.7441	3.72508	2.02145	73.4371	1.03897e-17	1.08723e-16	6.56757	4.2453	2.32395	95.4456	1.52011e-22	1.20782e-21	5.91013	5.01602	0.89468	15.3361	8.99783e-05	0.000369951	6.33266	5.69416	0.638682	7.90251	0.00493662	0.0109925
CG8668	FBgn0031988	2L	8127001	8133989	6.03404	6.7744	-0.740626	23.008	1.6133e-06	4.90024e-06	5.90595	6.92524	-1.01933	43.1293	5.12398e-11	1.57336e-10	5.128	5.37969	-0.251902	2.64584	0.103821	0.169473	4.98714	5.32931	-0.342414	4.87659	0.0272234	0.0498204
CG8671	FBgn0032938	2L	21262956	21282790	6.59969	6.8133	-0.213718	3.7922	0.0514921	0.0767051	6.62064	7.02491	-0.404192	13.5295	0.000234842	0.000414198	5.94078	5.6065	0.334349	9.09607	0.00256159	0.00716037	6.05614	5.67003	0.386268	12.1621	0.000487715	0.00137367
CG8673	FBgn0031986	2L	8124329	8125799	-1.21783	-2.09319	0.97288	10.9334	0.000944468	0.00189718	-0.754357	-1.92665	1.2873	21.8473	2.95235e-06	6.02857e-06	3.49162	4.29241	-0.803286	34.691	3.86422e-09	3.85508e-08	3.39432	4.46957	-1.07706	61.9441	3.53347e-15	6.40241e-14
CG8675	FBgn0030834	X	17248372	17249502	5.59347	5.73721	-0.143963	1.60618	0.205029	0.268654	5.43208	5.8081	-0.376071	10.8896	0.000967059	0.00161609	2.89618	3.11636	-0.220185	3.14821	0.0760104	0.130782	3.11151	3.11489	-0.00173834	0.000199285	0.988737	0.991348
CG8677	FBgn0026577	2L	21221312	21232059	6.83674	7.36469	-0.528083	11.5149	0.00069039	0.00141222	6.55506	7.76328	-1.20823	58.8977	1.66083e-14	7.13382e-14	5.80333	5.73813	0.0651455	0.174201	0.676405	0.754133	5.66345	5.66274	0.000593296	1.44346e-05	0.996969	0.997954
CG8679	FBgn0032934	2L	21216004	21218544	4.50058	5.51881	-1.01922	28.4536	9.59724e-08	3.47459e-07	4.44459	5.68495	-1.24088	41.7327	1.04646e-10	3.12538e-10	3.03906	2.64126	0.39929	4.14364	0.0417911	0.0791513	2.94199	2.57491	0.367787	3.5058	0.0611543	0.100549
CG8701	FBgn0033287	2R	8371073	8372142	-4.05157	-0.672524	-4.30781	23.2129	1.4502e-06	4.4386e-06	-3.18724	-4.61239	2.80006	6.72443	0.00951013	0.0145171	9.53746	9.92395	-0.386503	0.312138	0.576371	0.66842	9.18959	10.1084	-0.918827	1.74018	0.187116	0.26037
CG8708	FBgn0033271	2R	8159406	8161565	2.66667	1.42819	1.25108	41.769	1.02721e-10	5.38946e-10	2.99028	1.25551	1.74713	79.3508	5.20039e-19	3.24149e-18	5.49256	6.48703	-0.994989	30.4935	3.34991e-08	2.8608e-07	5.3916	6.23792	-0.846835	22.1779	2.48518e-06	1.09204e-05
CG8726	FBgn0033244	2R	7968129	7972003	6.34612	6.69954	-0.353591	11.8428	0.000578845	0.00119842	6.22721	6.87818	-0.650695	39.8067	2.80381e-10	8.05239e-10	5.45903	5.75175	-0.292894	7.93833	0.00483985	0.0125364	5.40532	5.70229	-0.297153	8.16239	0.00427679	0.0096707
CG8728	FBgn0033235	2R	7936866	7939114	5.93281	6.20666	-0.274051	5.65897	0.0173663	0.0284118	5.73202	6.35967	-0.627674	29.4172	5.83588e-08	1.36985e-07	7.08634	7.25282	-0.166646	2.1166	0.14571	0.224738	6.85905	7.40862	-0.549586	22.8908	1.71468e-06	7.77417e-06
CG8736	FBgn0033308	2R	8594031	8595001	4.92908	-1.78145	6.86199	311.592	9.8248e-70	5.32785e-67	5.53283	-1.65157	7.32293	346.153	2.91634e-77	7.02885e-75	6.16891	0.387166	5.8141	265.09	1.33393e-59	7.79018e-57	6.35795	0.509502	5.87805	270.335	9.59065e-61	4.69756e-58
CG8738	FBgn0033321	2R	8696428	8698583	3.40784	1.96856	1.44782	120.427	5.10046e-28	1.29507e-26	3.60266	2.007	1.59979	146.451	1.03431e-33	1.74305e-32	3.70893	3.18706	0.524011	17.3459	3.11564e-05	0.000142751	3.71284	3.33698	0.376375	9.0547	0.0026202	0.00621351
CG8740	FBgn0027585	2R	8735810	8759590	6.31385	5.06251	1.25237	74.2883	6.75036e-18	7.20292e-17	6.5855	4.85262	1.73376	138.631	5.30328e-32	7.92569e-31	7.1132	6.96375	0.149525	1.10265	0.293685	0.395504	7.08853	6.88766	0.200867	1.98886	0.15846	0.226602
CG8745	FBgn0036381	3L	13860027	13866905	7.44184	5.09543	2.34754	169.316	1.0435e-38	6.02451e-37	7.62887	5.61113	2.01827	128.381	9.26423e-30	1.17812e-28	7.06074	5.98891	1.07214	38.1376	6.59262e-10	7.47033e-09	7.35183	6.74989	0.602025	12.2419	0.000467286	0.00132103
CG8746	FBgn0033330	2R	8792633	8793773	-4.78836	-3.85343	-2.52443	5.7742	0.0162631	0.026783	-5.00015	-4.61454	-2.56319	2.47165	0.115916	0.153573	6.51891	7.06613	-0.547469	15.0393	0.000105298	0.000425676	6.36925	7.2232	-0.85407	36.2977	1.69361e-09	1.28386e-08
CG8750	FBgn0040812	3L	13842377	13843017	-4.78833	-3.5872	-2.96454	8.99383	0.00270892	0.00507117	-5.00015	-5.00015	0	0	1	1	4.57667	4.58958	-0.0132398	0.00606341	0.937933	0.956967	4.41379	4.63315	-0.219338	1.66054	0.197531	0.272879
CG8757	FBgn0036380	3L	13840197	13842240	-2.13654	-3.29434	1.45508	11.1999	0.000818031	0.00165679	0.0850592	-2.44221	2.73735	91.7399	9.8852e-22	7.41952e-21	-1.29745	-1.10823	-0.198188	0.486616	0.485441	0.585739	0.48911	0.276568	0.213736	1.08471	0.297647	0.38281
CG8768	FBgn0033769	2R	12691308	12692690	5.40531	4.24813	1.1584	92.3361	7.31382e-22	1.08982e-20	5.51502	4.01471	1.50101	151.651	7.552e-35	1.38323e-33	5.62541	4.65427	0.972387	65.7883	5.02042e-16	1.40387e-14	5.74183	4.65903	1.08361	81.568	1.69335e-19	5.28709e-18
CG8773	FBgn0038135	3R	13294748	13298288	5.40691	5.28622	0.120871	0.448069	0.503253	0.583625	5.39987	4.47477	0.925812	25.6958	3.99689e-07	8.75739e-07	4.19297	5.28094	-1.08894	35.1379	3.07164e-09	3.10725e-08	4.55982	5.09156	-0.532764	8.57827	0.00340198	0.00788154
CG8774	FBgn0038136	3R	13298768	13302334	5.80152	5.05551	0.746819	27.0852	1.94684e-07	6.78311e-07	6.16381	4.39874	1.76636	143.968	3.61033e-33	5.83184e-32	5.87703	6.09194	-0.214858	2.27603	0.131388	0.20601	6.04145	5.85652	0.184806	1.68408	0.194384	0.269201
CG8777	FBgn0033376	2R	9098539	9103153	4.21221	4.08868	0.123804	1.11156	0.291742	0.359329	4.18991	4.34436	-0.153517	1.7085	0.191181	0.244289	3.46519	3.60876	-0.143252	1.40045	0.236648	0.332278	3.45918	3.6031	-0.145739	1.45227	0.228164	0.307557
CG8778	FBgn0033761	2R	12651301	12652487	5.29516	5.55283	-0.258129	4.92734	0.026435	0.0417028	4.9244	5.59462	-0.670212	32.6942	1.07856e-08	2.69092e-08	3.83828	3.55799	0.281031	5.32075	0.0210729	0.0443173	3.65635	3.46729	0.18894	2.38386	0.122594	0.18214
CG8785	FBgn0033760	2R	12640690	12648224	3.73944	4.09292	-0.353848	4.03302	0.0446179	0.0675384	3.76721	3.40898	0.35806	4.06468	0.043789	0.0618447	3.50788	3.94686	-0.440023	6.146	0.0131709	0.0298436	3.12185	3.56944	-0.449723	6.32153	0.0119281	0.0241778
CG8800	FBgn0033408	2R	9395330	9396206	-0.457029	-1.20269	0.79682	10.8752	0.000974626	0.00195285	-1.05768	-1.81013	0.812773	7.89553	0.00495572	0.00781145	-0.890441	0.267821	-1.2039	28.2959	1.04116e-07	8.11552e-07	-1.2696	-0.75313	-0.53875	4.17455	0.0410355	0.071242
CG8813	FBgn0031476	2L	2869652	2870649	-2.07066	-3.04617	1.19269	8.56952	0.00341837	0.00631673	-2.3119	-3.56814	1.63803	11.1542	0.000838439	0.00140844	6.89329	7.45234	-0.559251	13.545	0.000232906	0.000861078	6.69751	7.66186	-0.964479	39.8065	2.80414e-10	2.39337e-09
CG8814	FBgn0031478	2L	2874890	2877168	6.64162	6.40461	0.236987	6.48995	0.0108486	0.0184154	6.47628	6.48584	-0.00972091	0.010897	0.916861	0.984486	6.42593	6.06573	0.36042	14.8414	0.000116938	0.000466891	6.17455	5.88855	0.285712	9.2901	0.00230396	0.0055406
CG8818	FBgn0033751	2R	12517264	12518912	6.27809	5.82383	0.454475	24.7078	6.67126e-07	2.14429e-06	6.14587	5.78851	0.356845	15.173	9.80972e-05	0.000178748	6.49102	6.40077	0.0903437	0.98473	0.321034	0.423582	6.30607	6.38633	-0.0800466	0.771501	0.379753	0.46868
CG8833	FBgn0036386	3L	13925882	13929000	4.59199	5.55482	-0.963682	26.9269	2.113e-07	7.32648e-07	4.35892	5.75917	-1.40069	55.6788	8.53351e-14	3.447e-13	2.92769	3.47882	-0.552981	8.49351	0.00356416	0.00960054	2.9832	3.529	-0.547781	8.36505	0.00382506	0.00875354
CG8834	FBgn0033733	2R	12420475	12422535	6.76177	6.23287	0.529017	13.4726	0.000242071	0.000528711	7.07757	6.01646	1.06137	53.331	2.81817e-13	1.07994e-12	6.37179	7.06896	-0.697315	23.3159	1.37462e-06	8.48122e-06	6.30787	6.97347	-0.665817	21.2645	4.00067e-06	1.6954e-05
CG8837	FBgn0031520	2L	3320245	3323141	3.73883	2.04447	1.70486	108.198	2.43267e-25	4.84747e-24	3.88094	1.65373	2.23605	177.2	1.98094e-40	5.18597e-39	4.14224	3.79182	0.350961	5.07871	0.0242213	0.049814	4.30225	4.21681	0.0858406	0.30816	0.578812	0.65986
CG8838	FBgn0031526	2L	3357646	3358618	-1.66365	-1.90076	0.256827	0.701311	0.402343	0.478476	-2.5555	-2.44923	-0.13242	0.107933	0.742509	0.8236	5.99017	6.92398	-0.934237	45.0155	1.95482e-11	2.87338e-10	5.98977	6.98316	-0.993573	50.8214	1.01166e-12	1.26035e-11
CG8839	FBgn0033717	2R	12339610	12344617	7.09718	6.40592	0.691476	47.9889	4.28644e-12	2.61072e-11	6.91807	6.41653	0.501281	25.2616	5.00578e-07	1.08987e-06	6.88636	6.37059	0.515936	26.7015	2.37441e-07	1.72585e-06	6.69807	6.22506	0.472946	22.4016	2.21188e-06	9.81738e-06
CG8840	FBgn0031531	2L	3410560	3411199	-5.00015	-3.67181	-4.64688	13.0785	0.000298711	0.000643168	-5.00015	-5.00015	0	0	1	1	5.0521	5.52414	-0.4726	7.23777	0.00713854	0.0174797	5.10904	5.81118	-0.702481	15.9428	6.52869e-05	0.000221721
CG8841	FBgn0033713	2R	12322507	12326258	5.63661	6.46245	-0.826244	21.4099	3.70848e-06	1.06064e-05	5.37405	6.72619	-1.35242	56.069	6.99729e-14	2.84997e-13	3.852	4.40265	-0.551741	9.31531	0.00227247	0.00646407	3.95942	4.42371	-0.464961	6.64228	0.00995864	0.0205731
CG8850	FBgn0033708	2R	12298747	12302240	-1.88003	-3.22636	1.63886	8.63851	0.0032913	0.00609974	-0.921103	-3.14835	2.58013	23.3356	1.36057e-06	2.86049e-06	-0.980991	-0.966086	-0.0191264	0.00177376	0.966406	0.978326	0.127068	-1.61161	1.83686	16.0234	6.2565e-05	0.000213288
CG8854	FBgn0033702	2R	12224461	12229310	2.5186	1.25147	1.27893	49.8889	1.62706e-12	1.03543e-11	2.72185	0.28061	2.46806	162.171	3.79624e-37	8.1646e-36	3.14223	2.58562	0.559494	10.5394	0.00116855	0.00357801	3.11777	2.19251	0.928833	28.3361	1.01977e-07	5.6781e-07
CG8858	FBgn0033698	2R	12192374	12198854	5.96944	5.84836	0.121155	0.800355	0.370987	0.444985	5.75593	6.43997	-0.683859	25.2887	4.9359e-07	1.07512e-06	5.15733	5.13587	0.0214617	0.024693	0.875134	0.911889	4.97089	5.02937	-0.0589112	0.185485	0.666701	0.736072
CG8860	FBgn0033691	2R	12179483	12179902	5.67262	5.45471	0.217947	4.41168	0.0356936	0.0551233	5.54863	5.48638	0.0629082	0.366161	0.545105	0.622461	4.64206	4.53143	0.111326	1.09705	0.294915	0.396703	4.72046	4.63416	0.0867594	0.670377	0.41292	0.502104
CG8861	FBgn0037676	3R	9293642	9328511	3.21719	1.58621	1.64209	137.567	9.06105e-32	3.08482e-30	3.65774	1.53793	2.1296	228.245	1.43872e-51	7.6383e-50	4.22094	3.91508	0.30632	5.76941	0.0163075	0.0357462	4.35524	3.92764	0.428347	11.3222	0.000765847	0.0020578
CG8870	FBgn0038144	3R	13379842	13381509	-0.80413	-1.1936	0.418472	2.8019	0.0941524	0.133024	-0.704228	-0.995812	0.299791	1.46747	0.225745	0.280087	0.876494	1.14401	-0.27508	2.38827	0.122249	0.194308	1.41436	2.847	-1.44138	78.8072	6.84765e-19	1.95809e-17
CG8878	FBgn0027504	2R	12146024	12151057	6.49334	7.09391	-0.600733	15.3556	8.90545e-05	0.000206475	6.18162	7.21516	-1.03352	44.7703	2.21558e-11	7.07049e-11	5.12515	5.78348	-0.658831	18.1726	2.01765e-05	9.60077e-05	5.0994	5.88522	-0.786335	25.8139	3.75962e-07	1.90605e-06
CG8888	FBgn0033679	2R	12064565	12079543	4.49527	3.11466	1.38409	90.7808	1.60501e-21	2.31659e-20	4.77692	2.83811	1.9424	172.383	2.23242e-39	5.42353e-38	4.51979	4.33124	0.189082	1.78766	0.181212	0.268756	4.77389	4.44571	0.32849	5.42693	0.0198286	0.0377857
CG8891	FBgn0031663	2L	4978484	4979379	4.56977	4.42456	0.145041	1.85097	0.17367	0.231235	4.28839	4.40684	-0.118282	1.21135	0.271066	0.327696	2.45699	2.55326	-0.0944557	0.613148	0.433605	0.536067	2.53028	2.65753	-0.128509	1.15782	0.281918	0.36596
CG8892	FBgn0031664	2L	4979513	4981592	4.91303	5.62007	-0.707594	16.4556	4.98032e-05	0.000120225	4.7649	5.80919	-1.04456	35.4003	2.68442e-09	7.02642e-09	4.49443	5.00122	-0.507349	8.40562	0.00374062	0.0100137	4.34412	5.01564	-0.672209	14.6835	0.000127152	0.000406287
CG8907	FBgn0038466	3R	17008269	17012533	4.71696	4.81337	-0.0964508	0.307346	0.579313	0.659738	4.79514	4.23458	0.560638	10.25	0.00136684	0.00225367	4.28809	5.11109	-0.824001	22.0267	2.68882e-06	1.5565e-05	4.2643	4.92382	-0.660779	14.2104	0.000163466	0.0005104
CG8908	FBgn0034493	2R	20264920	20270994	3.19988	3.40456	-0.205263	0.609898	0.434826	0.512808	1.4657	3.51223	-2.0583	55.0887	1.15212e-13	4.58553e-13	3.83026	4.16956	-0.339884	1.68505	0.194255	0.283585	2.93535	3.99775	-1.06528	16.0715	6.0996e-05	0.00020856
CG8910	FBgn0025833	2R	16874724	16895652	2.55676	1.46683	1.10231	46.5352	8.99864e-12	5.28366e-11	3.056	1.37548	1.69092	108.277	2.33686e-25	2.2094e-24	3.53246	3.63419	-0.102288	0.466364	0.494665	0.59451	3.70647	3.75238	-0.045814	0.0944508	0.758593	0.81351
CG8915	FBgn0030833	X	17240468	17245001	5.17347	5.98947	-0.816532	17.039	3.662e-05	9.01049e-05	4.9854	6.19618	-1.21123	36.8846	1.25333e-09	3.39528e-09	3.19832	3.20035	-0.00209409	0.000107729	0.991719	0.994732	3.18002	3.1918	-0.0116997	0.00336267	0.953758	0.9652
CG8916	FBgn0030707	X	15921955	15924558	0.276045	-0.859762	1.18519	30.7895	2.87597e-08	1.11114e-07	0.838398	-1.15351	2.05902	91.2841	1.24455e-21	9.29983e-21	1.38565	1.21456	0.172336	1.02814	0.310597	0.413004	1.46796	0.878478	0.59554	11.9307	0.000552173	0.00153444
CG8924	FBgn0030710	X	15941077	15944449	5.82198	6.7155	-0.893866	12.8251	0.000342004	0.000729865	5.51959	6.96487	-1.4458	32.731	1.05835e-08	2.64136e-08	2.54994	2.48833	0.0619054	0.0588684	0.808294	0.859523	2.9467	2.58866	0.359594	2.00297	0.156991	0.224879
CG8925	FBgn0038404	3R	16171991	16180475	2.94177	1.49141	1.46129	73.8171	8.57007e-18	9.03666e-17	3.2632	1.40731	1.86641	118.176	1.58627e-27	1.72412e-26	3.06648	3.22238	-0.155554	0.927826	0.335428	0.439026	3.16159	3.54785	-0.387869	5.83811	0.0156826	0.0308014
CG8927	FBgn0038405	3R	16181020	16186235	1.44254	-1.09191	2.61199	69.5359	7.50381e-17	7.20669e-16	3.06055	-1.7927	5.0021	213.269	2.65876e-48	1.13401e-46	3.09257	3.00498	0.0879068	0.107312	0.743225	0.809202	3.93427	2.90746	1.02969	14.5551	0.00013612	0.000432033
CG8929	FBgn0034504	2R	20327270	20330721	6.86694	6.52744	0.339566	16.6815	4.42102e-05	0.000107578	6.90177	6.62955	0.272247	10.7219	0.00105874	0.00176136	6.34374	6.17533	0.168715	4.06169	0.0438666	0.0824242	6.41885	6.16854	0.250487	8.96087	0.00275823	0.00651134
CG8939	FBgn0030720	X	15997016	15999698	6.63585	6.86769	-0.231913	4.78549	0.0287004	0.0450426	6.32447	6.91058	-0.586024	30.2765	3.74631e-08	8.92438e-08	3.81112	4.22598	-0.41542	13.7866	0.000204788	0.000766058	3.87588	4.12666	-0.251686	5.07429	0.0242832	0.0450423
CG8944	FBgn0030680	X	15741343	15746231	5.87636	6.64354	-0.767491	19.2532	1.14476e-05	3.03245e-05	5.68321	6.95495	-1.2718	51.8161	6.09508e-13	2.25616e-12	3.54682	3.70406	-0.157628	0.779763	0.377214	0.482	3.64429	3.75275	-0.108757	0.372653	0.541561	0.625662
CG8945	FBgn0030815	X	17080423	17087675	-1.66503	-1.3524	-0.331015	1.25546	0.262512	0.327472	-1.77015	-1.56901	-0.222572	0.492492	0.482818	0.557583	-0.365535	-0.886665	0.543583	4.71456	0.0299082	0.0598345	-0.833261	-1.36692	0.572892	4.26212	0.0389714	0.0681532
CG8950	FBgn0034186	2R	17059331	17062634	3.70472	4.91223	-1.20936	34.928	3.42119e-09	1.49317e-08	3.73342	5.24967	-1.51756	54.1855	1.82425e-13	7.1079e-13	2.32163	2.42233	-0.101283	0.232272	0.629844	0.714498	2.56743	2.60886	-0.0421787	0.0409349	0.839664	0.879482
CG8952	FBgn0030688	X	15765470	15766445	4.48066	4.49122	-0.0104088	0.00352318	0.952668	1	4.98221	4.04131	0.941672	28.2951	1.04159e-07	2.39158e-07	4.42949	4.68248	-0.25313	2.0754	0.149691	0.229818	4.21947	4.60163	-0.383358	4.73942	0.029479	0.0534396
CG8958	FBgn0030725	X	16083232	16085751	-0.873821	-2.13156	1.37881	21.2317	4.06968e-06	1.15589e-05	-1.50188	-1.97524	0.510604	2.46902	0.116111	0.153584	3.78778	4.63327	-0.847341	25.5341	4.34629e-07	2.98211e-06	3.56866	4.83128	-1.2644	55.9075	7.59636e-14	1.14655e-12
CG8960	FBgn0035315	3L	2197013	2198089	-3.63517	-2.23475	-1.83622	12.4699	0.000413565	0.000871557	-4.07876	-3.33977	-1.21479	2.8342	0.0922768	0.123983	-0.0146621	0.537972	-0.567297	3.99614	0.0456046	0.0850584	-0.472196	-0.14639	-0.338656	1.2816	0.257602	0.340065
CG8963	FBgn0034181	2R	17016226	17019522	7.28027	7.66184	-0.381656	7.3605	0.00666723	0.0117894	7.04345	7.8456	-0.802107	32.1718	1.41122e-08	3.48252e-08	6.45232	6.63897	-0.186715	1.75363	0.185421	0.273555	6.29742	6.52877	-0.231455	2.69096	0.100919	0.154987
CG8993	FBgn0035334	3L	2372199	2372876	5.88533	5.33996	0.545572	28.9124	7.5727e-08	2.77538e-07	5.87112	5.22304	0.647909	40.469	1.99764e-10	5.81633e-10	5.89828	5.58046	0.318277	9.8563	0.00169251	0.00497949	5.82371	5.62727	0.196864	3.77547	0.0520094	0.0875608
CG8997	FBgn0028920	2L	13843915	13845325	7.68621	6.7422	0.944227	54.2284	1.7849e-13	1.24321e-12	8.03025	7.6449	0.385416	9.19055	0.00243268	0.0039455	7.16477	8.12938	-0.964773	56.6339	5.24992e-14	1.14041e-12	7.42878	8.48317	-1.05452	67.5274	2.07776e-16	4.44348e-15
CG9003	FBgn0033639	2R	11641477	11651616	6.39385	6.5159	-0.122114	1.90291	0.167753	0.224025	6.32366	6.67831	-0.354418	15.9658	6.44961e-05	0.000119152	6.23108	6.26986	-0.038762	0.189981	0.662933	0.742821	6.16383	6.20032	-0.0366006	0.169161	0.680859	0.748085
CG9004	FBgn0035336	3L	2373728	2376488	4.93187	5.78655	-0.855423	33.9575	5.63298e-09	2.38981e-08	4.68505	5.95945	-1.2745	73.8768	8.31486e-18	4.72503e-17	2.72365	3.52869	-0.808249	27.5417	1.53747e-07	1.16144e-06	2.90013	3.64478	-0.746806	23.8497	1.0416e-06	4.90865e-06
CG9005	FBgn0033638	2R	11619479	11640941	8.35054	7.83323	0.51732	24.8171	6.30343e-07	2.03395e-06	8.22187	8.04205	0.179851	3.01248	0.0826256	0.111618	8.11879	7.01116	1.10779	111.211	5.31857e-26	3.72153e-24	7.95058	6.71104	1.2396	138.197	6.59857e-32	6.3817e-30
CG9008	FBgn0028540	2L	13774340	13780165	5.82582	4.33901	1.48829	139.191	4.00068e-32	1.39326e-30	5.55461	4.12479	1.43047	127.716	1.29517e-29	1.62797e-28	6.34687	6.47163	-0.124884	1.04389	0.306918	0.409332	6.23562	6.59959	-0.364083	8.85412	0.00292428	0.00686811
CG9010	FBgn0034173	2R	16958943	16960195	-4.60632	-3.04565	-2.95441	14.3151	0.000154616	0.000346368	-4.37755	-5.00015	3.26104	4.60132	0.0319474	0.0459452	6.47274	6.93663	-0.464125	7.72972	0.0054319	0.01382	6.38685	7.20857	-0.821886	24.0347	9.46161e-07	4.47974e-06
CG9014	FBgn0028847	2L	13722161	13723642	-4.29203	-1.39228	-4.01611	18.5238	1.678e-05	4.33018e-05	-5.00015	-5.00015	0	0	1	1	6.72989	7.14431	-0.414488	0.356219	0.550614	0.646149	6.53231	7.2936	-0.761509	1.19275	0.274775	0.35822
CG9016	FBgn0031751	2L	5922876	5923653	-1.66505	-2.03714	0.42648	1.8776	0.170607	0.227595	-3.06547	-2.71691	-0.423829	0.821944	0.364613	0.431289	8.48851	8.83226	-0.343805	6.9848	0.0082205	0.0197594	8.18948	8.95527	-0.765821	34.3312	4.6488e-09	3.27551e-08
CG9018	FBgn0035318	3L	2235284	2237076	4.67507	5.18382	-0.509494	21.2694	3.9905e-06	1.1351e-05	4.71817	5.24506	-0.527012	22.6711	1.92238e-06	3.98981e-06	4.4875	4.37194	0.115828	1.06828	0.301335	0.403837	4.53244	4.47122	0.0616417	0.304171	0.581279	0.661928
CG9021	FBgn0031747	2L	5903178	5904689	-0.717294	-1.91446	1.29252	20.1798	7.04935e-06	1.93069e-05	-2.48388	-2.87074	0.493765	1.26552	0.260609	0.319754	0.491281	0.0955147	0.399839	3.40286	0.0650837	0.114657	0.281683	0.300457	-0.016332	0.00568127	0.939917	0.95482
CG9029	FBgn0031746	2L	5886002	5886609	-4.16078	-4.18323	0.0615846	0.00524025	0.942292	0.999774	-3.73174	-3.65939	-0.101896	0.0231516	0.879064	0.955591	7.79193	8.73508	-0.943223	47.4134	5.74892e-12	9.04577e-11	7.16573	8.4111	-1.24555	81.5197	1.73526e-19	5.399e-18
CG9030	FBgn0030599	X	14954123	14955100	-4.60918	-3.95986	-1.5633	2.66164	0.102795	0.142921	-4.56752	-4.45372	-0.319431	0.0783839	0.7795	0.860926	3.92386	4.61023	-0.688	21.493	3.55131e-06	2.00085e-05	3.98441	4.93958	-0.955976	41.4441	1.21292e-10	1.09821e-09
CG9034	FBgn0040931	X	9159514	9160052	6.1504	4.70712	1.44408	125.014	5.05425e-29	1.39166e-27	6.2626	4.57891	1.68439	167.467	2.64478e-38	6.08459e-37	6.30922	5.49223	0.817416	41.3415	1.27829e-10	1.66177e-09	6.35835	5.61811	0.740944	34.0994	5.23665e-09	3.65075e-08
CG9044	FBgn0031752	2L	5949450	5955235	6.11032	5.80591	0.304594	13.0954	0.000296026	0.000637659	6.16737	5.93635	0.230951	7.52911	0.00607098	0.00946036	5.98629	6.04172	-0.05548	0.433091	0.510476	0.609313	5.93409	5.94065	-0.00677499	0.00644608	0.936009	0.952173
CG9062	FBgn0033607	2R	11280484	11283971	5.70611	6.78092	-1.07524	35.5997	2.42319e-09	1.07679e-08	5.55707	7.06108	-1.50432	68.2232	1.45997e-16	7.54277e-16	4.57623	5.07852	-0.502893	7.79024	0.00525291	0.0134344	4.54023	5.32554	-0.785998	18.9314	1.35504e-05	5.25271e-05
CG9067	FBgn0033605	2R	11278893	11279683	2.96244	3.00316	-0.0421035	0.123285	0.725499	0.798086	2.88437	2.98318	-0.100836	0.690728	0.405917	0.476346	2.71869	2.79841	-0.0804115	0.423317	0.515287	0.613704	2.79762	2.88432	-0.0853037	0.483612	0.486791	0.574225
CG9068	FBgn0034106	2R	16283435	16287450	-4.4394	-4.46351	0.0625494	0.00349916	0.95283	1	-3.83213	-4.30665	0.953481	1.26283	0.261115	0.320334	-1.05954	-1.35252	0.30693	0.924111	0.336398	0.440068	-1.72713	-2.1689	0.505782	1.78609	0.181403	0.25363
CG9072	FBgn0030614	X	15095458	15096042	-3.14098	-2.08407	-1.33053	3.99921	0.0455216	0.0687146	-2.99606	-4.61461	3.04683	10.0363	0.00153484	0.00252028	4.39901	4.57942	-0.180466	0.112587	0.737217	0.80488	4.24515	4.75633	-0.512071	0.902394	0.342141	0.43059
CG9083	FBgn0035077	2R	24898273	24899505	-0.287892	-1.80193	1.60947	6.74508	0.00940065	0.0161598	-0.629688	0.353602	-1.01891	2.91799	0.0875967	0.118071	0.48745	0.450966	0.0348447	0.00356908	0.952361	0.967591	-0.106791	0.270963	-0.394087	0.448206	0.503188	0.589856
CG9084	FBgn0033582	2R	11217416	11219771	2.75269	2.03673	0.722468	19.534	9.88227e-06	2.63991e-05	2.91092	1.62633	1.28915	59.4989	1.22361e-14	5.31901e-14	2.34044	2.5527	-0.213835	1.69953	0.19235	0.281643	2.48356	2.47361	0.00805442	0.00242994	0.960685	0.970528
CG9095	FBgn0030617	X	15139937	15163225	2.28233	0.235876	2.07738	73.4396	1.03765e-17	1.0866e-16	2.65368	0.738109	1.93262	66.6275	3.27986e-16	1.63874e-15	3.058	2.1454	0.917159	16.6761	4.43372e-05	0.00019633	3.12751	2.25683	0.874356	15.2722	9.3075e-05	0.000305568
CG9098	FBgn0031762	2L	6007364	6012338	3.59549	3.08744	0.510698	12.0251	0.000524892	0.00109237	3.73248	3.17215	0.562262	14.576	0.00013462	0.000242563	2.38357	2.53028	-0.148683	0.928008	0.335381	0.439002	2.11867	2.5537	-0.437281	7.89548	0.00495584	0.0110304
CG9101	FBgn0030622	X	15228744	15229875	-5.00015	-4.07152	-3.94513	7.96462	0.00477005	0.00864507	-5.00015	-4.79555	-1.78848	1.23791	0.265875	0.322873	4.63684	5.26214	-0.626337	21.0361	4.50711e-06	2.48768e-05	4.59284	5.42888	-0.836464	37.3686	9.7782e-10	7.63746e-09
CG9106	FBgn0030624	X	15271036	15272405	-4.78836	-3.35939	-3.30189	12.3742	0.000435316	0.000914984	-4.37034	-5.00015	3.26401	4.60898	0.0318049	0.045814	5.54721	5.99603	-0.449158	7.41756	0.00645902	0.0160409	5.29803	6.23737	-0.939702	32.0366	1.51297e-08	9.80914e-08
CG9107	FBgn0031764	2L	6022951	6024539	4.13718	4.78294	-0.647194	33.6465	6.60942e-09	2.77537e-08	3.99315	4.82531	-0.831895	54.7192	1.39039e-13	5.48354e-13	2.59867	3.24077	-0.645211	28.4787	9.47356e-08	7.45319e-07	2.98474	3.62189	-0.638658	29.4068	5.86719e-08	3.41331e-07
CG9109	FBgn0031765	2L	6025870	6034423	0.331227	-0.488562	0.850269	12.3213	0.000447813	0.00094047	1.40922	-1.13777	2.629	111.497	4.60525e-26	4.55841e-25	0.622211	0.681615	-0.0584606	0.0672134	0.795438	0.85008	2.10385	1.97508	0.130587	0.40913	0.522412	0.607746
CG9114	FBgn0030628	X	15330784	15333154	3.96609	5.34394	-1.37958	49.1252	2.4014e-12	1.503e-11	3.78467	5.40651	-1.62351	66.8951	2.86351e-16	1.44067e-15	2.16382	2.58937	-0.428624	4.45968	0.034704	0.0678005	2.09093	2.58758	-0.4992	6.03604	0.0140167	0.0278652
CG9117	FBgn0031766	2L	6036997	6037902	2.0534	2.69201	-0.643506	15.4333	8.54671e-05	0.000198886	1.96618	2.63606	-0.669627	16.348	5.27126e-05	9.79667e-05	1.18802	1.34197	-0.156022	0.750121	0.386438	0.491105	1.6578	2.12449	-0.469536	7.58211	0.00589504	0.0128644
CG9121	FBgn0031675	2L	5047818	5051062	1.96538	1.77766	0.190132	1.41689	0.233915	0.299223	1.95866	1.68981	0.268256	2.74272	0.0976983	0.130816	3.46453	3.83153	-0.368502	6.20325	0.0127516	0.0289894	3.50831	4.13552	-0.628155	18.1184	2.07587e-05	7.73688e-05
CG9123	FBgn0030629	X	15340373	15342117	3.60151	4.27812	-0.67771	14.8001	0.000119531	0.000272475	2.38469	2.45685	-0.0710205	0.15033	0.69822	0.778626	3.5472	3.75229	-0.205753	1.35202	0.244925	0.341517	4.08432	4.59541	-0.511612	8.51668	0.00351906	0.00813048
CG9129	FBgn0035196	3L	1250696	1251778	-2.19613	-2.4509	0.305094	0.619231	0.431333	0.509242	-2.3571	-3.27963	1.16068	5.97308	0.0145259	0.0217366	7.26705	8.11344	-0.846542	20.5151	5.91633e-06	3.1822e-05	7.07638	8.25507	-1.17884	39.2715	3.68781e-10	3.08856e-09
CG9132	FBgn0030791	X	16796902	16800710	6.35209	6.34754	0.00452763	0.00236216	0.961236	1	6.14101	6.41414	-0.273146	8.54748	0.00346001	0.00552728	5.5015	5.51599	-0.0142155	0.022604	0.880491	0.915523	5.35224	5.40313	-0.0510065	0.289683	0.590424	0.670431
CG9133	FBgn0035198	3L	1252012	1255986	-5.00015	-5.00015	0	0	1	1	-5.00015	-5.00015	0	0	1	1	-1.62761	-1.03806	-0.639487	4.61659	0.0316642	0.0628483	-2.31881	-1.15545	-1.28617	14.707	0.000125578	0.000401679
CG9135	FBgn0031769	2L	6050800	6053877	6.83706	7.69369	-0.856788	11.4774	0.000704458	0.00143983	6.60754	7.9339	-1.32659	26.9797	2.05606e-07	4.6189e-07	3.29587	3.26978	0.0261918	0.0105106	0.918343	0.942596	3.29587	3.37235	-0.0766976	0.0902637	0.763842	0.817949
CG9143	FBgn0287774	2R	20275973	20278915	5.91729	6.22289	-0.305843	6.24357	0.0124645	0.0209337	5.65962	6.27742	-0.617821	25.2399	5.06232e-07	1.10171e-06	2.8177	3.15988	-0.342323	6.651	0.00991002	0.0232787	2.91207	2.90078	0.00962132	0.00523214	0.942336	0.95651
CG9147	FBgn0031774	2L	6065997	6067635	3.48387	4.17105	-0.689688	39.2344	3.75868e-10	1.84281e-09	3.72338	4.23205	-0.51009	21.566	3.41855e-06	6.95342e-06	5.47291	5.59563	-0.123156	1.36725	0.242286	0.33866	5.48254	5.78681	-0.303978	8.34379	0.00387007	0.00884588
CG9150	FBgn0031775	2L	6067668	6068594	1.18447	-0.989588	2.24496	92.1913	7.86898e-22	1.16682e-20	1.84799	-0.414543	2.31017	110.687	6.93072e-26	6.76759e-25	1.62745	0.967527	0.66613	10.8314	0.000997937	0.00312297	2.45868	2.14034	0.32158	2.87397	0.0900227	0.140358
CG9154	FBgn0031777	2L	6069790	6070686	3.3709	3.10564	0.265498	4.45271	0.0348459	0.0539348	3.55356	3.01852	0.537932	18.1075	2.08783e-05	3.99868e-05	2.44131	2.84248	-0.403909	9.34305	0.00223833	0.00638009	2.54459	2.75608	-0.208808	2.50923	0.113181	0.170625
CG9164	FBgn0030634	X	15380371	15385441	2.00267	0.773826	1.24571	46.8463	7.67769e-12	4.53788e-11	2.44634	0.461951	2.00339	116.065	4.59905e-27	4.83936e-26	2.87529	2.9307	-0.0555722	0.11208	0.737789	0.805214	3.10444	3.04567	0.0593263	0.129507	0.718943	0.78008
CG9166	FBgn0029514	3L	1351116	1352853	3.99403	4.33162	-0.338625	6.72396	0.00951261	0.0163417	3.89132	4.34799	-0.456463	12.0919	0.000506414	0.000868171	3.39296	3.39253	8.67138e-05	4.14542e-07	0.999486	1	3.53364	3.68271	-0.148521	1.24036	0.265402	0.348333
CG9168	FBgn0035216	3L	1411057	1413089	-4.43948	-4.61599	0.559558	0.248623	0.618046	0.695465	-4.76714	-5.00015	1.94685	1.5405	0.214544	0.268581	3.81137	4.01952	-0.208107	2.09734	0.147556	0.227045	3.61126	4.12932	-0.520064	13.0242	0.000307497	0.0009045
CG9170	FBgn0030716	X	15977967	15982944	4.09088	3.5863	0.506073	14.8477	0.000116547	0.000265993	4.53331	3.73493	0.79951	37.1783	1.07805e-09	2.93771e-09	5.05667	5.2506	-0.193991	2.29224	0.130022	0.204248	5.04379	5.2503	-0.206521	2.59818	0.106987	0.162791
CG9171	FBgn0031738	2L	5767002	5800253	6.23526	5.95579	0.27949	8.31766	0.00392615	0.00720245	5.96966	5.99402	-0.0240363	0.0612707	0.804499	0.884989	5.64543	5.48553	0.159719	2.66395	0.102645	0.167931	5.56328	5.32032	0.243136	6.14601	0.0131709	0.0263939
CG9173	FBgn0035218	3L	1421199	1423471	-4.44505	-3.95786	-1.06054	1.4349	0.230966	0.297664	-5.00015	-4.45569	-3.06397	3.70034	0.0544012	0.0760195	6.43228	6.92617	-0.49419	12.1018	0.000503727	0.00171416	6.18453	6.90149	-0.717063	25.3176	4.86244e-07	2.42866e-06
CG9175	FBgn0031779	2L	6096698	6098966	5.01211	5.33183	-0.320163	9.32129	0.00226507	0.00428785	4.84258	5.40345	-0.560846	28.2839	1.04765e-07	2.40404e-07	4.74397	4.79922	-0.0558174	0.276578	0.598953	0.687571	4.84161	4.98624	-0.144492	1.86735	0.171778	0.24216
CG9184	FBgn0035208	3L	1321792	1322806	-1.87323	-3.29616	1.74533	6.20077	0.0127695	0.0214245	-2.6393	-0.313719	-2.53847	14.5569	0.000135986	0.000244878	-0.702566	0.562028	-1.30427	4.68601	0.0304092	0.0607063	-0.618598	0.772158	-1.43181	5.65416	0.017414	0.0336877
CG9192	FBgn0035193	3L	1237133	1238319	3.25046	0.0192926	3.2717	246.386	1.59343e-55	3.06262e-53	3.24545	-0.630744	3.94319	319.415	1.94192e-71	3.78027e-69	3.72678	1.49942	2.24134	135.953	2.04337e-31	1.98888e-29	3.85519	0.65545	3.22655	252.345	8.00418e-57	3.11629e-54
CG9205	FBgn0035181	3L	1034697	1036298	5.45309	5.91544	-0.462776	22.0994	2.5889e-06	7.61229e-06	5.41741	5.92937	-0.512265	26.9334	2.10593e-07	4.72466e-07	4.58526	5.0541	-0.468628	21.6956	3.19529e-06	1.81917e-05	4.64442	5.01857	-0.374194	13.8755	0.000195331	0.000599656
CG9213	FBgn0030655	X	15572076	15574535	4.34804	4.94837	-0.601049	14.2215	0.000162503	0.00036302	4.18252	5.14656	-0.96409	36.0871	1.88691e-09	5.02294e-09	2.16379	2.35997	-0.196154	1.31454	0.251574	0.348945	2.43135	2.4669	-0.0358979	0.0450493	0.831913	0.873687
CG9215	FBgn0030659	X	15580930	15582874	4.37401	5.20835	-0.835403	41.0709	1.46809e-10	7.53857e-10	4.2046	5.30354	-1.09941	70.0097	5.90121e-17	3.1363e-16	2.90653	3.45785	-0.552365	16.3115	5.37364e-05	0.000233037	2.82457	3.52793	-0.705631	26.5459	2.57349e-07	1.34374e-06
CG9222	FBgn0031784	2L	6131023	6132484	-5.00015	-2.52437	-6.21751	29.1424	6.72473e-08	2.48137e-07	-4.75812	-4.79338	0.170004	0.0122053	0.91203	0.983819	6.19304	6.56608	-0.373116	0.792096	0.373467	0.478542	5.98954	6.73478	-0.745537	3.13658	0.076554	0.121883
CG9231	FBgn0036887	3L	19585093	19586003	5.99646	5.93551	0.06077	0.470861	0.492591	0.573055	5.78199	5.95724	-0.17552	3.89801	0.0483432	0.0679167	5.82111	5.66282	0.158283	3.1482	0.0760108	0.130782	5.66054	5.55149	0.109454	1.49881	0.220855	0.29963
CG9240	FBgn0030669	X	15700172	15701259	4.42935	4.46466	-0.0360534	0.140075	0.708206	0.781554	4.52984	4.43361	0.0960084	0.986899	0.320502	0.382947	4.85452	5.15978	-0.305482	10.2596	0.00135975	0.00410628	4.90243	5.33998	-0.437186	21.109	4.33876e-06	1.82758e-05
CG9246	FBgn0032925	2L	21163641	21166090	6.76365	7.22087	-0.457339	9.92516	0.00163034	0.00314591	6.44687	7.40762	-0.960723	43.1415	5.09206e-11	1.56482e-10	3.2766	3.71041	-0.434243	8.20829	0.00416995	0.0109848	3.36362	3.69078	-0.328102	4.70878	0.030009	0.0543159
CG9253	FBgn0032919	2L	21143229	21145146	6.85598	7.20152	-0.345699	12.0433	0.000519801	0.00108282	6.57217	7.14056	-0.568533	32.3179	1.30903e-08	3.24088e-08	4.21811	4.73711	-0.519772	24.902	6.0321e-07	4.01541e-06	4.34529	4.41079	-0.0654276	0.394718	0.52983	0.615001
CG9254	FBgn0028513	2L	13595503	13597186	-4.60348	-3.57573	-2.18892	6.28448	0.01218	0.0204943	-5.00015	-4.61668	-2.56243	2.46997	0.11604	0.153573	8.30651	8.63994	-0.333503	5.1892	0.0227277	0.0472219	7.9906	8.70938	-0.718816	23.9084	1.01032e-06	4.7642e-06
CG9257	FBgn0032916	2L	21102743	21104321	5.09933	6.00612	-0.907502	38.753	4.80979e-10	2.32437e-09	4.89539	6.06147	-1.16642	63.1475	1.91795e-15	8.92803e-15	3.66222	4.14632	-0.484737	10.6172	0.00112039	0.00345353	3.74267	4.20229	-0.460085	9.60602	0.00193941	0.00474126
CG9259	FBgn0032913	2L	21089375	21090999	6.92098	3.82878	3.09571	456.004	3.5601e-101	5.40566e-98	7.31812	3.9455	3.37493	530.676	2.01313e-117	3.05674e-114	7.26398	6.22243	1.0418	60.292	8.1781e-15	1.95246e-13	7.63716	6.78448	0.852781	40.8228	1.66676e-10	1.47311e-09
CG9263	FBgn0032530	2L	13541638	13542576	-1.6947	-2.62732	1.06677	8.90659	0.00284143	0.00530708	-2.71391	-3.9467	1.80535	9.70133	0.00184135	0.00300894	5.71747	5.80448	-0.0872224	0.3042	0.581262	0.672755	5.35875	6.00193	-0.643297	16.3981	5.13366e-05	0.000177561
CG9265	FBgn0032910	2L	21057706	21071502	5.375	5.70635	-0.331552	4.98461	0.0255737	0.0404365	5.18614	5.68946	-0.503172	11.4086	0.000731067	0.00123641	5.22079	5.26559	-0.044821	0.0905518	0.763477	0.82544	5.36086	5.5906	-0.229982	2.3923	0.121934	0.181355
CG9270	FBgn0032908	2L	20929456	20934113	2.92904	0.7278	2.2228	129.104	6.4353e-30	1.88273e-28	3.48524	1.24554	2.2538	138.502	5.65944e-32	8.44965e-31	3.51018	2.75862	0.753964	17.5621	2.78075e-05	0.000128572	3.92764	3.11507	0.813746	20.8599	4.94122e-06	2.0612e-05
CG9272	FBgn0032907	2L	20926319	20927860	3.43877	4.72436	-1.28801	54.242	1.77258e-13	1.2352e-12	3.11835	4.82157	-1.7049	92.1493	8.03768e-22	6.06581e-21	2.70205	3.46661	-0.767277	18.6702	1.55392e-05	7.58816e-05	2.62792	3.31689	-0.691173	15.0925	0.000102369	0.0003337
CG9281	FBgn0030672	X	15705806	15710539	8.80213	8.92218	-0.120054	1.25466	0.262665	0.327608	8.42541	9.08582	-0.660384	37.6209	8.59171e-10	2.35609e-09	7.19206	7.76467	-0.572744	28.1654	1.11377e-07	8.6327e-07	7.08847	7.70917	-0.620843	33.0409	9.02418e-09	6.06029e-08
CG9286	FBgn0038183	3R	13780964	13782082	4.88857	4.18317	0.705858	36.1184	1.85681e-09	8.38851e-09	4.62036	4.10943	0.511411	18.785	1.46317e-05	2.84174e-05	2.66374	3.16084	-0.499054	15.6027	7.81425e-05	0.000325429	2.92527	3.30636	-0.380892	9.3613	0.00221615	0.00534976
CG9287	FBgn0032057	2L	8676777	8679812	-2.52166	-3.30647	1.00492	4.62581	0.0314944	0.0491127	-2.05809	-3.49296	1.81633	15.2517	9.40914e-05	0.000171655	-2.7425	-2.32842	-0.495718	1.32413	0.249851	0.347012	-2.19986	-2.40078	0.241553	0.374456	0.540586	0.624772
CG9289	FBgn0032058	2L	8681325	8684376	-3.0634	-3.42834	0.516489	0.908725	0.340453	0.411612	-2.54042	-3.42174	1.14711	5.11948	0.0236587	0.0346516	-2.4525	-3.09521	0.803742	2.80602	0.0939112	0.155995	-2.40398	-2.21541	-0.215357	0.277398	0.598412	0.677379
CG9294	FBgn0034666	2R	21860825	21861994	-3.11328	-3.79114	1.06851	1.66143	0.19741	0.259386	-5.00015	-5.00015	0	0	1	1	-2.20597	-0.976355	-1.34609	3.83263	0.050264	0.092331	-3.94416	-2.4451	-2.12807	6.32943	0.0118751	0.02408
CG9297	FBgn0038181	3R	13771495	13779317	9.54934	7.66958	1.87996	135.18	3.01605e-31	9.84855e-30	10.1	7.62126	2.47891	225.172	6.73422e-51	3.43129e-49	10.5081	9.86294	0.645161	16.8847	3.97213e-05	0.000178019	10.7339	9.91989	0.814022	26.7532	2.31171e-07	1.21541e-06
CG9300	FBgn0036886	3L	19552420	19554767	5.56346	5.98947	-0.426366	12.78	0.000350353	0.000746214	5.40498	6.16251	-0.757975	39.9695	2.57963e-10	7.44095e-10	3.65633	4.01304	-0.358558	8.30919	0.00394449	0.01048	3.74195	4.06029	-0.319223	6.63181	0.0100173	0.0206859
CG9302	FBgn0032514	2L	13376455	13378538	6.00136	6.45765	-0.456492	7.3822	0.00658726	0.0116575	5.60861	6.68919	-1.08067	40.5432	1.92313e-10	5.60798e-10	3.7115	4.11923	-0.407966	5.64697	0.0174856	0.0378854	3.46565	3.82448	-0.360317	4.36542	0.0366755	0.064731
CG9304	FBgn0034674	2R	21973122	21976386	5.30504	6.01384	-0.709196	38.9767	4.28898e-10	2.08463e-09	5.19108	6.18597	-0.995053	75.797	3.1438e-18	1.84449e-17	4.33845	4.42885	-0.0908084	0.611301	0.434298	0.536787	4.20732	4.46527	-0.258527	4.94088	0.0262287	0.048256
CG9308	FBgn0034681	2R	22034844	22035666	-5.00015	-4.79781	-1.76542	1.33596	0.247748	0.311648	-4.75812	-4.79555	0.162038	0.0117658	0.913623	0.983819	2.82083	3.95666	-1.14011	41.6403	1.09706e-10	1.44098e-09	3.27706	4.67138	-1.39662	63.2942	1.78024e-15	3.43035e-14
CG9312	FBgn0038179	3R	13765756	13767103	4.23557	1.78411	2.46175	198.638	4.14104e-45	3.92985e-43	4.57886	1.74844	2.84166	257.956	4.7881e-58	3.80641e-56	4.46782	3.42902	1.04103	40.1824	2.31323e-10	2.86494e-09	4.50631	3.41935	1.08772	43.8747	3.50091e-11	3.42512e-10
CG9313	FBgn0034566	2R	20978901	20984043	0.196187	0.302417	-0.110575	0.0624529	0.80266	0.870729	0.458622	-1.53943	2.092	19.2686	1.1356e-05	2.22088e-05	6.58102	7.73817	-1.15737	7.28725	0.00694457	0.0170902	6.29205	7.86677	-1.57508	13.2144	0.000277805	0.000822421
CG9314	FBgn0032061	2L	8705572	8707527	-1.08929	0.0430303	-1.18431	7.15363	0.00748125	0.0131157	-1.12432	-1.23062	0.120352	0.0679638	0.794325	0.875002	7.98299	8.51896	-0.536006	1.77035	0.183338	0.271379	7.83421	8.7333	-0.89919	4.93179	0.026367	0.0484636
CG9316	FBgn0032878	2L	20724209	20726551	-4.43946	-5.00015	3.09724	4.27661	0.0386404	0.0592642	-5.00015	-5.00015	0	0	1	1	6.17102	6.18948	-0.0186162	0.0126661	0.910392	0.93696	5.76665	6.16809	-0.401468	5.86121	0.0154781	0.0304351
CG9328	FBgn0032886	2L	20797715	20814331	5.85547	6.25091	-0.395745	15.4534	8.45649e-05	0.000197058	5.88161	6.43744	-0.555677	30.3577	3.5927e-08	8.57864e-08	5.26287	5.31036	-0.0474811	0.216916	0.6414	0.725061	5.44357	5.41262	0.0309579	0.0927731	0.760681	0.815204
CG9330	FBgn0036888	3L	19586253	19589111	6.43079	6.91208	-0.481494	19.8186	8.5152e-06	2.30308e-05	6.20197	7.01576	-0.813869	55.9975	7.25627e-14	2.95149e-13	5.49603	5.887	-0.391346	12.8352	0.000340152	0.00120674	5.35259	5.76445	-0.412211	14.1926	0.000165016	0.000514815
CG9331	FBgn0032889	2L	20822828	20827744	7.67836	5.87414	1.80475	144.823	2.34748e-33	8.91103e-32	7.29344	5.92734	1.36631	84.9658	3.03573e-20	2.06055e-19	7.74702	7.29031	0.456794	9.84647	0.00170158	0.00500131	7.30396	6.98586	0.31811	4.77758	0.0288327	0.0524055
CG9336	FBgn0032897	2L	20858695	20861014	6.98643	6.1824	0.80435	43.3213	4.64511e-11	2.52529e-10	7.22039	6.06619	1.15444	88.0463	6.39389e-21	4.53244e-20	7.22954	7.42732	-0.197806	2.66309	0.102701	0.168004	7.10468	7.43879	-0.334211	7.58975	0.00587012	0.0128229
CG9338	FBgn0032899	2L	20865215	20867709	5.47069	3.81326	1.66015	142.345	8.17533e-33	3.01297e-31	6.03667	3.5748	2.46442	297.567	1.11623e-66	1.56934e-64	5.91646	5.13946	0.777695	33.0621	8.92629e-09	8.41844e-08	6.37146	5.31344	1.05855	61.0018	5.7024e-15	1.00798e-13
CG9344	FBgn0034564	2R	20977056	20977600	4.01818	4.53434	-0.517029	14.9981	0.00010762	0.000246583	3.6779	4.52588	-0.849035	39.5026	3.27619e-10	9.34541e-10	2.52306	3.16388	-0.644543	20.6778	5.43419e-06	2.95321e-05	2.36668	2.90811	-0.54284	14.3668	0.000150429	0.0004729
CG9346	FBgn0034572	2R	21011970	21015628	4.75403	5.40933	-0.656132	35.5682	2.46271e-09	1.09243e-08	4.61057	5.59263	-0.981919	78.4713	8.11698e-19	4.98375e-18	3.67804	4.07539	-0.398541	12.1893	0.000480635	0.00164332	3.69286	4.23302	-0.541688	22.6596	1.93396e-06	8.68794e-06
CG9356	FBgn0037688	3R	9402564	9404269	4.49139	5.16717	-0.676642	27.3342	1.71155e-07	6.01439e-07	4.41684	5.35425	-0.937025	51.8612	5.95653e-13	2.20918e-12	4.22512	4.67222	-0.447601	11.7705	0.000601775	0.00200381	4.42508	4.68203	-0.257242	3.91874	0.0477508	0.0812743
CG9360	FBgn0030332	X	11763474	11764590	4.54815	1.90207	2.65604	223.353	1.67917e-50	2.38285e-48	6.7423	4.49435	2.24917	176.165	3.33221e-40	8.59019e-39	4.86424	4.10312	0.762216	21.4217	3.68577e-06	2.06936e-05	7.45073	6.89667	0.554153	11.7677	0.000602669	0.00165868
CG9368	FBgn0036890	3L	19601633	19604120	1.71057	0.963223	0.758725	21.6443	3.28189e-06	9.48462e-06	2.2309	0.655626	1.5896	92.404	7.06728e-22	5.35744e-21	2.61566	2.80677	-0.192622	1.6972	0.192654	0.281926	2.75351	2.81818	-0.0632703	0.185077	0.667046	0.736399
CG9372	FBgn0036891	3L	19606208	19608368	5.34528	3.42091	1.9278	120.888	4.04387e-28	1.03545e-26	5.41721	3.12854	2.29226	165.867	5.91551e-38	1.33068e-36	5.59064	4.9617	0.629393	13.8764	0.00019523	0.000733029	5.36212	4.86104	0.501267	8.80829	0.00299864	0.00702753
CG9377	FBgn0032507	2L	13359901	13361565	2.08163	2.19935	-0.118582	0.300432	0.583612	0.663539	1.13715	0.813939	0.326409	1.98911	0.158434	0.204876	2.53584	3.66422	-1.13215	27.827	1.32661e-07	1.01375e-06	2.44209	2.92111	-0.480743	5.02147	0.025035	0.0462744
CG9386	FBgn0037708	3R	9553696	9555408	3.6436	3.33805	0.305236	7.59161	0.00586407	0.0104495	3.59831	3.33807	0.260528	5.45282	0.0195368	0.0288118	2.32028	2.49924	-0.181948	2.23096	0.13527	0.211158	2.19252	2.38689	-0.192834	2.44962	0.117553	0.176063
CG9393	FBgn0037710	3R	9561583	9563673	5.48999	6.05756	-0.567964	13.8414	0.0001989	0.000439095	5.18218	6.14049	-0.958423	38.8392	4.60194e-10	1.29424e-09	5.82401	6.19697	-0.373231	6.00101	0.0142977	0.0320012	5.76392	6.37834	-0.614543	16.2047	5.6854e-05	0.000195178
CG9394	FBgn0034588	2R	21118394	21120705	5.28415	4.44151	0.843838	38.4618	5.58362e-10	2.68042e-09	4.54377	3.6562	0.889585	41.42	1.22795e-10	3.64093e-10	4.94098	5.30696	-0.366249	7.33744	0.0067533	0.0166789	4.99286	5.05453	-0.0627335	0.215522	0.642474	0.714885
CG9395	FBgn0032506	2L	13349823	13355073	2.60266	1.49469	1.12031	41.5129	1.17094e-10	6.08682e-10	3.19374	1.49331	1.7112	96.3467	9.6428e-23	7.77156e-22	3.64886	3.82737	-0.179107	1.21664	0.270021	0.369602	3.83144	3.74024	0.091139	0.316187	0.573908	0.655599
CG9396	FBgn0037714	3R	9570414	9571623	4.80082	2.96972	1.83445	149.725	1.99145e-34	8.28444e-33	4.91633	3.21007	1.70843	131.37	2.05524e-30	2.75192e-29	5.41222	5.36732	0.0450293	0.0997894	0.752082	0.816796	5.31485	5.21324	0.101445	0.505404	0.477135	0.565648
CG9399	FBgn0037715	3R	9571911	9574211	7.01372	6.24488	0.769052	45.2698	1.71678e-11	9.79247e-11	7.18701	6.05556	1.13152	96.5957	8.50316e-23	6.87131e-22	7.32943	6.8193	0.510345	20.1139	7.29629e-06	3.85614e-05	7.31807	6.82277	0.495431	18.9632	1.33261e-05	5.16841e-05
CG9400	FBgn0030562	X	14288084	14289393	3.29556	0.569215	2.74943	141.549	1.22063e-32	4.45531e-31	3.84222	-0.0609995	3.94584	258.735	3.2375e-58	2.60097e-56	3.7434	1.0245	2.73582	142.809	6.47027e-33	7.17114e-31	4.18989	1.27223	2.93002	164.861	9.81094e-38	1.48969e-35
CG9406	FBgn0034592	2R	21142368	21143261	-4.169	-5.00015	3.76112	7.08266	0.00778334	0.0135924	-3.50837	-5.00015	4.89312	15.1271	0.000100511	0.000183014	4.91382	5.30046	-0.387211	5.54344	0.0185501	0.0398225	4.95936	5.55159	-0.592479	12.961	0.000318054	0.000933385
CG9410	FBgn0033086	2R	6669024	6670076	4.02992	3.90508	0.124621	1.13122	0.287516	0.355398	4.03923	3.68467	0.353897	8.96	0.00275955	0.0044429	5.07315	5.42158	-0.348845	9.30043	0.002291	0.0065119	5.08155	5.75089	-0.669294	34.1954	4.98471e-09	3.49113e-08
CG9411	FBgn0030569	X	14472408	14480086	1.21977	-0.384954	1.64246	38.5983	5.20648e-10	2.51049e-09	1.34742	0.661101	0.69716	7.74043	0.00539979	0.00847885	-0.241241	-0.248011	0.00754321	0.000717186	0.978635	0.985973	-0.0454171	-0.30306	0.267482	0.918263	0.337932	0.426211
CG9416	FBgn0034438	2R	19367248	19373702	4.88797	3.53927	1.35143	94.1918	2.8638e-22	4.43262e-21	4.87203	3.29482	1.57928	125.949	3.15422e-29	3.85928e-28	5.41772	5.44185	-0.0242701	0.0324025	0.857147	0.898345	5.21185	5.39012	-0.178627	1.75033	0.185835	0.258895
CG9426	FBgn0032485	2L	13216290	13219923	5.68752	6.61673	-0.929618	35.6825	2.32243e-09	1.03413e-08	5.43666	6.89434	-1.4578	85.5923	2.2113e-20	1.51518e-19	4.83359	5.61287	-0.780037	24.8942	6.05646e-07	4.02986e-06	5.0713	5.87838	-0.807545	26.7756	2.28503e-07	1.2018e-06
CG9427	FBgn0037721	3R	9625157	9626930	2.98792	1.63986	1.35928	59.9687	9.63794e-15	7.59826e-14	3.66779	1.63345	2.0424	133.185	8.2383e-31	1.13719e-29	4.6122	4.58603	0.0263728	0.0261121	0.871627	0.90942	4.66426	4.69416	-0.0301491	0.0342084	0.853264	0.889894
CG9436	FBgn0033101	2R	6757601	6758903	6.34744	6.05299	0.29443	7.07596	0.00781251	0.0136366	6.45974	6.05773	0.401964	13.1566	0.000286508	0.000501654	6.04525	5.73405	0.311523	7.8443	0.00509812	0.0131003	6.10837	5.48236	0.626209	31.4639	2.03188e-08	1.28604e-07
CG9444	FBgn0037730	3R	9681415	9684264	2.41766	0.8794	1.55546	58.4861	2.0473e-14	1.57081e-13	2.56092	0.788648	1.78999	75.9561	2.90035e-18	1.70627e-17	2.55272	2.33864	0.215771	1.24507	0.264497	0.363285	2.57373	2.12942	0.445994	5.27575	0.0216245	0.0407377
CG9445	FBgn0040674	2R	6838074	6839055	-4.04624	-4.61811	1.46886	2.20916	0.137193	0.186161	-3.71613	-4.3088	1.1429	1.95094	0.162486	0.209794	4.34595	4.20699	0.138924	0.572224	0.449376	0.551621	4.36225	4.50553	-0.142898	0.607662	0.435669	0.5246
CG9447	FBgn0033110	2R	6872996	6875819	0.910022	-1.82691	2.87175	60.971	5.79217e-15	4.64597e-14	0.116111	-1.47864	1.67806	21.5225	3.49699e-06	7.1063e-06	1.35669	-0.411637	1.81104	29.2449	6.37825e-08	5.16519e-07	0.358411	-0.398579	0.779592	5.32821	0.0209829	0.0397115
CG9449	FBgn0036875	3L	19492053	19497723	5.09462	3.66271	1.43426	82.719	9.45888e-20	1.18894e-18	5.03241	3.65482	1.37976	76.5034	2.19831e-18	1.30847e-17	6.55539	6.11919	0.436278	8.16243	0.0042767	0.0112329	6.3715	6.29419	0.0774436	0.258148	0.611396	0.688631
CG9451	FBgn0036876	3L	19498197	19500798	4.79078	3.12352	1.66955	88.5037	5.07407e-21	7.00407e-20	5.26984	3.62438	1.64767	87.1838	9.88903e-21	6.91321e-20	5.34728	4.6505	0.697405	16.4213	5.07122e-05	0.000221396	5.48981	4.98823	0.501892	8.57904	0.00340055	0.00787944
CG9452	FBgn0036877	3L	19501010	19503870	1.69144	1.38322	0.313627	2.61763	0.105682	0.146278	2.49162	1.13411	1.36877	49.3451	2.14665e-12	7.53289e-12	2.28609	3.08808	-0.805213	18.7274	1.50801e-05	7.38874e-05	2.57875	3.25811	-0.682246	13.7256	0.000211555	0.00064348
CG9458	FBgn0037765	3R	9818914	9819877	5.00237	3.34236	1.66361	136.412	1.62161e-31	5.39967e-30	5.24171	3.14943	2.09519	210.013	1.36443e-47	5.45197e-46	5.57746	5.39608	0.181272	1.75959	0.184676	0.272776	5.85248	5.8123	0.0399884	0.0862299	0.769026	0.821969
CG9459	FBgn0037764	3R	9817428	9818395	3.69464	2.35661	1.3438	58.274	2.28032e-14	1.73992e-13	3.52245	1.63019	1.90148	109.039	1.59095e-25	1.52027e-24	4.51161	4.65312	-0.141944	0.70808	0.400082	0.50489	4.33275	4.22299	0.109326	0.417281	0.518297	0.604024
CG9467	FBgn0037758	3R	9797769	9801026	6.26174	6.34742	-0.0857031	0.47541	0.490509	0.571069	6.0047	6.56639	-0.561481	20.2441	6.8162e-06	1.3561e-05	5.65586	5.95875	-0.302791	5.86441	0.0154501	0.0341426	5.5209	5.70943	-0.188823	2.2754	0.131441	0.193223
CG9471	FBgn0037749	3R	9770532	9771542	5.49028	5.38428	0.105747	1.16941	0.279522	0.34715	5.31576	5.35898	-0.0436632	0.197737	0.656553	0.735077	4.99597	5.47516	-0.479855	23.5958	1.18848e-06	7.42324e-06	5.01975	5.54118	-0.521589	27.9277	1.25935e-07	6.90573e-07
CG9485	FBgn0034618	2R	21312399	21319569	8.51511	7.06477	1.45052	80.4096	3.04311e-19	3.68474e-18	8.52492	7.3238	1.2012	55.8296	7.90341e-14	3.20441e-13	8.5937	7.29006	1.30379	65.4452	5.97534e-16	1.65263e-14	8.58976	7.31858	1.27129	62.3253	2.91156e-15	5.36518e-14
CG9497	FBgn0031800	2L	6346430	6348427	3.61316	1.78843	1.83462	74.0077	7.78113e-18	8.23336e-17	3.21214	0.984353	2.24446	103.303	2.87627e-24	2.53619e-23	4.6753	3.94185	0.73422	13.0836	0.000297898	0.00107339	3.79952	3.44066	0.359257	3.10543	0.0780318	0.1239
CG9498	FBgn0031801	2L	6349393	6351034	6.25615	4.76854	1.48882	99.8053	1.68141e-23	2.86217e-22	6.0195	4.30505	1.71549	129.891	4.32894e-30	5.64695e-29	6.61884	6.60884	0.00998601	0.00472942	0.945172	0.962706	6.22586	6.28591	-0.060322	0.172074	0.678275	0.745668
CG9500	FBgn0031804	2L	6357005	6358318	-3.31619	-3.4408	0.173839	0.0952417	0.757616	0.828674	-2.97111	-3.65735	0.963879	2.84407	0.0917115	0.123289	1.11339	1.28688	-0.177417	0.829814	0.362326	0.467264	0.269936	0.350178	-0.0804848	0.139591	0.708688	0.77182
CG9503	FBgn0030598	X	14919252	14923493	2.60823	3.66734	-1.06271	16.2951	5.42048e-05	0.000130064	1.58592	3.88438	-2.30919	70.3679	4.92132e-17	2.63117e-16	-1.56984	-1.54886	-0.0205356	0.00301674	0.956198	0.970905	-1.8088	-2.14534	0.377635	0.869365	0.351131	0.439536
CG9512	FBgn0030593	X	14901844	14905549	8.10571	5.18442	2.92224	270.436	9.11982e-61	2.42939e-58	8.31973	5.30186	3.01875	286.364	3.08194e-64	3.71398e-62	8.48707	7.68447	0.802678	23.3957	1.3187e-06	8.16272e-06	8.65576	8.08579	0.569972	11.8782	0.000567947	0.00157424
CG9514	FBgn0030592	X	14885952	14896891	-1.10371	-1.9988	0.986286	8.89945	0.00285256	0.00532563	-1.2114	-1.93041	0.781925	5.32254	0.0210513	0.0309642	3.91164	3.11576	0.797935	13.6767	0.000217136	0.000806703	3.52824	3.38972	0.13796	0.413546	0.520175	0.605701
CG9515	FBgn0032077	2L	8941945	8943257	3.80104	3.94416	-0.143888	1.05802	0.303668	0.372718	3.51883	4.12886	-0.610375	18.7232	1.51135e-05	2.93082e-05	2.47641	2.68505	-0.20977	1.99163	0.158171	0.240558	2.49242	3.074	-0.582163	15.627	7.71436e-05	0.000257666
CG9518	FBgn0030590	X	14862989	14871181	-0.516776	-1.56364	1.11168	17.0332	3.67327e-05	9.03676e-05	-0.10759	-1.03918	0.973792	15.2533	9.4013e-05	0.000171532	1.922	2.42358	-0.504433	7.58909	0.00587227	0.014777	1.87109	2.38662	-0.518886	8.00165	0.00467347	0.0104433
CG9519	FBgn0030589	X	14854328	14856361	2.201	0.907962	1.30799	38.2462	6.23584e-10	2.97004e-09	2.15165	0.349389	1.82563	69.0516	9.59184e-17	5.02043e-16	4.23777	5.09767	-0.860744	19.5268	9.91988e-06	5.10187e-05	3.75883	4.65804	-0.901034	21.1854	4.16938e-06	1.76149e-05
CG9521	FBgn0030588	X	14851005	14853269	0.144506	0.669781	-0.531684	1.82367	0.176877	0.235131	0.56116	-1.60465	2.27329	27.7311	1.39406e-07	3.16782e-07	-0.111084	0.024305	-0.140782	0.121456	0.727461	0.796493	0.118432	0.0127591	0.112959	0.0792833	0.778271	0.829633
CG9522	FBgn0030587	X	14846472	14848808	-1.06336	-2.61516	1.74962	24.442	7.65807e-07	2.44389e-06	-0.564995	-3.42364	3.32877	71.0941	3.40595e-17	1.84634e-16	-1.67361	-1.62801	-0.0498757	0.0207577	0.885441	0.91897	-2.06115	-2.0066	-0.0756188	0.0400396	0.841403	0.880973
CG9525	FBgn0032080	2L	8959255	8962354	-3.82779	-4.79566	2.63434	6.39973	0.0114138	0.0192957	-4.56752	-5.00015	2.74515	3.07245	0.0796293	0.108303	2.1438	3.05627	-0.915887	33.414	7.44847e-09	7.15807e-08	2.30873	3.24687	-0.942934	36.0896	1.88448e-09	1.41513e-08
CG9536	FBgn0031818	2L	6474438	6476975	5.60087	5.98857	-0.388028	12.8609	0.000335522	0.000717241	5.42366	6.03963	-0.615816	32.0968	1.46681e-08	3.61678e-08	4.8711	5.35207	-0.481346	19.2488	1.14742e-05	5.81715e-05	4.83683	5.30458	-0.468283	18.2094	1.97896e-05	7.39928e-05
CG9541	FBgn0032083	2L	8970520	8975428	0.457255	-1.07927	1.60009	41.0859	1.45683e-10	7.48579e-10	0.524487	-1.21842	1.8135	50.2992	1.32005e-12	4.73397e-12	1.93913	1.96818	-0.0291729	0.0211737	0.884307	0.918232	1.7431	2.44195	-0.703252	12.3399	0.000443384	0.00125979
CG9547	FBgn0031824	2L	6492974	6494532	5.14481	5.22695	-0.0823043	0.448098	0.50324	0.583625	4.83769	5.32418	-0.487501	15.537	8.09049e-05	0.000148347	4.77763	4.28234	0.496234	15.7506	7.22653e-05	0.000303534	4.44628	4.14153	0.303969	5.86929	0.0154073	0.0303036
CG9550	FBgn0031826	2L	6497053	6498466	-3.47446	-3.36738	-0.150449	0.0703867	0.790775	0.860047	-2.98245	-3.75009	1.1049	3.65362	0.0559475	0.0779435	6.45864	6.65225	-0.193834	1.8291	0.176233	0.262526	6.0936	6.87109	-0.777625	29.0945	6.89325e-08	3.95119e-07
CG9555	FBgn0032085	2L	8991735	8993632	2.46052	1.53818	0.926699	29.3687	5.98352e-08	2.2269e-07	2.68383	1.26524	1.42901	67.3379	2.28739e-16	1.16315e-15	1.62375	1.48408	0.142485	0.640331	0.423591	0.526895	1.97092	1.77131	0.200609	1.33977	0.247075	0.32828
CG9568	FBgn0032087	2L	9010583	9011358	5.54852	6.16544	-0.617166	10.0213	0.00154741	0.00299692	4.77606	5.2421	-0.466976	5.70219	0.0169438	0.0251539	4.91158	6.17341	-1.26269	40.8187	1.67023e-10	2.13295e-09	4.90509	6.1263	-1.22206	38.3069	6.04482e-10	4.90302e-09
CG9570	FBgn0031085	X	20051294	20052519	-5.00015	-3.50535	-4.90037	15.7607	7.1882e-05	0.000169612	-4.55705	-5.00015	2.74873	3.07774	0.0793707	0.108266	7.00952	6.98468	0.0247847	0.0291477	0.864439	0.903969	6.56319	7.04503	-0.481871	10.954	0.00093404	0.00245286
CG9578	FBgn0031094	X	20170222	20171526	4.25982	4.92478	-0.665883	22.7646	1.83104e-06	5.50958e-06	4.03661	4.92104	-0.884863	39.5991	3.1183e-10	8.92018e-10	3.6556	3.9837	-0.328904	5.36668	0.020525	0.0433496	3.57237	3.89242	-0.320386	5.07169	0.0243196	0.0450988
CG9581	FBgn0031093	X	20168042	20169981	5.35641	5.33859	0.0177334	0.0334868	0.854803	0.919932	5.12965	5.3387	-0.209245	4.6136	0.0317193	0.0457293	6.08472	6.15434	-0.0698387	0.528429	0.467268	0.568646	5.74801	6.06537	-0.317197	10.8213	0.00100339	0.00261643
CG9582	FBgn0032090	2L	9024320	9031836	-5.00015	-4.79566	-1.76612	1.33706	0.247554	0.311648	-5.00015	-5.00015	0	0	1	1	4.98434	4.88607	0.0980242	0.408094	0.522939	0.621066	4.41099	4.69537	-0.284281	3.39506	0.0653922	0.10649
CG9586	FBgn0032101	2L	9165421	9166514	5.25572	5.42944	-0.173976	2.58694	0.107749	0.148935	5.16418	5.78241	-0.61811	32.4169	1.24399e-08	3.0913e-08	4.51224	4.96094	-0.449534	16.6781	4.42886e-05	0.000196172	4.44409	5.05032	-0.606292	30.2691	3.76076e-08	2.26871e-07
CG9588	FBgn0038166	3R	13675092	13676681	4.68672	5.21398	-0.528177	28.0666	1.1721e-07	4.19447e-07	4.58104	5.16447	-0.584008	33.9014	5.79777e-09	1.47732e-08	4.16083	4.48812	-0.327684	10.3134	0.0013207	0.00399871	4.11756	4.43269	-0.31495	9.50151	0.00205302	0.00499489
CG9590	FBgn0038360	3R	15786703	15788339	5.02638	5.26488	-0.238852	4.53944	0.0331225	0.0514982	4.8987	5.38506	-0.486403	18.6711	1.55317e-05	3.00694e-05	4.81703	5.1578	-0.34094	9.1204	0.00252775	0.00708013	4.76042	5.15272	-0.392618	12.0781	0.000510182	0.00143217
CG9592	FBgn0036426	3L	14517825	14518475	-5.00015	-5.00015	0	0	1	1	-5.00015	-5.00015	0	0	1	1	3.29754	3.75156	-0.45552	5.33977	0.0208442	0.0439093	2.99974	3.93769	-0.94001	22.3964	2.2179e-06	9.84122e-06
CG9593	FBgn0038365	3R	15802275	15803653	0.430401	-2.32652	2.9527	106.322	6.26908e-25	1.20341e-23	0.634385	-2.29046	3.11839	119.179	9.56791e-28	1.05581e-26	2.24044	0.394813	1.86813	78.6172	7.53912e-19	2.80574e-17	2.12885	0.0111958	2.15414	98.7542	2.85875e-23	1.36073e-21
CG9596	FBgn0031832	2L	6559426	6562289	4.61457	4.98854	-0.374491	10.7163	0.00106198	0.00211726	4.38469	5.24014	-0.855907	55.0282	1.18813e-13	4.71651e-13	2.22771	2.91056	-0.684146	28.5574	9.09604e-08	7.17104e-07	2.00927	2.71651	-0.709838	29.7105	5.01629e-08	2.95232e-07
CG9609	FBgn0030787	X	16785115	16787008	5.58416	6.44256	-0.858798	19.2894	1.12327e-05	2.98072e-05	5.40978	6.62908	-1.21955	38.3166	6.01498e-10	1.67458e-09	3.44603	3.62811	-0.182596	0.846257	0.357613	0.462285	3.46546	3.70855	-0.243621	1.5094	0.21923	0.297692
CG9616	FBgn0038214	3R	14244804	14245471	2.38151	0.0416694	2.37191	118.653	1.24739e-27	3.04999e-26	2.18591	0.454764	1.75092	67.6445	1.95802e-16	1.00137e-15	2.01943	0.367414	1.67605	60.1651	8.72271e-15	2.07921e-13	1.68619	0.66289	1.03766	23.7572	1.09284e-06	5.12311e-06
CG9624	FBgn0038213	3R	14228018	14229145	-4.15806	-3.4358	-1.2445	3.1736	0.0748373	0.108355	-4.75812	-5.00015	1.94969	1.54242	0.214258	0.268581	5.46957	6.05921	-0.590135	16.5491	4.74061e-05	0.000208461	5.4562	6.26484	-0.808842	30.9463	2.65263e-08	1.64465e-07
CG9626	FBgn0037565	3R	8293843	8300978	4.7815	4.70296	0.0789376	0.379997	0.537605	0.61668	4.87882	4.38915	0.490094	14.4732	0.000142167	0.000255493	4.6072	5.0697	-0.46291	12.968	0.000316854	0.00113363	4.44749	4.77641	-0.329931	6.55348	0.0104679	0.021511
CG9628	FBgn0036433	3L	14622796	14628174	5.56814	4.15421	1.41566	97.1081	6.56446e-23	1.07177e-21	5.88215	4.04671	1.83708	159.662	1.34126e-36	2.78983e-35	6.30309	5.9115	0.391719	7.8418	0.00510516	0.0131106	6.37204	5.97673	0.395406	7.99834	0.00468204	0.0104609
CG9630	FBgn0037561	3R	8267943	8269896	4.97428	5.13874	-0.164656	1.67722	0.195295	0.256896	4.67181	5.21708	-0.544859	18.143	2.04916e-05	3.92909e-05	2.09429	2.89983	-0.811211	32.9988	9.22158e-09	8.65393e-08	2.25946	2.77853	-0.523179	13.9272	0.000190028	0.000584798
CG9631	FBgn0027563	3R	14225098	14226762	3.8212	2.29449	1.53269	92.5938	6.42098e-22	9.615e-21	4.10386	2.35441	1.75436	120.453	5.03373e-28	5.67425e-27	3.92289	3.55783	0.366634	5.68043	0.0171552	0.0372919	4.26569	3.70846	0.557332	13.258	0.000271419	0.000805399
CG9632	FBgn0038377	3R	15860196	15861478	-3.4719	-3.36676	-0.149749	0.0701412	0.791131	0.860312	-4.37395	-4.79345	1.47248	1.36494	0.242683	0.299756	6.68542	6.99391	-0.308681	5.11177	0.0237641	0.0490263	6.39503	7.10112	-0.706175	26.5231	2.60401e-07	1.35781e-06
CG9636	FBgn0037556	3R	8240747	8243792	5.30315	6.18782	-0.885231	45.8961	1.24694e-11	7.20179e-11	5.24609	6.40994	-1.16354	78.3613	8.5817e-19	5.26271e-18	5.02275	5.1065	-0.0838485	0.410429	0.521752	0.619897	4.93448	4.96662	-0.0323	0.0607501	0.805314	0.851821
CG9641	FBgn0031483	2L	2974859	2976862	5.69626	6.95844	-1.26265	33.2272	8.19975e-09	3.40457e-08	6.0184	7.2537	-1.23556	31.8766	1.64287e-08	4.02929e-08	5.10792	5.68593	-0.578454	7.09868	0.00771408	0.018693	5.13871	5.86836	-0.730121	11.2762	0.000785066	0.0021046
CG9643	FBgn0031485	2L	2978411	2979288	4.00805	4.23411	-0.226749	3.17752	0.074658	0.108148	3.96275	4.22088	-0.257856	4.07363	0.0435576	0.061535	2.9074	3.16617	-0.259583	3.77348	0.0520712	0.0951665	2.52933	2.69626	-0.166205	1.47105	0.22518	0.304383
CG9646	FBgn0034184	2R	17048875	17053855	5.85441	6.02442	-0.170224	3.11402	0.0776211	0.112013	5.74221	6.08162	-0.339151	12.29	0.000455398	0.000784698	5.73396	5.71583	0.0181055	0.0348416	0.851928	0.89446	5.58785	5.71257	-0.124392	1.64067	0.200233	0.276031
CG9649	FBgn0038211	3R	14215459	14217882	4.97028	3.54929	1.42353	88.7956	4.37786e-21	6.08732e-20	5.30591	3.68496	1.62251	114.631	9.47875e-27	9.81086e-26	5.3733	4.82563	0.54824	13.8455	0.000198467	0.00074408	5.59736	5.06333	0.534417	13.2261	0.000276078	0.000817626
CG9657	FBgn0029950	X	7418594	7422142	2.42609	-0.221278	2.68752	196.395	1.27789e-44	1.15497e-42	2.78208	-0.715023	3.56087	311.309	1.1328e-69	1.97706e-67	3.31999	2.18158	1.14298	47.7236	4.90755e-12	7.7702e-11	3.29338	2.3983	0.898176	30.0363	4.24034e-08	2.52888e-07
CG9662	FBgn0031529	2L	3375832	3376737	4.28385	5.05067	-0.767932	24.248	8.46932e-07	2.68584e-06	3.97394	5.14202	-1.16847	54.9586	1.23094e-13	4.8775e-13	3.90336	4.49892	-0.596635	14.4239	0.000145942	0.000566167	3.86457	4.46307	-0.599221	14.5341	0.000137647	0.000436516
CG9663	FBgn0031516	2L	3294926	3303130	4.96888	4.69155	0.277594	4.41993	0.0355214	0.0548852	4.839	4.54836	0.290897	4.81631	0.0281916	0.0409706	4.29528	4.20202	0.0934144	0.487088	0.485229	0.585616	4.17598	3.90475	0.270724	4.04885	0.0442015	0.076
CG9664	FBgn0031515	2L	3291245	3294706	5.02292	2.24744	2.78373	298.186	8.18252e-67	3.35793e-64	4.84759	2.05231	2.80325	298.145	8.35647e-67	1.19703e-64	5.2788	4.49477	0.78465	27.7895	1.35255e-07	1.03098e-06	4.87562	4.30703	0.569423	14.607	0.000132421	0.000421614
CG9667	FBgn0037550	3R	8125290	8126357	3.7446	3.99784	-0.254116	3.6605	0.0557169	0.0824888	3.70573	4.07468	-0.368379	7.63424	0.00572705	0.00895752	2.37142	2.32119	0.0524859	0.132279	0.716081	0.787273	2.55709	2.44633	0.112001	0.618199	0.431717	0.520584
CG9672	FBgn0030777	X	16705971	16706874	5.81182	4.28259	1.53103	95.5893	1.41366e-22	2.24764e-21	5.35966	4.1744	1.18624	57.9509	2.68747e-14	1.13288e-13	4.85764	5.30026	-0.442854	8.30195	0.00396025	0.0105145	4.51868	5.22157	-0.704171	20.7833	5.1429e-06	2.13944e-05
CG9673	FBgn0030775	X	16702786	16703884	5.72225	5.96684	-0.244626	3.85132	0.0497069	0.0742937	6.13284	5.38377	0.749087	35.6495	2.36208e-09	6.22779e-09	4.97428	6.07299	-1.09947	75.323	3.99676e-18	1.40154e-16	5.38927	6.09924	-0.710595	32.056	1.49796e-08	9.72422e-08
CG9674	FBgn0036663	3L	16787573	16807731	8.49074	7.37445	1.11651	93.6003	3.86139e-22	5.91638e-21	8.48561	7.38473	1.10098	91.0398	1.40815e-21	1.0481e-20	8.75174	8.55203	0.19971	3.07176	0.0796632	0.135957	8.56717	8.38938	0.177748	2.43257	0.118838	0.177637
CG9676	FBgn0030773	X	16699152	16700170	6.21648	5.47414	0.742874	11.1685	0.000831959	0.0016841	6.39427	4.95821	1.43695	40.558	1.90862e-10	5.56782e-10	5.99452	5.98959	0.00491904	0.000494971	0.98225	0.987976	5.97859	6.0648	-0.0862277	0.152106	0.696531	0.762133
CG9682	FBgn0039760	3R	30250928	30252830	6.58899	4.70268	1.88759	117.466	2.2697e-27	5.41874e-26	6.39775	2.90624	3.49633	348.461	9.1671e-78	2.24505e-75	5.97621	5.70159	0.274666	2.65337	0.103331	0.16887	5.89578	5.53102	0.365165	4.67879	0.0305372	0.0551208
CG9684	FBgn0037583	3R	8359958	8362554	5.62191	6.13633	-0.514723	10.2931	0.0013353	0.0026192	5.35551	6.27788	-0.922349	32.6112	1.12561e-08	2.80554e-08	3.85543	3.79278	0.0626962	0.146155	0.702237	0.776095	3.76086	3.82675	-0.0662821	0.163285	0.68615	0.752836
CG9686	FBgn0030158	X	9879870	9880535	3.99216	3.32107	0.673669	24.069	9.29433e-07	2.93277e-06	4.3445	2.9786	1.36842	96.246	1.01462e-22	8.15997e-22	4.69625	5.15181	-0.45596	11.5975	0.000660396	0.00217704	4.79555	5.14973	-0.354289	7.02688	0.00802953	0.0170066
CG9689	FBgn0030159	X	9881953	9883670	1.12035	1.08554	0.0389939	0.0453469	0.831367	0.89783	1.91515	0.97945	0.944093	27.3806	1.67097e-07	3.77673e-07	2.98678	3.95761	-0.973509	35.5547	2.47985e-09	2.53905e-08	3.43807	4.32805	-0.891917	30.5743	3.21328e-08	1.96577e-07
CG9691	FBgn0030160	X	9884442	9885044	6.63588	5.07631	1.56053	96.3121	9.81278e-23	1.58171e-21	7.20899	5.34416	1.86544	135.512	2.55074e-31	3.64008e-30	7.232	7.32145	-0.0894433	0.33406	0.563278	0.657073	7.42242	7.42894	-0.00649465	0.0017628	0.96651	0.974792
CG9692	FBgn0036654	3L	16704973	16706428	-4.04081	-0.481172	-4.45361	16.7369	4.29375e-05	0.000104675	-3.92168	-3.4947	-0.572219	0.280489	0.596381	0.674169	4.9355	4.96859	-0.0330209	0.00141955	0.969945	0.980928	4.93165	5.25593	-0.324635	0.13693	0.711353	0.773815
CG9698	FBgn0039784	3R	30514777	30516980	-4.60351	-5.00015	2.59363	2.85977	0.0908205	0.129412	-5.00015	-4.45576	-3.0639	3.69878	0.0544522	0.0760628	0.00160714	1.11308	-1.13181	33.5753	6.85571e-09	6.64732e-08	0.696788	1.3878	-0.701232	14.9382	0.000111089	0.000359312
CG9701	FBgn0036659	3L	16733546	16739364	4.16432	2.47841	1.69022	92.976	5.2932e-22	7.98132e-21	4.55175	1.97061	2.58957	203.327	3.92401e-46	1.42201e-44	4.89076	4.22458	0.666921	15.6771	7.51298e-05	0.000314089	4.94942	4.36095	0.588543	12.2722	0.000459753	0.00130192
CG9702	FBgn0039787	3R	30579429	30582117	3.60713	3.02068	0.589387	16.109	5.97999e-05	0.000142454	3.67952	2.37122	1.31408	75.8819	3.01146e-18	1.7689e-17	5.02738	5.61774	-0.590708	17.3427	3.12091e-05	0.000142907	4.81289	5.31282	-0.50059	12.4143	0.000426062	0.0012165
CG9705	FBgn0036661	3L	16780100	16782419	6.86695	7.48829	-0.621498	18.0531	2.14824e-05	5.46196e-05	6.59535	7.54878	-0.953397	42.0031	9.11297e-11	2.73623e-10	5.52236	5.73875	-0.216388	2.1697	0.140753	0.218461	5.36874	5.56559	-0.196914	1.79292	0.180571	0.252676
CG9706	FBgn0036662	3L	16783010	16785246	5.01336	4.90839	0.104799	1.04463	0.306748	0.376164	4.86508	4.99616	-0.130868	1.61733	0.203465	0.259048	5.56186	5.67026	-0.108689	1.14234	0.285158	0.386455	5.43056	5.77505	-0.344337	11.4404	0.000718646	0.00194197
CG9717	FBgn0039789	3R	30584020	30587302	5.0441	3.86209	1.18432	57.9588	2.67672e-14	2.03115e-13	4.92651	3.18938	1.74038	119.733	7.23821e-28	8.05755e-27	4.6665	4.45895	0.207663	1.82478	0.176745	0.263211	4.6099	4.35312	0.256718	2.78345	0.0952425	0.147432
CG9722	FBgn0038209	3R	14152885	14153829	-5.00015	-4.79566	-1.76595	1.33735	0.247502	0.311648	-5.00015	-5.00015	0	0	1	1	4.10677	4.43874	-0.333227	5.42334	0.0198693	0.0422071	4.01986	4.58726	-0.56769	15.7039	7.40708e-05	0.00024877
CG9727	FBgn0037445	3R	6449944	6456676	6.44425	6.62125	-0.177038	2.58167	0.108108	0.14935	6.23081	6.82752	-0.596705	29.0862	6.92285e-08	1.61519e-07	5.51749	5.60437	-0.0870867	0.611294	0.434301	0.536787	5.39402	5.46068	-0.0671617	0.362481	0.547132	0.630849
CG9733	FBgn0039759	3R	30243978	30246703	0.829834	-0.392	1.25421	17.8314	2.41371e-05	6.09409e-05	1.5277	-0.419262	1.98991	44.334	2.76873e-11	8.75476e-11	1.90726	1.79875	0.109402	0.159839	0.689305	0.765144	2.13913	2.05892	0.0807699	0.0884131	0.766204	0.819992
CG9737	FBgn0039758	3R	30241268	30243312	-1.1161	-3.30949	2.58816	48.9418	2.63669e-12	1.64282e-11	-0.519904	-2.42456	2.08662	48.1337	3.98128e-12	1.35938e-11	2.0933	2.47133	-0.381096	5.43895	0.0196925	0.0418666	0.783788	2.12371	-1.35136	58.16	2.41642e-14	3.89915e-13
CG9743	FBgn0039756	3R	30196360	30202998	5.60657	4.96797	0.639351	18.271	1.91598e-05	4.9018e-05	5.8726	5.23347	0.639207	18.3073	1.87987e-05	3.61681e-05	5.27153	5.29462	-0.0230215	0.0237997	0.877396	0.913493	5.49332	5.44169	0.051515	0.119592	0.729477	0.78841
CG9747	FBgn0039754	3R	30185423	30191252	5.48993	4.71486	0.775733	7.69808	0.00552796	0.00989585	5.42838	5.26754	0.16091	0.335266	0.562574	0.640532	6.47654	6.44777	0.0287738	0.0107621	0.917375	0.942136	6.19528	6.46888	-0.273687	0.971996	0.324183	0.411399
CG9752	FBgn0034614	2R	21294402	21295588	4.20494	5.53681	-1.33325	27.388	1.66459e-07	5.85344e-07	4.14376	5.85457	-1.71237	44.2336	2.9143e-11	9.1921e-11	0.753611	1.12624	-0.378513	1.9278	0.165	0.248794	0.885639	1.18589	-0.304675	1.26471	0.260762	0.34342
CG9757	FBgn0003060	3R	13611583	13612433	-1.53309	-1.44858	-0.0961388	0.0570044	0.811295	0.87884	-2.17154	-1.95713	-0.244265	0.293462	0.58801	0.66555	0.878503	-0.217907	1.12263	10.2956	0.00133348	0.00403418	-2.28374	-1.25	-1.14925	6.96098	0.00833064	0.0175855
CG9759	FBgn0038160	3R	13607078	13609246	2.11947	1.08749	1.04225	13.946	0.000188139	0.000416794	0.793768	0.352455	0.450289	2.39432	0.121777	0.160161	0.929698	1.76105	-0.841175	8.856	0.00292128	0.00805565	-0.240552	0.897758	-1.16624	15.0328	0.000105657	0.000343613
CG9760	FBgn0036259	3L	12157052	12163735	1.62579	-0.576044	2.25382	79.6177	4.54342e-19	5.37284e-18	1.88923	-0.864896	2.8219	117.631	2.08854e-27	2.2523e-26	2.62264	1.54135	1.08824	23.2782	1.40182e-06	8.63851e-06	2.68259	1.46715	1.22362	29.2851	6.24731e-08	3.61368e-07
CG9773	FBgn0037609	3R	8675283	8676613	3.97509	4.60982	-0.636072	22.764	1.83169e-06	5.50958e-06	3.88689	4.6902	-0.80267	35.8685	2.11097e-09	5.59681e-09	3.38014	3.46828	-0.0882573	0.414982	0.519452	0.61773	3.38807	3.66773	-0.280754	4.2346	0.0396079	0.0690954
CG9775	FBgn0037261	3R	4638010	4641838	6.87627	6.97864	-0.102467	1.26436	0.260828	0.325532	6.95348	7.03509	-0.0817345	0.803834	0.369949	0.436975	6.58956	6.40158	0.188139	4.21448	0.0400804	0.0764862	6.6283	6.42706	0.201467	4.83682	0.0278583	0.0508597
CG9776	FBgn0027866	3R	4327814	4334071	6.98476	7.18278	-0.198129	4.03227	0.0446378	0.0675552	6.73742	7.20606	-0.468606	22.4104	2.20176e-06	4.5485e-06	6.60127	6.78628	-0.18516	3.49486	0.0615597	0.109529	6.57119	6.80729	-0.23597	5.67431	0.0172151	0.0333539
CG9777	FBgn0030764	X	16630673	16632235	-1.06942	-0.717464	-0.369884	1.55033	0.213086	0.278251	-1.41705	-1.46819	0.0618676	0.0344528	0.852747	0.931787	4.78467	4.55569	0.229241	1.05193	0.305063	0.407372	4.8664	4.90689	-0.040469	0.0329025	0.856061	0.891953
CG9782	FBgn0030763	X	16615028	16621589	2.26516	0.36611	1.9243	35.9468	2.02779e-09	9.11216e-09	2.87705	0.0954964	2.81549	72.1635	1.98084e-17	1.0949e-16	3.2095	1.40785	1.81295	33.2652	8.04067e-09	7.66394e-08	3.60087	1.3027	2.3129	52.6349	4.01685e-13	5.39751e-12
CG9784	FBgn0030761	X	16595136	16599215	4.84981	5.24064	-0.39146	17.8928	2.33705e-05	5.91529e-05	4.92504	5.39832	-0.473937	26.1546	3.15145e-07	6.96936e-07	4.31253	4.59383	-0.281509	8.80476	0.00300446	0.00826144	4.48118	4.70186	-0.222114	5.55453	0.0184329	0.0354375
CG9795	FBgn0037234	3R	4319683	4326379	5.90574	6.45737	-0.551872	24.484	7.49294e-07	2.39371e-06	5.86578	6.58608	-0.720167	41.456	1.20555e-10	3.57941e-10	5.6109	5.65497	-0.0442317	0.155858	0.692999	0.768515	5.53029	5.66712	-0.136729	1.48798	0.222531	0.301419
CG9799	FBgn0038146	3R	13385648	13388709	6.31705	6.12764	0.189387	3.14594	0.0761163	0.11004	5.94008	6.22645	-0.286086	7.13769	0.00754803	0.0116461	3.84495	4.1105	-0.266353	5.62414	0.0177148	0.0383328	3.77804	3.97759	-0.200617	3.17274	0.0748768	0.119526
CG9801	FBgn0037623	3R	8735879	8747675	5.12836	4.47453	0.654042	45.1228	1.85061e-11	1.05203e-10	5.22247	4.58742	0.636272	42.7304	6.28274e-11	1.91138e-10	5.30992	5.92909	-0.619822	41.6375	1.09864e-10	1.4418e-09	5.10626	6.02224	-0.916566	90.1132	2.24918e-21	8.84756e-20
CG9804	FBgn0037251	3R	4436222	4437329	3.10227	3.84042	-0.74017	43.8297	3.58219e-11	1.96503e-10	2.89109	3.68425	-0.796813	48.8721	2.73205e-12	9.50802e-12	2.78497	3.41693	-0.633948	30.1017	4.09962e-08	3.45634e-07	2.54288	3.28112	-0.74256	40.1505	2.35134e-10	2.02397e-09
CG9806	FBgn0030222	X	10623725	10627112	-4.78833	-4.07294	-2.13017	3.68537	0.0548917	0.08141	-2.74338	-3.42193	0.894321	3.14598	0.0761143	0.10425	2.77992	3.38137	-0.604295	20.407	6.26008e-06	3.34975e-05	2.30251	3.38361	-1.08599	63.262	1.80963e-15	3.48256e-14
CG9812	FBgn0034860	2R	23412320	23419684	7.27294	5.18559	2.08842	173.906	1.03787e-39	6.48518e-38	7.45059	4.7835	2.66833	271.224	6.14116e-61	5.9774e-59	7.20996	6.0072	1.20312	60.8703	6.0961e-15	1.47394e-13	7.07316	5.89983	1.1734	57.9441	2.6967e-14	4.3284e-13
CG9813	FBgn0038143	3R	13373104	13379775	5.78838	4.85501	0.934505	44.6813	2.31864e-11	1.30394e-10	6.18485	4.72131	1.46438	107.243	3.9389e-25	3.66024e-24	6.62451	7.01733	-0.392892	8.13608	0.00433931	0.0113777	6.80305	7.09164	-0.28866	4.40268	0.0358825	0.0635085
CG9815	FBgn0034861	2R	23421521	23433354	2.34312	1.32355	1.03385	29.9415	4.4529e-08	1.68409e-07	2.41861	1.37375	1.05451	31.0861	2.46833e-08	5.97182e-08	2.69796	2.65106	0.0472652	0.0678885	0.794436	0.849366	2.80134	2.77808	0.0234872	0.0169384	0.896449	0.923111
CG9822	FBgn0034623	2R	21346875	21347883	-4.16629	-5.00015	3.75817	6.81217	0.00905387	0.015599	-2.83921	-5.00015	5.82743	25.1132	5.40628e-07	1.17371e-06	-1.15401	-3.23331	2.44535	23.2199	1.44496e-06	8.87553e-06	-1.67251	-3.78197	2.71282	22.0324	2.68091e-06	1.17176e-05
CG9825	FBgn0034783	2R	22837361	22839291	-3.18177	0.580604	-4.18052	91.0547	1.39753e-21	2.03648e-20	-2.69329	-1.00561	-1.90447	18.6602	1.5621e-05	3.02383e-05	-0.474634	1.08353	-1.59908	21.7192	3.15624e-06	1.79896e-05	0.413157	0.885008	-0.48282	2.14682	0.142866	0.207388
CG9826	FBgn0034784	2R	22840739	22842977	-0.226041	0.491045	-0.735097	2.82599	0.0927499	0.1312	-0.285323	-0.244311	-0.0597786	0.018173	0.892764	0.967714	-2.40389	0.730935	-3.35406	43.604	4.02021e-11	5.65212e-10	-1.48812	0.724462	-2.31491	24.182	8.76467e-07	4.18105e-06
CG9837	FBgn0037635	3R	8807679	8813579	3.87577	2.8246	1.05494	38.8392	4.60196e-10	2.2289e-09	3.70047	3.00875	0.693029	16.8924	3.95602e-05	7.414e-05	3.90076	3.89837	0.00288148	0.000300514	0.986169	0.990736	4.17837	4.151	0.0271202	0.0268995	0.869723	0.902398
CG9839	FBgn0037633	3R	8803471	8805802	3.84994	4.38456	-0.53587	20.3057	6.60034e-06	1.81262e-05	3.59801	4.42146	-0.824027	46.9132	7.42004e-12	2.47454e-11	1.71505	2.28103	-0.572784	17.428	2.9839e-05	0.000137047	1.63741	2.09464	-0.463625	11.1588	0.00083633	0.00222241
CG9849	FBgn0034803	2R	22937279	22939025	4.25123	4.53028	-0.28043	6.87304	0.00875056	0.0151314	4.14473	4.51065	-0.365774	11.5398	0.000681226	0.00115508	3.81793	4.18413	-0.366828	11.2672	0.000788872	0.00254162	3.8397	4.10075	-0.261079	5.70596	0.0169074	0.0328626
CG9853	FBgn0086605	3R	4398381	4402027	5.42676	5.78274	-0.356486	10.0857	0.00149425	0.00290313	5.26879	5.90969	-0.640842	32.2882	1.32918e-08	3.28809e-08	5.51543	5.69636	-0.181231	2.59871	0.106951	0.173646	5.48994	5.75126	-0.261191	5.39778	0.0201624	0.0383436
CG9855	FBgn0037242	3R	4395979	4397875	5.74245	6.41069	-0.668584	28.127	1.13611e-07	4.07623e-07	5.63028	6.54095	-0.910711	51.7034	6.45494e-13	2.38124e-12	6.53223	6.87722	-0.345203	7.58372	0.00588977	0.0148041	6.47016	7.11278	-0.642678	26.1573	3.14697e-07	1.61759e-06
CG9861	FBgn0034844	2R	23323659	23326745	-4.169	-1.96392	-3.12578	19.5475	9.81274e-06	2.62318e-05	-3.62148	-4.05609	0.748199	0.807784	0.368776	0.435691	7.27343	7.82633	-0.552965	1.52605	0.216706	0.309749	7.18085	8.06601	-0.885309	3.87543	0.0489979	0.0830803
CG9863	FBgn0034846	2R	23346635	23347768	-4.44225	-4.61811	0.559117	0.247709	0.618693	0.695909	-4.7618	-5.00015	1.94857	1.54123	0.214435	0.268581	4.67008	5.31032	-0.641225	17.1833	3.39402e-05	0.000154296	4.60662	5.524	-0.91792	34.978	3.33455e-09	2.38942e-08
CG9864	FBgn0034490	2R	20248130	20254670	5.56926	5.10292	0.467008	13.3569	0.000257469	0.000559926	5.37417	4.83061	0.543931	17.9427	2.2766e-05	4.34762e-05	5.30644	5.083	0.223477	3.04379	0.0810467	0.137776	5.10304	5.08732	0.0154115	0.0144595	0.904287	0.928879
CG9875	FBgn0034850	2R	23357660	23358508	-3.81994	-3.22636	-0.899949	2.21505	0.136671	0.185585	-3.50167	-3.09455	-0.600734	1.1342	0.286881	0.345221	5.11425	5.54417	-0.430497	7.87921	0.00500062	0.0128803	5.08349	5.84444	-0.761247	24.5033	7.41817e-07	3.58947e-06
CG9890	FBgn0034814	2R	23062747	23064260	4.89411	5.13643	-0.24271	2.86004	0.0908053	0.129412	4.87255	5.16283	-0.290393	4.08064	0.0433772	0.0612859	3.09791	3.33891	-0.242627	2.61963	0.105549	0.171811	3.10162	3.42882	-0.328579	4.82493	0.0280511	0.0511809
CG9897	FBgn0034807	2R	22985420	22986339	5.63674	3.55319	2.08692	137.048	1.17693e-31	3.97122e-30	5.75023	3.93115	1.82091	106.572	5.52544e-25	5.08474e-24	-2.69629	-2.59696	-0.121009	0.0731274	0.786837	0.844001	-3.25737	-2.67778	-0.75577	2.23416	0.13499	0.197674
CG9899	FBgn0034829	2R	23153854	23162077	-1.73898	-1.57113	-0.186191	0.228777	0.632432	0.709273	0.031583	-2.82205	3.1462	59.9216	9.8713e-15	4.31699e-14	3.39087	3.71009	-0.31998	1.2036	0.272603	0.372364	3.46946	4.07207	-0.603895	4.28047	0.0385527	0.0675339
CG9902	FBgn0030757	X	16542124	16547520	3.74572	4.15296	-0.40836	10.454	0.00122386	0.00241369	3.73827	4.01604	-0.276089	4.73283	0.0295922	0.0429076	3.25705	3.2799	-0.0219367	0.0283101	0.866382	0.90544	3.40413	3.33716	0.0654351	0.254993	0.613581	0.690426
CG9903	FBgn0030756	X	16539153	16540852	2.32334	1.15066	1.18294	35.248	2.90275e-09	1.27792e-08	1.62847	0.906184	0.728428	12.6188	0.000381887	0.000662619	1.83885	1.86802	-0.0279427	0.019959	0.887652	0.920753	1.0884	1.58555	-0.504555	6.07362	0.0137216	0.0273746
CG9911	FBgn0030734	X	16293853	16297718	6.20057	6.48169	-0.281311	7.18291	0.00736014	0.0129198	6.15286	6.54711	-0.394246	14.0573	0.000177326	0.000315986	5.93033	6.18499	-0.254567	5.83103	0.0157459	0.0347155	5.8922	6.16562	-0.273726	6.73912	0.00943214	0.0196188
CG9915	FBgn0030738	X	16309817	16313138	5.99999	6.81321	-0.813552	31.7488	1.75459e-08	7.00174e-08	5.8431	7.07425	-1.23128	71.4855	2.79297e-17	1.52548e-16	4.45751	4.33738	0.120478	0.676925	0.410648	0.514838	4.50452	4.51068	-0.00627304	0.00184397	0.965748	0.974347
CG9917	FBgn0030740	X	16321431	16323231	7.12936	7.5547	-0.425433	14.3474	0.000151988	0.000340985	6.84694	7.6591	-0.812201	51.7114	6.42881e-13	2.37333e-12	6.1265	6.30086	-0.17458	2.38758	0.122303	0.194374	5.94042	5.95898	-0.0186928	0.0272683	0.868841	0.901803
CG9919	FBgn0030742	X	16328437	16330759	2.56144	1.61289	0.958574	43.8276	3.58609e-11	1.96645e-10	2.84789	1.2205	1.63945	121.631	2.77961e-28	3.16621e-27	3.46068	3.46525	-0.00436097	0.00105917	0.974038	0.983167	3.48701	3.35073	0.136874	1.04121	0.307541	0.393138
CG9920	FBgn0038200	3R	14097293	14098080	-1.96222	-0.813155	-1.25339	6.51255	0.0107116	0.018199	-2.27331	-3.94656	2.30533	11.6733	0.000634026	0.00107806	8.35822	9.17687	-0.818698	3.69791	0.0544808	0.0989	8.34442	9.45187	-1.10753	6.69552	0.00966552	0.0200576
CG9921	FBgn0030743	X	16331281	16333600	5.71464	5.34019	0.374397	13.9827	0.000184499	0.000409267	5.71287	5.21228	0.500489	24.7932	6.38222e-07	1.37868e-06	6.13946	5.31124	0.828858	67.7878	1.82069e-16	5.32666e-15	6.04062	5.36299	0.678436	45.6069	1.44531e-11	1.50622e-10
CG9922	FBgn0038196	3R	14035018	14036398	5.64529	5.77663	-0.131535	0.735351	0.391154	0.466558	5.49073	5.8829	-0.392055	6.50317	0.0107683	0.0163718	5.40576	5.80151	-0.39613	6.62415	0.0100605	0.0235731	5.21249	5.90221	-0.689924	19.9552	7.92798e-06	3.19831e-05
CG9928	FBgn0032472	2L	13142445	13142903	5.67855	4.04123	1.63932	66.9325	2.80961e-16	2.5515e-15	6.28954	3.71615	2.57588	154.892	1.47847e-35	2.83091e-34	5.39485	5.3102	0.0847691	0.188922	0.663815	0.743368	5.71898	5.11491	0.604607	9.55004	0.00199945	0.00487471
CG9932	FBgn0262160	2L	13021868	13060140	7.58984	6.38278	1.20746	92.3434	7.28678e-22	1.08686e-20	7.74203	6.33694	1.40537	123.876	8.96561e-29	1.05941e-27	7.8689	7.80925	0.0596477	0.232665	0.629555	0.714383	7.75562	7.57503	0.180521	2.12834	0.144598	0.209501
CG9933	FBgn0028965	2L	13019575	13021312	5.03106	5.5923	-0.561839	20.8165	5.05461e-06	1.41291e-05	4.87902	5.70286	-0.82421	44.2924	2.82809e-11	8.92946e-11	4.96424	5.28169	-0.317824	6.62057	0.0100808	0.0236068	4.86605	5.55924	-0.693338	31.358	2.14575e-08	1.35304e-07
CG9941	FBgn0030514	X	13718734	13721977	5.93012	6.66134	-0.73158	35.2494	2.90074e-09	1.2774e-08	5.73109	6.79874	-1.06755	74.0221	7.72468e-18	4.39788e-17	5.17609	4.97134	0.205019	2.71769	0.0992418	0.163419	5.19921	5.11841	0.0807466	0.423209	0.51534	0.601224
CG9945	FBgn0034527	2R	20618503	20621081	4.98698	5.77061	-0.78424	39.5064	3.26989e-10	1.61674e-09	4.95787	5.93845	-0.980475	61.236	5.06269e-15	2.2723e-14	4.399	4.54139	-0.142684	1.27671	0.258513	0.356647	4.45862	4.69869	-0.240333	3.63922	0.0564334	0.0939567
CG9948	FBgn0035721	3L	6955991	6957440	3.07535	3.88332	-0.810578	32.4353	1.2323e-08	5.01375e-08	2.80066	3.90801	-1.10897	58.9431	1.62294e-14	6.97896e-14	2.02425	2.78371	-0.765404	25.6675	4.05595e-07	2.79553e-06	1.96574	2.75391	-0.790385	27.2059	1.82903e-07	9.77886e-07
CG9951	FBgn0036671	3L	16863164	16864989	4.91516	5.52969	-0.615103	19.6231	9.43239e-06	2.52997e-05	4.81257	5.67105	-0.858272	37.8495	7.64192e-10	2.10704e-09	3.72947	4.21405	-0.485679	11.6932	0.000627273	0.00207868	3.75977	4.21911	-0.45978	10.5025	0.00119213	0.0030556
CG9953	FBgn0035726	3L	6969658	6971666	7.67485	7.70152	-0.0267211	0.0658347	0.797501	0.865936	7.47191	7.96548	-0.493649	22.344	2.27924e-06	4.70473e-06	6.38337	6.73686	-0.353644	11.3476	0.000755439	0.00244837	6.0672	6.45516	-0.388345	13.6129	0.000224641	0.000679606
CG9961	FBgn0031451	2L	2743375	2744934	-1.11705	0.424888	-1.60599	48.9977	2.56259e-12	1.59796e-11	-0.913432	-1.04242	0.13199	0.252419	0.615377	0.694197	5.33942	6.02319	-0.684404	18.9825	1.31926e-05	6.57422e-05	5.39736	6.25321	-0.856167	29.6091	5.28557e-08	3.09511e-07
CG9962	FBgn0031441	2L	2646577	2647720	-5.00015	-3.16243	-5.39247	21.5731	3.40603e-06	9.82096e-06	-5.00015	-5.00015	0	0	1	1	1.99661	2.36304	-0.370034	2.93554	0.0866497	0.145831	1.83731	2.69745	-0.865227	15.9754	6.41712e-05	0.000218323
CG9967	FBgn0031413	2L	2308761	2357356	3.61624	4.39198	-0.777224	15.5142	8.1888e-05	0.000191143	3.41089	4.3623	-0.953319	23.0453	1.58232e-06	3.31027e-06	2.47888	2.43265	0.0465347	0.0522704	0.819159	0.868102	2.12845	2.29698	-0.168466	0.67261	0.412143	0.50132
CG9970	FBgn0035380	3L	2915024	2916654	-5.00015	-4.3131	-3.40801	5.3314	0.0209445	0.0337961	-4.76714	-5.00015	1.94697	1.54085	0.214491	0.268581	5.39554	6.40392	-1.00913	56.7124	5.04436e-14	1.10048e-12	5.33516	6.65608	-1.32141	96.0647	1.11191e-22	5.08531e-21
CG9981	FBgn0030746	X	16399782	16405122	2.37018	1.44768	0.930324	25.9531	3.49809e-07	1.17537e-06	1.63469	0.115814	1.54323	58.4551	2.07981e-14	8.83847e-14	1.99613	2.3244	-0.329639	3.32365	0.06829	0.119323	1.75691	1.79364	-0.0391479	0.0449939	0.832015	0.873734
CG9986	FBgn0039589	3R	28606079	28608372	5.09295	5.85994	-0.767516	18.5739	1.63443e-05	4.22563e-05	4.9115	6.00288	-1.09157	37.0744	1.13707e-09	3.09246e-09	2.99503	3.45644	-0.463177	6.40032	0.01141	0.0263598	2.95841	3.49483	-0.538025	8.6308	0.00330526	0.00767386
CG9988	FBgn0039591	3R	28636411	28638799	-0.0980329	0.697208	-0.81217	3.66463	0.055579	0.0823168	0.0546632	-0.400636	0.481952	1.2399	0.265491	0.322873	-0.392851	0.434564	-0.853479	3.89582	0.0484063	0.0895143	-0.816762	-0.667899	-0.154976	0.119822	0.729227	0.788197
CG9992	FBgn0030744	X	16381954	16384908	5.36226	5.94857	-0.586739	18.982	1.31956e-05	3.46048e-05	5.18558	6.09375	-0.908126	44.9294	2.04268e-11	6.53934e-11	4.67186	5.25604	-0.585097	18.5206	1.68079e-05	8.16151e-05	4.7296	5.47754	-0.74836	30.2929	3.71489e-08	2.2446e-07
CG9993	FBgn0034553	2R	20850146	20852125	3.52272	2.34842	1.17999	60.0039	9.46717e-15	7.47139e-14	4.03622	2.34209	1.69742	122.478	1.81372e-28	2.09426e-27	4.12729	3.8073	0.320777	4.78751	0.0286668	0.0575916	4.1535	4.2441	-0.0905467	0.386345	0.534227	0.618866
CG9997	FBgn0039597	3R	28755484	28756979	-5.00015	-4.31102	-3.40893	5.33055	0.0209547	0.0338054	-5.00015	-4.45168	-3.06526	3.70356	0.0542966	0.0759095	5.95059	6.28659	-0.336066	5.81736	0.0158688	0.0349407	5.7893	6.19442	-0.405447	8.44765	0.00365516	0.00841545
Charon	FBgn0031317	2L	1170753	1172805	4.49262	5.22381	-0.731873	23.2715	1.40672e-06	4.31509e-06	4.15851	4.85161	-0.693862	20.677	5.43653e-06	1.08917e-05	3.23556	3.77666	-0.541238	12.079	0.000509919	0.00173252	3.28727	3.51027	-0.222296	2.0344	0.153775	0.220973
chas	FBgn0263258	X	17672458	17698730	5.84869	5.26266	0.586822	27.979	1.22641e-07	4.37202e-07	5.96499	4.86073	1.1047	96.9159	7.23341e-23	5.87337e-22	5.83376	5.74763	0.0862567	0.609116	0.435121	0.537494	5.92402	5.66102	0.262909	5.65513	0.0174044	0.0336733
ChAT	FBgn0000303	3R	18705501	18732344	3.82706	2.27477	1.55913	104.783	1.3628e-24	2.54524e-23	4.36458	2.22053	2.15095	194.405	3.47437e-44	1.11297e-42	4.84529	4.57773	0.267901	3.47595	0.0622668	0.110469	5.08057	4.66613	0.415005	8.36566	0.00382378	0.00875193
chb	FBgn0021760	3L	21172853	21183278	6.76333	7.24501	-0.481825	16.9526	3.83251e-05	9.4011e-05	6.42807	7.41065	-0.982655	69.3663	8.17733e-17	4.31277e-16	7.90767	8.68358	-0.776043	43.9254	3.41136e-11	4.84095e-10	7.56269	8.72384	-1.16129	96.9088	7.25953e-23	3.35042e-21
Chc	FBgn0000319	X	15827986	15835490	8.96078	8.64639	0.314425	7.77037	0.00531101	0.00952995	8.65803	9.02965	-0.371603	10.8424	0.000992023	0.00165544	7.92656	7.78342	0.143156	1.60635	0.205006	0.296204	7.77947	7.75483	0.0245112	0.0470955	0.828197	0.870451
Chchd2	FBgn0260747	X	17149001	17150647	8.14089	7.99199	0.148925	2.65962	0.102925	0.14305	7.96248	7.84861	0.113736	1.54847	0.213361	0.268581	7.91234	8.0718	-0.159403	3.04104	0.0811839	0.137978	7.76482	7.99905	-0.234237	6.55791	0.0104419	0.0214604
Chchd3	FBgn0010808	3R	31052616	31053915	6.83969	6.45386	0.385929	15.0523	0.000104573	0.000240036	7.00977	6.37783	0.631701	40.0927	2.42186e-10	7.00716e-10	6.80776	6.44111	0.36682	13.5558	0.000231575	0.000856782	6.96091	6.55831	0.402776	16.3737	5.20011e-05	0.000179614
Chd1	FBgn0250786	2L	2979562	2987723	7.486	8.05531	-0.569392	14.7797	0.000120828	0.000275226	7.22028	8.28303	-1.06273	50.6627	1.09682e-12	3.96433e-12	6.17578	6.38813	-0.212425	2.0493	0.152277	0.233105	6.08102	6.2652	-0.184343	1.54234	0.21427	0.292027
Chd3	FBgn0023395	3L	19447173	19450238	4.88287	6.546	-1.66411	25.6383	4.11794e-07	1.3685e-06	4.71186	6.76653	-2.05611	38.1476	6.5589e-10	1.82066e-09	3.20732	3.13478	0.0728699	0.0507247	0.821807	0.870075	3.02381	3.51128	-0.48904	2.27813	0.13121	0.19292
Chd64	FBgn0035499	3L	4114289	4122388	7.87079	7.34507	0.525808	41.2541	1.33668e-10	6.9058e-10	7.86311	7.43916	0.423939	26.8485	2.20049e-07	4.92806e-07	7.40489	7.26678	0.13815	2.84524	0.0916447	0.152849	7.30487	7.35044	-0.0457166	0.311734	0.576618	0.65795
CheA29a	FBgn0053194	2L	8477349	8478088	-3.32094	-4.19432	1.48003	4.61994	0.0316023	0.0492608	-4.5534	-4.3088	-0.685828	0.400472	0.526846	0.60411	-0.806665	-0.164425	-0.661854	7.3411	0.00673956	0.0166512	-2.13263	-1.02895	-1.21135	14.4149	0.000146636	0.00046222
CheA46a	FBgn0262594	2R	9748800	9749389	-4.60351	-5.00015	2.59433	2.84995	0.0913769	0.12967	-5.00015	-5.00015	0	0	1	1	-0.900995	-0.473889	-0.445176	2.42007	0.11979	0.190999	-1.25297	-0.887849	-0.386737	1.59539	0.206558	0.283322
CheA56a	FBgn0262595	2R	18640194	18640802	-4.60345	-5.00015	2.5946	2.84687	0.091552	0.129858	-4.55705	-5.00015	2.74982	3.06323	0.0800823	0.10853	-1.14255	-1.49	0.380972	1.29962	0.254282	0.351961	-2.6371	-1.17416	-1.65701	18.231	1.95671e-05	7.32251e-05
CheA75a	FBgn0036783	3L	18252088	18252846	3.53251	2.91798	0.616552	5.87541	0.0153538	0.0253818	3.47202	1.95105	1.52788	34.2003	4.97216e-09	1.27486e-08	4.68822	4.6283	0.0599982	0.0571406	0.811074	0.861695	4.68495	4.83059	-0.145813	0.33775	0.561131	0.64389
CheA7a	FBgn0029948	X	7378140	7378953	3.1198	2.58566	0.536541	5.04818	0.0246518	0.0390887	3.18195	1.575	1.6157	42.8634	5.86976e-11	1.79041e-10	4.01681	4.20691	-0.190392	0.655349	0.418207	0.521884	4.06445	4.28979	-0.225736	0.922235	0.336889	0.425108
CheA86a	FBgn0261291	3R	11144346	11145235	-5.00015	-4.79566	-1.76732	1.33492	0.247932	0.311648	-5.00015	-4.61239	-2.5646	2.46156	0.116663	0.154062	-0.401072	0.332803	-0.756033	7.74251	0.00539358	0.0137364	-0.848402	0.172525	-1.06516	14.2451	0.000160482	0.000502114
CheA87a	FBgn0038142	3R	13369648	13370346	1.5691	0.903733	0.67541	10.3375	0.00130356	0.00256058	1.32288	0.475681	0.856989	15.4627	8.41511e-05	0.000154132	3.35028	3.36707	-0.0163385	0.00712782	0.932717	0.952605	2.80102	3.43191	-0.633152	10.5101	0.00118723	0.00304561
CheB38a	FBgn0067312	2L	20817815	20818532	-4.43948	-4.61599	0.558572	0.244616	0.620892	0.697929	-3.83695	-3.33689	-0.762401	1.33891	0.247226	0.304402	-0.825311	0.0622322	-0.918881	11.4644	0.000709408	0.00231948	-1.9616	-0.195234	-1.89542	36.8136	1.29979e-09	9.99292e-09
CheB38b	FBgn0067311	2L	20816456	20817270	-4.60635	-2.73913	-3.34405	20.7458	5.24453e-06	1.46223e-05	-4.7618	-4.30665	-1.48851	1.48026	0.223733	0.277932	0.860376	2.48407	-1.6396	77.2665	1.49381e-18	5.4263e-17	-0.594293	2.02675	-2.67932	159.959	1.15521e-36	1.52528e-34
CheB38c	FBgn0032888	2L	20820089	20820867	1.80915	0.76486	1.05772	15.5889	7.87173e-05	0.000184337	1.80621	-0.317782	2.1652	57.7767	2.93633e-14	1.23368e-13	2.72539	2.15306	0.575371	4.96621	0.0258473	0.0526704	2.76409	2.07207	0.695681	7.24098	0.00712582	0.0152887
CheB42a	FBgn0053348	2R	6949482	6950284	-1.91026	-2.33761	0.499298	1.72527	0.189015	0.249349	-1.05572	-2.77792	1.94673	26.7094	2.36469e-07	5.28022e-07	1.79037	2.03728	-0.246947	1.18223	0.276902	0.37766	1.46747	2.09778	-0.636655	7.73094	0.00542825	0.0119852
CheB42b	FBgn0066293	2R	6943096	6943995	0.892602	0.162523	0.748321	11.0018	0.000910224	0.00183155	1.07941	-0.868432	2.00088	66.7274	3.11776e-16	1.56289e-15	2.50102	2.42152	0.0808107	0.161302	0.687961	0.764441	2.57692	2.47681	0.0998665	0.247982	0.618499	0.69452
CheB42c	FBgn0066292	2R	6944614	6971637	2.01393	1.93906	0.0759458	0.135625	0.712669	0.785623	1.91117	1.08866	0.828689	15.0433	0.000105072	0.000191067	2.94738	3.56464	-0.618888	9.5405	0.00200987	0.00579526	2.95409	3.5267	-0.574637	8.23461	0.00410989	0.00933223
CheB53a	FBgn0261292	2R	16466709	16467522	-3.32102	-4.46351	2.14394	7.89588	0.00495475	0.00894672	-2.76615	-4.45365	2.86032	16.8983	3.94369e-05	7.39181e-05	-0.125365	0.473464	-0.611342	8.22899	0.00412264	0.0108696	-0.165184	1.08742	-1.27945	38.7845	4.73265e-10	3.90334e-09
CheB53b	FBgn0261293	2R	16468209	16468934	-4.44505	-4.62753	0.562128	0.248541	0.618105	0.695465	-4.56752	-4.61454	0.180514	0.0219087	0.88233	0.957572	-1.64922	-1.49622	-0.159716	0.236516	0.626734	0.71198	-1.70151	-1.1251	-0.637277	4.14577	0.0417386	0.0723037
CheB74a	FBgn0261294	3L	17719193	17719854	-5.00015	-5.00015	0	0	1	1	-5.00015	-5.00015	0	0	1	1	-1.44953	-1.65829	0.22412	0.449184	0.502723	0.602284	-1.87029	-1.41939	-0.50471	2.20357	0.137692	0.200953
CheB98a	FBgn0261289	3R	28806702	28807501	-2.01276	-2.83973	0.989427	6.33683	0.0118256	0.0199555	-1.70637	-3.4947	2.21621	25.4289	4.58993e-07	1.0012e-06	0.324946	-0.0489066	0.384435	3.05856	0.0803126	0.136681	0.00713178	-0.177425	0.179963	0.630581	0.427142	0.516174
cher	FBgn0014141	3R	17091533	17125389	8.08037	7.34278	0.737786	51.9753	5.6204e-13	3.73153e-12	8.19766	7.61717	0.580459	32.3213	1.30675e-08	3.23576e-08	7.45476	6.93258	0.522298	26.0327	3.35686e-07	2.36104e-06	7.5154	7.01225	0.503044	24.1823	8.76348e-07	4.18105e-06
CHES-1-like	FBgn0029504	X	7682338	7709385	6.82274	6.41663	0.406268	17.0431	3.65406e-05	8.99533e-05	6.8561	6.50832	0.347819	12.4935	0.000408362	0.00070694	6.17166	6.00759	0.164097	2.74988	0.0972618	0.160839	6.26702	5.85332	0.413706	17.4259	2.98721e-05	0.000108023
Chi	FBgn0013764	2R	24031538	24033943	5.84388	6.51217	-0.668654	28.8999	7.62186e-08	2.7907e-07	5.6818	6.69851	-1.01667	65.9389	4.65128e-16	2.29376e-15	4.91782	5.03973	-0.121992	0.942254	0.331699	0.434775	4.89576	5.08571	-0.190203	2.29183	0.130057	0.191411
chic	FBgn0000308	2L	5972115	5981018	8.74526	8.73187	0.0133713	0.0267649	0.870046	0.933888	8.72489	8.78738	-0.0624789	0.583999	0.444749	0.518669	8.18196	8.39359	-0.211627	6.6714	0.00979724	0.0230495	8.19728	8.38249	-0.18518	5.10988	0.0237899	0.0442571
chico	FBgn0024248	2L	10242512	10247078	5.56769	5.50495	0.0628439	0.440716	0.506777	0.587039	5.50932	5.61006	-0.100588	1.12491	0.288864	0.347387	5.28007	5.28968	-0.00962056	0.0101479	0.919759	0.943751	5.10428	5.22113	-0.117822	1.51477	0.218412	0.296767
chif	FBgn0000307	2L	16342430	16352628	7.05817	7.61385	-0.555791	10.3839	0.00127117	0.00250083	6.83311	7.98385	-1.15074	43.641	3.94489e-11	1.2287e-10	5.15257	5.00438	0.148263	0.729427	0.393069	0.497903	5.11131	4.92368	0.187614	1.16705	0.280009	0.363965
CHKov1	FBgn0045761	3R	25323156	25329316	6.20369	4.44505	1.76023	120.101	6.01226e-28	1.51897e-26	5.0645	3.71339	1.35286	71.0778	3.43405e-17	1.85892e-16	6.5923	6.16868	0.423748	7.41928	0.00645287	0.0160334	5.17603	5.17803	-0.00218817	0.000195683	0.988839	0.991385
CHKov2	FBgn0039328	3R	25329530	25331203	3.23284	2.10893	1.13163	57.4597	3.44981e-14	2.57912e-13	3.84436	2.14129	1.70822	130.039	4.01904e-30	5.27443e-29	4.07281	4.25053	-0.178152	1.59525	0.206577	0.29802	4.43776	4.65099	-0.213756	2.33308	0.126651	0.187324
ChLD3	FBgn0032598	2L	16738850	16742610	-1.17805	-1.15215	-0.0206988	0.00477837	0.94489	1	-0.994952	-0.560855	-0.454243	2.55732	0.109785	0.14611	1.81866	2.1993	-0.385421	3.14145	0.076326	0.131205	1.21203	1.72583	-0.517813	5.36106	0.0205913	0.0390403
chm	FBgn0028387	2L	7412417	7422736	4.95893	6.05918	-1.10099	30.4269	3.46689e-08	1.32564e-07	4.6418	6.29659	-1.65546	66.7741	3.04467e-16	1.52777e-15	3.47412	3.82645	-0.353292	3.08915	0.0788161	0.134662	3.53526	4.05244	-0.518207	6.65905	0.00986535	0.0204137
Chmp1	FBgn0036805	3L	18682895	18684061	5.83794	5.64482	0.193101	4.48617	0.0341701	0.0529697	5.85486	5.67615	0.178227	3.80966	0.0509576	0.0714372	5.76981	5.85268	-0.0827445	0.820503	0.365033	0.469757	5.76946	5.90029	-0.130804	2.05294	0.151913	0.218557
CHMP2B	FBgn0035589	3L	5139619	5140473	4.20231	4.47957	-0.277775	5.66628	0.017294	0.0283058	4.28023	4.55566	-0.276168	5.58425	0.0181227	0.0268123	4.68002	4.36607	0.314791	7.26735	0.00702193	0.0172359	4.70023	4.44049	0.260769	5.00608	0.0252584	0.0466107
chn	FBgn0015371	2R	15115236	15144783	6.71272	7.49116	-0.778607	28.9378	7.47386e-08	2.74114e-07	6.62429	7.79597	-1.17166	64.5606	9.36099e-16	4.47817e-15	5.65972	5.74905	-0.089371	0.380358	0.537412	0.634706	5.66499	5.75565	-0.0907364	0.3922	0.531145	0.616109
CHOp24	FBgn0029709	X	4540908	4542506	6.2642	6.06159	0.202793	5.00497	0.0252746	0.0399968	6.20928	6.15466	0.0544429	0.360066	0.54847	0.625786	6.13533	5.97709	0.158452	3.03179	0.0816481	0.138736	6.16508	6.04592	0.118997	1.71372	0.190503	0.264502
chp	FBgn0267435	3R	31204180	31210730	6.36603	5.54573	0.82086	22.891	1.71456e-06	5.18293e-06	7.18795	5.90598	1.28233	55.0252	1.18997e-13	4.72256e-13	7.265	7.61783	-0.3529	4.30521	0.0379958	0.0730381	7.70907	8.06237	-0.353357	4.32191	0.0376246	0.0661601
Chpf	FBgn0263005	X	13095571	13112462	6.28153	6.52931	-0.247912	2.55268	0.110107	0.151905	5.78326	6.65302	-0.869631	30.9077	2.706e-08	6.52708e-08	3.3403	3.91689	-0.577941	12.9192	0.000325227	0.00116112	3.25251	3.56225	-0.310781	3.7124	0.0540096	0.0904169
Chrac-14	FBgn0043002	2L	8437405	8437996	3.98618	5.04752	-1.06273	21.8778	2.90576e-06	8.48481e-06	3.71826	5.08125	-1.36446	35.4527	2.61316e-09	6.85171e-09	1.03335	1.01314	0.0210111	0.00722197	0.932276	0.952538	1.23804	0.846798	0.397103	2.58872	0.107627	0.163601
Chrac-16	FBgn0043001	X	12017225	12017961	3.73775	5.03542	-1.29979	58.6057	1.92656e-14	1.48341e-13	3.74735	5.16486	-1.41829	69.2327	8.75062e-17	4.60553e-16	1.63966	1.64698	-0.0070286	0.00143752	0.969756	0.980867	1.72707	1.81722	-0.090345	0.2424	0.622478	0.697852
chrb	FBgn0036165	3L	11487550	11499055	7.47484	7.83633	-0.361573	11.2902	0.000779161	0.0015825	7.48933	8.16965	-0.680235	39.7068	2.95095e-10	8.46536e-10	7.3829	7.39539	-0.0125152	0.0135172	0.907444	0.935166	7.26161	7.35709	-0.0954346	0.785413	0.375491	0.46425
Chro	FBgn0044324	3L	22873702	22878984	6.93945	7.74628	-0.807008	36.0482	1.92492e-09	8.68073e-09	6.7558	7.94375	-1.18796	76.9288	1.77233e-18	1.06284e-17	5.36689	5.41684	-0.0499979	0.136877	0.711406	0.783499	5.45925	5.4048	0.0544807	0.162723	0.686662	0.753343
Chs2	FBgn0029091	3L	21962401	21969964	4.80766	4.09449	0.714347	19.4614	1.02652e-05	2.73547e-05	4.68879	3.34634	1.34423	66.2261	4.02046e-16	1.99238e-15	4.83314	5.22877	-0.39587	6.06749	0.0137693	0.0309783	4.53752	4.76266	-0.225903	1.96506	0.160973	0.229547
Chsy	FBgn0030662	X	15585289	15593534	4.48364	3.3476	1.13958	109.283	1.40664e-25	2.85922e-24	4.42177	3.16392	1.25965	130.546	3.11266e-30	4.1098e-29	4.3427	4.37255	-0.0300509	0.0793011	0.778247	0.837306	4.18215	4.2209	-0.038863	0.13134	0.717047	0.778539
ChT	FBgn0038641	3R	18680604	18686739	3.01021	1.51813	1.50182	67.5771	2.02603e-16	1.86897e-15	3.43489	1.0871	2.36484	157.283	4.43869e-36	8.87972e-35	4.02646	3.76704	0.260006	2.29871	0.129482	0.203588	4.18805	3.74972	0.439694	6.5772	0.0103293	0.0212618
Cht10	FBgn0250907	2L	22999574	23025915	3.63559	3.38824	0.248376	1.33407	0.248082	0.311648	0.805493	2.51303	-1.72449	54.4254	1.61466e-13	6.32696e-13	2.46008	3.01993	-0.562727	6.57061	0.0103677	0.0241928	2.0331	2.76613	-0.737439	11.0339	0.00089462	0.0023616
Cht11	FBgn0029913	X	6847877	6849517	3.73649	3.9812	-0.245377	2.83672	0.092132	0.130437	3.63333	4.21566	-0.582962	15.8684	6.79023e-05	0.000125231	2.64835	2.77284	-0.124854	0.667221	0.414022	0.517877	2.58694	2.7082	-0.122782	0.642559	0.422786	0.511887
Cht12	FBgn0050293	2R	21063178	21064986	-2.88225	-1.1045	-2.02418	7.78024	0.00528209	0.00948365	-3.1916	-4.45365	2.29385	5.42412	0.0198604	0.0292579	6.42631	7.1143	-0.688125	1.16746	0.279923	0.380701	6.2162	7.1546	-0.938706	2.15533	0.142076	0.206537
Cht2	FBgn0022702	3L	1752328	1755934	4.21403	5.52327	-1.31099	73.9157	8.15253e-18	8.60835e-17	4.37138	5.41306	-1.04281	47.1916	6.43767e-12	2.16164e-11	3.78117	2.56118	1.2242	59.8129	1.04318e-14	2.45575e-13	4.122	2.94374	1.1814	57.1949	3.94691e-14	6.17833e-13
Cht4	FBgn0022700	2R	21065379	21067087	2.89802	2.34563	0.555043	2.90319	0.0884043	0.126266	2.70737	2.6034	0.105245	0.104734	0.746221	0.827452	2.74587	3.43394	-0.690497	4.50136	0.0338679	0.066561	2.23372	3.06429	-0.834281	6.4881	0.0108599	0.0222442
Cht5	FBgn0038180	3R	13767549	13770732	1.90375	-0.0348283	1.97882	94.3455	2.64982e-22	4.12243e-21	1.94533	-0.34115	2.32731	122.709	1.61515e-28	1.87209e-27	1.99536	1.35735	0.645161	11.6878	0.000629105	0.00208384	1.64532	1.35064	0.296008	2.41887	0.119881	0.178778
Cht6	FBgn0263132	X	10016845	10050803	3.8818	2.33706	1.54999	63.6161	1.51185e-15	1.28102e-14	4.06181	2.32991	1.73742	79.0552	6.03981e-19	3.75239e-18	3.93883	1.80908	2.13971	114.144	1.21164e-26	8.63731e-25	4.11842	1.78567	2.34302	135.581	2.46439e-31	2.28167e-29
Cht7	FBgn0035398	3L	3090985	3106958	4.11828	3.53017	0.589298	4.25273	0.0391872	0.0599998	4.07712	0.703758	3.39707	114.306	1.11701e-26	1.15223e-25	4.3376	3.39325	0.946292	10.8289	0.000999262	0.00312583	4.41016	1.3894	3.03501	95.3381	1.60497e-22	7.21001e-21
Cht8	FBgn0034580	2R	21061646	21063212	4.36933	4.00428	0.366117	5.56605	0.018312	0.0298273	4.48123	3.61721	0.864628	30.4183	3.48231e-08	8.32683e-08	4.395	5.03841	-0.644414	17.3021	3.18829e-05	0.000145728	4.27975	4.63025	-0.350777	5.12333	0.0236063	0.0439575
Cht9	FBgn0034582	2R	21067992	21069286	2.81766	3.07527	-0.258582	0.936768	0.333111	0.403859	3.12844	2.68634	0.443832	2.74272	0.0976984	0.130816	2.14768	4.82204	-2.68243	89.7167	2.7483e-21	1.35049e-19	2.12928	4.17099	-2.04907	54.5612	1.5068e-13	2.16659e-12
ci	FBgn0004859	4	47710	57041	5.42647	3.90593	1.52343	142.083	9.32802e-33	3.41293e-31	5.65878	3.85427	1.80666	196.698	1.0974e-44	3.60668e-43	5.47159	4.37612	1.09626	75.3052	4.03306e-18	1.41101e-16	5.57414	4.39613	1.17857	86.9761	1.09842e-20	3.99962e-19
CIA30	FBgn0039689	3R	29736965	29738070	5.12667	4.79105	0.335738	9.51112	0.00204231	0.00389138	4.98461	4.68599	0.297818	7.41161	0.00648042	0.0100638	5.17999	4.99592	0.184764	2.87682	0.0898635	0.150456	5.08864	4.93912	0.150211	1.89701	0.168413	0.23821
Ciao1	FBgn0033972	2R	14853863	14855048	5.59301	5.39526	0.198107	4.11548	0.0424924	0.064527	5.44088	5.2861	0.154396	2.47855	0.115409	0.153139	5.02964	4.93711	0.093016	0.881692	0.347739	0.451838	5.01976	4.87984	0.140006	1.99535	0.157783	0.225825
CIAPIN1	FBgn0001977	2L	15036293	15038861	4.91653	5.36672	-0.450799	19.6094	9.50026e-06	2.54547e-05	4.81279	5.50737	-0.694638	46.0735	1.13899e-11	3.73449e-11	5.03306	5.379	-0.346495	11.5382	0.000681795	0.00223883	4.90274	5.50046	-0.597798	34.1942	4.98781e-09	3.4917e-08
cib	FBgn0026084	X	4106113	4110981	8.09226	8.54736	-0.455142	7.06762	0.00784893	0.0136892	7.77324	8.75827	-0.985059	32.606	1.12863e-08	2.8126e-08	6.44452	6.84045	-0.396049	5.32611	0.0210082	0.0441874	6.26972	6.67922	-0.409662	5.69237	0.0170388	0.0330713
cic	FBgn0262582	3R	20252770	20303942	7.613	7.85195	-0.238988	3.51735	0.0607295	0.0893091	7.42929	8.09065	-0.661265	26.7148	2.35814e-07	5.26715e-07	6.73792	6.56005	0.177858	1.93298	0.164433	0.248222	6.60181	6.46872	0.132974	1.07982	0.298738	0.38389
cid	FBgn0040477	2R	13485617	13486631	3.92207	5.42426	-1.50398	21.367	3.79236e-06	1.08341e-05	3.73642	5.49693	-1.76319	28.8918	7.6536e-08	1.77885e-07	-0.358411	0.68627	-1.07311	9.27095	0.00232817	0.00659902	-0.332524	0.147119	-0.495403	1.94708	0.162902	0.231797
cin	FBgn0000316	X	255674	258469	6.00884	6.50711	-0.498539	14.2524	0.00015986	0.000357535	5.8399	6.6858	-0.845931	40.599	1.86903e-10	5.46178e-10	3.94663	4.01066	-0.0645467	0.224439	0.635678	0.719986	3.89442	4.00724	-0.113423	0.692827	0.405204	0.494584
cindr	FBgn0027598	3R	30808617	30827005	7.39074	7.42889	-0.0382234	0.212708	0.644653	0.721434	7.16577	7.40316	-0.237537	8.17735	0.00424167	0.00672221	6.99558	7.1942	-0.198668	5.69942	0.0169705	0.0369752	6.78028	6.92453	-0.144077	2.98609	0.0839825	0.132267
Cip4	FBgn0035533	3L	4322491	4364102	6.35072	6.54373	-0.19308	4.23878	0.0395106	0.0604219	6.3112	6.71985	-0.408667	18.9154	1.36648e-05	2.66042e-05	5.92214	5.87763	0.0446523	0.222893	0.636845	0.721092	5.88438	5.78403	0.100242	1.12162	0.289569	0.374166
Cirl	FBgn0033313	2R	8614722	8625203	7.76024	7.50768	0.252678	6.00021	0.0143042	0.0237865	7.81274	7.68272	0.130071	1.59146	0.207117	0.263323	7.2996	7.50816	-0.20862	4.0785	0.0434322	0.0816888	7.36369	7.42073	-0.0569421	0.304088	0.581331	0.661937
Cisd2	FBgn0062442	3R	29222217	29223428	6.51995	6.27722	0.242766	7.14144	0.00753228	0.013196	6.38316	6.19026	0.192838	4.48543	0.034185	0.048867	6.12661	6.24884	-0.122131	1.79155	0.180737	0.268131	6.03041	6.25712	-0.226504	6.15282	0.0131203	0.0263064
Ciz1	FBgn0027567	3L	9864639	9870674	7.96853	8.30965	-0.341162	6.77962	0.00922043	0.015868	7.95549	8.48176	-0.526192	16.0742	6.09081e-05	0.000112592	6.87397	6.91868	-0.0447444	0.116055	0.733353	0.801442	6.93998	6.95776	-0.0177508	0.0182748	0.892466	0.920411
ck	FBgn0000317	2L	15044963	15057862	5.926	6.00526	-0.0793206	0.358828	0.549158	0.62865	5.5965	6.23558	-0.639068	23.0482	1.57991e-06	3.30568e-06	5.27313	5.28254	-0.00940697	0.0049699	0.943798	0.961658	4.86429	4.92249	-0.0588914	0.192961	0.660464	0.73046
Cka	FBgn0044323	2L	8030721	8040826	7.32029	7.27448	0.0457486	0.285123	0.593363	0.671058	7.31987	7.37416	-0.0543597	0.402155	0.525979	0.603252	7.33713	7.45003	-0.113026	1.73765	0.187436	0.275832	7.29602	7.44217	-0.146103	2.9026	0.088437	0.13828
ckd	FBgn0035427	3L	3257878	3268184	2.60749	1.58483	1.03087	31.0729	2.48518e-08	9.70301e-08	2.15595	0.611596	1.56119	62.9122	2.16134e-15	1.00194e-14	2.683	1.99223	0.695822	14.3741	0.00014985	0.000579699	2.22052	-0.318126	2.58026	147.227	7.0014e-34	7.59352e-32
CkIalpha	FBgn0015024	X	12653626	12657834	8.53646	8.53526	0.00116793	0.00020914	0.988462	1	8.43389	8.70062	-0.266747	10.8871	0.000968349	0.00161789	8.07834	7.81966	0.258724	10.1881	0.00141352	0.00424754	8.01385	7.75083	0.263095	10.5294	0.00117492	0.0030186
CkIIalpha	FBgn0264492	3L	23097072	23103460	7.81386	8.32762	-0.513839	14.9068	0.000112957	0.000258071	7.5935	8.49854	-0.905007	45.7186	1.36521e-11	4.44453e-11	6.47605	6.39283	0.0832105	0.388677	0.532995	0.630542	6.49256	6.48604	0.00652558	0.00239252	0.960988	0.970706
CkIIalpha-i1	FBgn0015025	3L	15816979	15818621	2.24356	3.85715	-1.61988	110.637	7.10752e-26	1.48651e-24	2.16374	3.75575	-1.59302	105.191	1.10909e-24	1.00062e-23	1.80299	2.35081	-0.554734	11.9143	0.000557051	0.00187088	1.50811	2.4026	-0.900553	30.6216	3.1358e-08	1.92269e-07
CkIIalpha-i3	FBgn0025676	3L	708601	710607	2.06317	3.84725	-1.79232	147.725	5.44765e-34	2.15409e-32	2.16335	4.39131	-2.22961	224.952	7.52228e-51	3.79463e-49	2.38465	3.42064	-1.04058	50.5538	1.15941e-12	2.0305e-11	2.44833	3.36247	-0.916529	39.4495	3.36662e-10	2.83678e-09
CkIIbeta	FBgn0000259	X	11792533	11801587	7.48819	7.81548	-0.327396	11.8543	0.000575274	0.00119216	7.19354	7.86797	-0.674291	49.829	1.67746e-12	5.95107e-12	6.36514	6.44309	-0.0780701	0.662703	0.415607	0.519497	6.25258	6.32835	-0.0758713	0.624654	0.429323	0.518191
CkIIbeta2	FBgn0026136	2R	20289545	20290550	-5.00015	-2.9855	-5.62327	25.4995	4.42501e-07	1.46286e-06	-4.39299	-4.79345	1.46383	1.34232	0.246625	0.303735	4.68601	5.33046	-0.6452	12.3719	0.00043584	0.00150644	4.72694	5.56605	-0.839606	20.8758	4.90037e-06	2.04696e-05
ckn	FBgn0033987	2R	14963292	14980795	5.53685	4.69744	0.840868	43.1632	5.03601e-11	2.72318e-10	5.70734	4.64166	1.06608	68.7683	1.10739e-16	5.77424e-16	5.67656	5.69467	-0.0180771	0.0203946	0.886441	0.919694	5.70139	5.54481	0.156459	1.52602	0.21671	0.294798
Cks30A	FBgn0010314	2L	9330763	9331981	5.13208	6.13689	-1.0054	11.0832	0.000871128	0.0017573	5.03915	6.321	-1.28277	17.8224	2.42506e-05	4.61778e-05	2.42863	2.86844	-0.441478	2.09438	0.147842	0.227393	2.50986	3.35216	-0.845575	7.6623	0.00563864	0.0123885
Cks85A	FBgn0037613	3R	8712906	8718456	4.5654	4.25872	0.307223	5.85589	0.015525	0.0256425	4.8626	4.20198	0.660499	26.8932	2.15019e-07	4.81896e-07	5.15943	4.68149	0.478318	14.3157	0.000154569	0.000595377	5.24888	4.53839	0.712187	31.5478	1.94595e-08	1.23525e-07
cl	FBgn0000318	2L	5520135	5521382	6.22769	6.16489	0.0628369	0.449468	0.502587	0.583031	6.24313	6.18332	0.0597438	0.405348	0.52434	0.601737	6.28296	6.52575	-0.24282	6.70429	0.00961813	0.0227055	6.32882	6.64845	-0.319443	11.617	0.000653513	0.0017799
Clamp	FBgn0032979	2L	22165720	22169143	6.50741	7.31536	-0.80817	42.7963	6.07484e-11	3.26377e-10	6.40191	7.44823	-1.04628	71.0438	3.4938e-17	1.88991e-16	5.72432	5.92397	-0.199965	2.60995	0.106195	0.172629	5.79421	5.9915	-0.197359	2.54653	0.110537	0.167253
Claspin	FBgn0052251	3L	4313483	4318608	5.91499	6.81542	-0.900756	10.2727	0.00135015	0.00264491	5.64562	7.15357	-1.50854	28.0258	1.19709e-07	2.73292e-07	0.822842	-0.245278	1.09453	12.1495	0.000491005	0.001675	0.804781	0.0953591	0.725425	5.53454	0.0186447	0.0357902
Clbn	FBgn0259152	3R	25127502	25131155	6.15436	6.6101	-0.455959	13.1579	0.000286308	0.000618217	5.96889	6.78032	-0.811211	41.2155	1.36335e-10	4.0298e-10	4.93114	5.23712	-0.306205	5.78492	0.0161643	0.0354833	4.91946	5.14471	-0.225459	3.13608	0.0765777	0.121908
Clc	FBgn0024814	3L	20241053	20243735	6.88228	7.07969	-0.197525	4.22765	0.0397704	0.0607764	6.81119	7.19345	-0.382234	15.775	7.13379e-05	0.000131408	6.34115	6.50375	-0.162582	2.83086	0.0924688	0.153902	6.32419	6.50144	-0.177418	3.37155	0.0663314	0.107731
ClC-a	FBgn0051116	3R	11797244	11813207	6.76514	4.90652	1.86019	192.922	7.31968e-44	6.20905e-42	7.14795	4.8163	2.33271	293.855	7.18972e-66	9.66095e-64	7.1773	6.6866	0.490825	14.3983	0.000147936	0.000572878	7.23705	6.63533	0.601818	21.5993	3.35981e-06	1.44152e-05
ClC-b	FBgn0033755	2R	12572068	12575299	5.67211	5.80048	-0.12848	1.2796	0.257973	0.322312	5.44609	5.88674	-0.440504	14.9223	0.000112033	0.000203191	4.63981	4.69602	-0.0561655	0.234885	0.627925	0.71296	4.62128	4.63577	-0.0152708	0.0173553	0.89519	0.922248
ClC-c	FBgn0036566	3L	16090454	16096151	7.10296	7.15565	-0.0527166	0.229919	0.631584	0.708531	6.83149	7.29917	-0.467669	17.9852	2.22626e-05	4.25631e-05	6.48437	6.16087	0.323497	8.53841	0.00347729	0.0093815	6.32137	6.01599	0.305139	7.58241	0.00589407	0.0128641
Clic	FBgn0030529	X	13812971	13822307	6.59833	6.50708	0.0912434	1.02488	0.311364	0.381209	6.57943	6.61717	-0.0379802	0.177315	0.673691	0.752765	5.96274	5.89017	0.0725366	0.634737	0.425623	0.52847	6.03092	5.92454	0.106058	1.36002	0.243534	0.324328
CLIP-190	FBgn0020503	2L	17384700	17409698	7.86615	7.32144	0.544826	32.4271	1.2375e-08	5.03355e-08	7.92064	7.40133	0.519287	29.4643	5.69555e-08	1.33851e-07	8.60995	8.97984	-0.369949	15.0841	0.000102823	0.000416825	8.40864	8.94235	-0.533762	31.2951	2.21636e-08	1.39466e-07
Clk	FBgn0023076	3L	7763233	7775603	4.01417	3.63617	0.379055	4.2656	0.0388916	0.0596013	4.66082	3.56143	1.10114	35.4474	2.6203e-09	6.86804e-09	5.09324	6.42973	-1.33739	53.0032	3.33003e-13	6.41665e-12	5.71401	6.63123	-0.917614	25.4911	4.44417e-07	2.23593e-06
Cln3	FBgn0036756	3L	17809231	17814119	5.02581	4.04792	0.979718	64.5255	9.52909e-16	8.27271e-15	4.94799	3.63998	1.30915	111.917	3.72628e-26	3.71502e-25	5.06793	5.21194	-0.144138	1.44299	0.229657	0.324443	4.90239	4.99952	-0.0974051	0.655503	0.418152	0.507451
Cln7	FBgn0035767	3L	7341884	7345183	5.29245	4.08957	1.20525	91.8983	9.12478e-22	1.34385e-20	5.32349	3.60129	1.72406	180.8	3.24226e-41	8.7443e-40	5.34348	5.11662	0.226986	3.38512	0.0657873	0.115669	5.14775	4.92294	0.225128	3.31245	0.0687568	0.111135
clos	FBgn0261016	2R	9587953	9599732	8.01778	7.99109	0.0267089	0.0387505	0.843944	0.909858	7.27582	8.11773	-0.841952	37.9131	7.39678e-10	2.04094e-09	2.66529	2.19584	0.472908	9.84692	0.00170116	0.00500131	2.43122	2.6197	-0.187741	1.57787	0.209068	0.286145
Clp	FBgn0015621	2L	819964	821209	4.12895	5.00812	-0.880414	24.5792	7.13157e-07	2.28403e-06	3.96433	5.20969	-1.24638	48.4044	3.46792e-12	1.19295e-11	1.6868	2.3697	-0.687872	13.0522	0.000302934	0.00108844	1.45006	2.4214	-0.978066	25.8997	3.59619e-07	1.8278e-06
ClpP	FBgn0032229	2L	10356795	10358078	5.73466	5.606	0.128615	1.77324	0.182982	0.242528	5.64344	5.60982	0.0336252	0.120606	0.728378	0.809285	7.19182	7.39136	-0.199679	4.38796	0.0361936	0.0701959	6.98711	7.55792	-0.570727	35.6397	2.37398e-09	1.74501e-08
ClpX	FBgn0038745	3R	19897372	19903689	7.53245	7.02354	0.509027	31.6261	1.86897e-08	7.4231e-08	7.42761	7.09901	0.328575	13.1976	0.000280304	0.000491187	8.49983	8.56467	-0.0649166	0.521262	0.470304	0.571516	8.14162	8.49552	-0.353956	15.4421	8.50722e-05	0.000281608
CLS	FBgn0039360	3R	25685236	25687370	4.76512	4.88982	-0.125024	1.66897	0.196396	0.258219	4.64447	4.88664	-0.243057	6.23228	0.0125442	0.0189618	5.78044	5.96681	-0.186872	3.8558	0.0495741	0.0913179	5.67299	6.09139	-0.418216	19.27	1.13478e-05	4.45348e-05
clt	FBgn0000326	2R	21617061	21619079	4.27001	4.80222	-0.533087	27.9446	1.24842e-07	4.44559e-07	4.31698	4.89035	-0.574525	32.2782	1.33606e-08	3.30403e-08	3.74177	3.75424	-0.0124477	0.0141199	0.905412	0.933699	3.79357	4.0026	-0.208951	4.04691	0.0442522	0.0760698
clu	FBgn0034087	2R	16186584	16194277	7.73002	7.69621	0.0338299	0.0787596	0.778986	0.84905	7.2101	7.84059	-0.630445	27.0928	1.93915e-07	4.36596e-07	6.6936	6.91849	-0.225078	3.45664	0.0629983	0.111608	6.45989	6.60003	-0.140337	1.34099	0.24686	0.328051
Cluap1	FBgn0031196	X	22542386	22544322	-0.103443	-0.925652	0.856823	8.24945	0.00407644	0.00745654	-0.616405	-1.23171	0.648674	4.12085	0.0423579	0.0599294	-0.84459	-0.526151	-0.333405	1.14509	0.284579	0.385738	-0.967861	-0.928783	-0.0420181	0.0169118	0.896531	0.923111
cm	FBgn0000330	X	7009006	7011145	4.8144	5.05671	-0.242687	3.58504	0.058302	0.0860392	4.67537	5.16916	-0.493453	14.7057	0.000125666	0.000226806	3.67805	3.83996	-0.161929	1.50012	0.220652	0.314138	3.82846	3.81818	0.0102363	0.00603463	0.93808	0.953337
cmb	FBgn0036365	3L	13442594	13449245	6.01711	6.10189	-0.0847432	0.790515	0.373944	0.448214	5.96252	6.11176	-0.149495	2.45032	0.117501	0.154953	7.36747	7.58936	-0.222037	5.52693	0.0187259	0.0401149	7.24417	7.71124	-0.4672	24.3923	7.85837e-07	3.78798e-06
cmet	FBgn0040232	2L	11261026	11269002	5.53453	6.84211	-1.30811	15.4926	8.28275e-05	0.000193188	5.56751	7.23935	-1.67264	24.8376	6.23677e-07	1.34784e-06	5.17109	5.504	-0.3331	1.03319	0.30941	0.411824	5.35247	6.08852	-0.73646	5.01399	0.0251433	0.0464278
Cmpk	FBgn0028833	3R	26054237	26055438	6.03928	6.48237	-0.443285	26.0924	3.25457e-07	1.09939e-06	6.08156	6.65435	-0.573379	43.4974	4.24527e-11	1.31632e-10	5.50291	5.89608	-0.39317	20.0538	7.52937e-06	3.96899e-05	5.51184	5.97885	-0.467219	28.3518	1.01152e-07	5.63423e-07
cmpy	FBgn0037015	3L	20712838	20719200	2.31765	0.967418	1.36572	53.3681	2.76547e-13	1.87963e-12	2.79244	0.470608	2.34846	146.845	8.48586e-34	1.43645e-32	3.29755	2.93933	0.35975	4.31051	0.0378777	0.0728756	3.46862	2.87074	0.600858	12.0175	0.000527032	0.00147321
Cmtr1	FBgn0029693	X	4097592	4101031	4.39611	4.66132	-0.266193	5.94012	0.0148	0.0245331	4.12916	4.52925	-0.401071	13.2059	0.000279065	0.00048931	3.89564	3.98715	-0.0925875	0.68317	0.408497	0.512734	3.84494	3.92668	-0.0830648	0.548557	0.458908	0.547631
cn	FBgn0000337	2R	7782797	7785067	-2.13472	-1.74842	-0.427394	1.48481	0.223023	0.290104	-2.73842	-2.19857	-0.654128	2.37892	0.122983	0.161481	-1.18809	-0.33987	-0.89629	10.2247	0.00138572	0.0041756	-1.57304	0.192774	-1.85626	43.2953	4.70722e-11	4.52813e-10
Cnb	FBgn0035295	3L	1947565	1950262	4.20479	5.18323	-0.979614	36.8594	1.26965e-09	5.85793e-09	4.17701	5.62756	-1.45078	79.2231	5.54771e-19	3.45656e-18	3.27787	3.18596	0.0916393	0.308319	0.578714	0.670522	3.65186	3.74517	-0.0932073	0.327323	0.56724	0.649496
CNBP	FBgn0034802	2R	22934569	22937077	10.3593	10.2288	0.130565	1.58462	0.208096	0.272249	10.1016	10.2487	-0.14717	2.0126	0.155998	0.20183	8.36597	8.31486	0.0511533	0.24206	0.622722	0.70843	8.36258	8.05496	0.307697	8.73742	0.00311745	0.00727901
Cndp2	FBgn0287767	2R	5697872	5700212	7.25699	7.61223	-0.355354	9.37476	0.00219993	0.00417026	7.1294	7.7723	-0.642871	30.4847	3.36515e-08	8.05938e-08	6.05611	5.56286	0.493641	17.6604	2.64066e-05	0.000122805	6.17201	5.67384	0.498066	18.0285	2.17625e-05	8.08122e-05
CngA	FBgn0261612	2R	16243145	16259805	1.48273	0.0222167	1.49282	68.9498	1.01004e-16	9.56139e-16	1.8106	-0.114122	1.95555	116.043	4.65075e-27	4.88698e-26	2.1821	2.16767	0.0152388	0.00958464	0.922011	0.945231	2.23851	2.04765	0.191357	1.50922	0.219259	0.297704
CngB	FBgn0266346	2R	21692691	21697152	2.49614	1.63367	0.868796	36.4838	1.53937e-09	7.02125e-09	2.88918	1.54523	1.35103	87.4107	8.81707e-21	6.18661e-20	2.90541	3.17942	-0.274123	4.07572	0.0435038	0.0817931	3.21764	3.16888	0.0467559	0.120943	0.728014	0.787475
Cngl	FBgn0263257	X	15386038	15441252	5.03378	3.79413	1.24212	64.7684	8.42393e-16	7.35531e-15	5.35384	3.58042	1.77598	128.567	8.43412e-30	1.07526e-28	5.89309	6.11576	-0.22279	2.20028	0.137986	0.214801	5.8681	5.96086	-0.0927876	0.381647	0.536723	0.621079
cni	FBgn0000339	2L	16309292	16310726	5.55313	5.52274	0.0302262	0.103152	0.748079	0.82031	5.61227	5.61501	-0.00273904	0.000845687	0.9768	1	5.1574	5.28934	-0.132245	1.93268	0.164465	0.248235	5.35306	5.47269	-0.119244	1.58597	0.207902	0.284763
cN-IIIB	FBgn0034988	2R	24195498	24197027	4.95573	4.90292	0.052821	0.308053	0.578877	0.65944	4.96536	4.87132	0.0931283	0.950538	0.329582	0.392716	4.138	3.86899	0.269674	7.38303	0.0065842	0.0163224	4.21769	3.82721	0.389699	15.4633	8.41223e-05	0.000278889
cnir	FBgn0243513	2L	3038826	3039812	2.80594	3.87061	-1.06787	34.4731	4.32182e-09	1.86322e-08	2.70143	3.91165	-1.21208	43.7856	3.66386e-11	1.14493e-10	1.64348	1.50277	0.139599	0.510582	0.474887	0.575933	1.79269	1.61361	0.18136	0.879147	0.348435	0.436522
cnk	FBgn0286070	2R	17413970	17420007	6.23825	6.8342	-0.596127	15.1441	9.9608e-05	0.000229541	5.78797	6.97717	-1.18921	58.9272	1.63617e-14	7.03189e-14	4.85014	4.81399	0.0361243	0.0546189	0.815213	0.864965	4.4272	4.60429	-0.177686	1.31051	0.252302	0.334085
CNMa	FBgn0035282	3L	1850915	1855591	0.26768	1.51325	-1.26838	43.547	4.13901e-11	2.25986e-10	0.00553198	1.04885	-1.07669	27.8493	1.31138e-07	2.98486e-07	-0.757389	1.00971	-1.82509	67.4305	2.18244e-16	6.31335e-15	-0.336589	1.56924	-1.94754	88.7949	4.37941e-21	1.65828e-19
CNMaR	FBgn0053696	3L	9644109	9659433	0.20502	-0.8098	1.06378	18.0962	2.10025e-05	5.34891e-05	0.878544	-0.991639	1.93526	60.6415	6.84736e-15	3.03121e-14	2.17223	2.33621	-0.165318	0.675335	0.411198	0.515151	2.31125	1.94793	0.365489	3.26452	0.0707936	0.113942
cnn	FBgn0013765	2R	13439314	13450475	6.53364	7.09429	-0.560855	21.4579	3.61683e-06	1.03736e-05	6.42608	7.23141	-0.805212	43.8928	3.46871e-11	1.08752e-10	7.40878	7.77926	-0.370612	9.44103	0.00212184	0.00609266	7.36772	7.96434	-0.596675	24.3771	7.92043e-07	3.81547e-06
cno	FBgn0259212	3R	5170004	5217456	7.28324	7.77857	-0.495424	12.6183	0.000381997	0.000809411	7.04761	8.12409	-1.07643	58.5008	2.0321e-14	8.65024e-14	6.2694	5.99826	0.27122	3.75228	0.0527354	0.0961035	6.17339	5.8748	0.298555	4.54072	0.0330977	0.0592707
Cnot4	FBgn0051716	2L	10396716	10403206	7.53697	7.9876	-0.450701	15.6307	7.69953e-05	0.000180528	7.40358	8.20161	-0.797972	48.5561	3.20972e-12	1.10982e-11	7.3264	7.27558	0.0507784	0.198378	0.656033	0.737431	7.10182	7.27957	-0.177828	2.42974	0.119053	0.177905
CNPYb	FBgn0036847	3L	19094890	19096217	4.51147	5.14144	-0.630677	21.5148	3.51115e-06	1.00972e-05	4.33845	5.29607	-0.958259	48.9427	2.6355e-12	9.17831e-12	3.32353	3.7351	-0.412607	8.63793	0.00329235	0.00895576	3.24015	3.73096	-0.491362	12.205	0.000476624	0.00134505
Cnx14D	FBgn0264077	X	16522967	16525415	-2.33882	-1.65373	-0.749403	4.76526	0.0290397	0.0455421	0.0784007	0.323409	-0.254134	1.41169	0.234777	0.290652	2.86005	3.51785	-0.660856	15.075	0.000103322	0.000418469	3.14527	3.89753	-0.75459	19.9944	7.7669e-06	3.14236e-05
Cnx99A	FBgn0015622	3R	29315254	29319644	7.9354	8.02352	-0.0881695	1.0671	0.301601	0.370361	7.82292	8.1261	-0.303162	12.581	0.000389682	0.000675603	8.22211	8.29487	-0.0727863	0.727675	0.393638	0.498457	8.136	8.18414	-0.0481533	0.318319	0.57262	0.654324
Coa7	FBgn0039965	X	23013495	23016586	5.51499	6.22267	-0.708285	43.9837	3.3112e-11	1.82098e-10	5.37902	6.18327	-0.80462	56.2908	6.25069e-14	2.5541e-13	4.4236	4.6165	-0.193554	3.13008	0.0768599	0.131899	4.47302	4.66571	-0.192985	3.12442	0.0771275	0.122667
Coa8	FBgn0029594	X	1880282	1881432	5.42073	4.95096	0.46978	19.2314	1.15794e-05	3.0647e-05	5.31936	4.99282	0.326413	9.25649	0.00234663	0.00381041	4.79358	4.41304	0.381269	12.2574	0.000463427	0.00159237	4.80087	4.4777	0.324359	8.9008	0.00285046	0.00671447
cocoon	FBgn0036496	3L	15472197	15474110	-2.73668	-3.95786	1.78754	10.1327	0.00145663	0.00283557	-4.07171	-4.79338	2.14774	3.52184	0.0605653	0.0840145	4.58846	5.21406	-0.626453	23.7022	1.12457e-06	7.05013e-06	4.49972	5.23124	-0.732422	32.2875	1.32963e-08	8.71348e-08
Cog1	FBgn0037998	3R	12213792	12219686	5.07952	5.30745	-0.228479	6.60458	0.0101717	0.0173633	4.98609	5.40644	-0.419951	22.1085	2.5767e-06	5.29355e-06	5.26547	5.15331	0.112103	1.57611	0.209322	0.301237	5.15398	5.10444	0.049465	0.305896	0.58021	0.661107
Cog2	FBgn0026634	3R	15358481	15361657	4.73112	5.47678	-0.746419	34.5727	4.10626e-09	1.77786e-08	4.69865	5.68478	-0.986111	59.7708	1.06572e-14	4.65263e-14	4.62954	4.92711	-0.298314	5.48415	0.0191896	0.0409407	4.62984	5.1209	-0.491572	14.906	0.000113003	0.000364616
Cog3	FBgn0031536	2L	3453697	3457064	4.87849	5.21849	-0.340554	8.4543	0.00364182	0.0067019	4.59169	5.31665	-0.724626	37.6739	8.36144e-10	2.29584e-09	4.22026	4.44861	-0.229006	3.68217	0.0549971	0.0996273	4.11285	4.37514	-0.263235	4.84485	0.0277288	0.0506476
Cog4	FBgn0032258	2L	10485538	10488622	5.07832	5.75522	-0.677386	38.015	7.02022e-10	3.32797e-09	4.98729	5.94243	-0.955508	74.7539	5.33199e-18	3.07252e-17	4.45516	4.93419	-0.479381	18.4704	1.7256e-05	8.34441e-05	4.45313	4.78959	-0.337277	9.14045	0.0025002	0.00595592
Cog6	FBgn0033401	2R	9286827	9289026	5.06187	5.29507	-0.233641	3.99866	0.0455364	0.0687196	4.86609	5.39888	-0.532828	20.5877	5.69603e-06	1.13936e-05	4.33755	4.49507	-0.157468	1.74943	0.185949	0.274165	4.26364	4.40866	-0.14476	1.47347	0.224799	0.304008
Cog7	FBgn0051040	3R	29930551	29933057	4.1307	4.53048	-0.400592	11.3732	0.000745112	0.00151842	4.11134	4.80168	-0.690926	33.5882	6.81032e-09	1.7249e-08	3.75834	4.08799	-0.330399	7.46275	0.00629887	0.0156904	3.66638	4.01317	-0.348096	8.24538	0.00408558	0.00928536
Cog8	FBgn0287204	2L	11496804	11498948	3.60184	3.6672	-0.065361	0.322359	0.570193	0.65067	3.52389	3.57293	-0.0498954	0.184256	0.667741	0.746721	3.52335	3.47405	0.0494347	0.178609	0.672571	0.751165	3.53893	3.66961	-0.132007	1.29004	0.25604	0.338297
coil	FBgn0033265	2R	8124981	8127242	3.56673	4.39137	-0.826429	35.3578	2.74368e-09	1.2107e-08	3.34392	4.49611	-1.15133	67.1361	2.53394e-16	1.28337e-15	3.93173	5.02861	-1.09876	62.6393	2.48255e-15	6.25126e-14	3.87883	5.17382	-1.29678	86.6779	1.27717e-20	4.57371e-19
Col4a1	FBgn0000299	2L	5029609	5037279	8.80431	7.41351	1.39098	67.3122	2.31746e-16	2.1185e-15	8.80408	7.15459	1.64968	93.2976	4.49942e-22	3.47327e-21	7.81086	6.28833	1.5229	79.8322	4.07592e-19	1.5511e-17	8.02634	6.33868	1.68785	97.2002	6.26602e-23	2.92749e-21
cold	FBgn0031268	2L	574291	575734	4.56855	5.43866	-0.870975	39.1353	3.95433e-10	1.93125e-09	4.68574	5.62699	-0.941129	45.5959	1.45348e-11	4.71674e-11	3.54514	3.76651	-0.222402	2.43294	0.11881	0.189677	3.83886	3.97693	-0.138062	0.953041	0.328946	0.416366
colt	FBgn0019830	2L	2768590	2770069	6.71258	6.558	0.154524	3.19253	0.0739752	0.10722	6.69387	6.57215	0.121488	1.96879	0.160576	0.207487	6.86599	7.15393	-0.287987	11.1098	0.000858725	0.00273352	6.69788	7.12181	-0.423918	23.9889	9.68928e-07	4.58039e-06
comm	FBgn0010105	3L	15721511	15728430	2.61935	1.33726	1.29446	51.8214	6.07863e-13	4.01994e-12	2.67798	0.991455	1.70082	85.2136	2.67817e-20	1.82438e-19	3.61521	3.47502	0.140934	0.704513	0.401271	0.505761	3.47859	3.64316	-0.164797	0.964403	0.32608	0.41322
comm2	FBgn0041160	3L	15697594	15699850	4.04562	2.2216	1.83266	139.595	3.26498e-32	1.15292e-30	3.90708	2.02306	1.89034	145.433	1.72672e-33	2.84599e-32	4.54137	4.25063	0.291407	3.96088	0.0465694	0.086645	4.28588	4.12788	0.158924	1.17149	0.279095	0.362917
comm3	FBgn0259236	3L	15613184	15647762	3.9058	2.29038	1.62313	152.906	4.01529e-35	1.75701e-33	4.01302	2.05254	1.96591	216.636	4.9e-49	2.22094e-47	4.25535	4.00507	0.251311	4.10045	0.0428719	0.0808153	4.38702	3.95574	0.431117	12.0896	0.000507038	0.0014244
comr	FBgn0034667	2R	21864870	21866859	-4.43943	-3.76164	-1.40304	2.78334	0.0952495	0.134349	-5.00015	-4.79345	-1.78912	1.23798	0.265861	0.322873	1.29805	1.84071	-0.550291	10.4031	0.00125805	0.00382812	1.20955	1.92231	-0.718169	17.7025	2.58292e-05	9.47092e-05
comt	FBgn0000346	X	13259021	13262488	6.01726	4.21363	1.80578	254.352	2.92176e-57	6.16166e-55	6.18152	4.00806	2.17613	359.185	4.23611e-80	1.19113e-77	6.74677	6.44195	0.30485	7.91298	0.00490814	0.0126938	6.76125	6.56023	0.20107	3.45014	0.0632463	0.103573
Con	FBgn0005775	3L	4936758	5079033	3.88852	2.67025	1.22323	78.7873	6.91695e-19	8.04188e-18	4.41399	2.49866	1.92066	188.328	7.36764e-43	2.20217e-41	4.86556	4.7103	0.155583	1.4048	0.235922	0.331443	5.04113	4.76681	0.274971	4.40196	0.0358977	0.063528
Cont	FBgn0037240	3R	4381306	4387018	6.4935	6.76549	-0.27215	5.18617	0.0227673	0.0363281	6.46732	7.0456	-0.578201	23.2864	1.39585e-06	2.9323e-06	6.22032	6.39713	-0.176914	2.17975	0.139837	0.217305	6.22691	6.39689	-0.170256	2.01976	0.155264	0.222829
conu	FBgn0039994	2R	4744348	4758048	6.69606	7.479	-0.783146	38.0278	6.97444e-10	3.30731e-09	6.49006	7.61695	-1.12683	77.6431	1.2345e-18	7.49184e-18	5.44407	5.53691	-0.092803	0.528255	0.467341	0.56869	5.40438	5.4257	-0.0211312	0.0273569	0.86863	0.901646
conv	FBgn0261269	2R	14270729	14275495	2.66591	0.67726	2.00792	94.9009	2.00156e-22	3.15593e-21	3.08649	0.617551	2.4902	142.421	7.8666e-33	1.23014e-31	3.63626	2.48028	1.15962	36.4255	1.58615e-09	1.69846e-08	3.61569	2.67009	0.94843	24.6994	6.70062e-07	3.27241e-06
Coop	FBgn0263240	2R	7490836	7492589	3.45206	3.74455	-0.293154	6.67407	0.00978257	0.0167821	3.65259	3.55062	0.10034	0.774432	0.37885	0.446758	3.14713	3.98899	-0.844408	53.474	2.62033e-13	5.14045e-12	3.11341	4.09007	-0.978304	71.7753	2.41149e-17	5.71234e-16
Coprox	FBgn0021944	2L	6964421	6965887	5.58283	6.28004	-0.697609	25.9317	3.53717e-07	1.18692e-06	5.58185	6.44816	-0.866417	39.7644	2.86522e-10	8.22564e-10	5.60443	5.81472	-0.210491	2.3673	0.123901	0.19642	5.49558	6.08314	-0.587692	18.3699	1.81911e-05	6.85223e-05
Coq3	FBgn0032922	2L	21157433	21158611	3.9545	3.12885	0.827676	44.8756	2.09954e-11	1.18555e-10	4.1544	3.15846	0.996016	64.6475	8.9568e-16	4.29293e-15	4.22005	3.64485	0.576493	22.2211	2.42994e-06	1.41909e-05	4.44155	3.963	0.480151	15.7361	7.28229e-05	0.000244796
Coq5	FBgn0030460	X	13193094	13194551	4.08141	4.49789	-0.417538	11.6993	0.00062523	0.00128708	4.19485	4.67619	-0.480819	15.5085	8.21342e-05	0.000150564	3.33266	4.12885	-0.797217	40.3036	2.17407e-10	2.7036e-09	3.59347	4.19663	-0.603617	23.5384	1.22444e-06	5.68733e-06
Coq6	FBgn0031713	2L	5530620	5532223	5.82512	5.62527	0.199825	5.23039	0.0221955	0.0355054	5.73794	5.55711	0.180289	4.2269	0.0397881	0.0564724	6.02534	5.91004	0.115498	1.75071	0.185788	0.273964	5.8268	5.72857	0.0984588	1.26458	0.260786	0.34342
Coq7	FBgn0029502	X	6771225	6773039	5.271	5.36849	-0.0977236	1.00346	0.316474	0.386592	5.24096	5.34237	-0.101576	1.07766	0.299222	0.359275	4.70636	5.09387	-0.38793	15.3275	9.03899e-05	0.000371365	4.64807	4.99807	-0.350203	12.4581	0.000416172	0.00119117
Coq8	FBgn0052649	X	12898768	12901114	5.57219	5.32487	0.247472	5.80185	0.0160094	0.0263966	5.56248	5.41223	0.149431	2.11098	0.146245	0.189875	5.50304	5.0935	0.410007	15.7034	7.4092e-05	0.000310434	5.43626	5.00371	0.432632	17.4411	2.96354e-05	0.000107292
Coq9	FBgn0050493	2R	7699253	7703501	4.86873	4.37662	0.491992	21.8971	2.87663e-06	8.40624e-06	4.79998	4.28606	0.513347	23.5743	1.20181e-06	2.53555e-06	4.92827	4.72926	0.199504	3.61425	0.0572865	0.103098	4.81262	4.6221	0.190663	3.28605	0.0698708	0.1127
cora	FBgn0010434	2R	19229063	19243751	7.15454	6.36819	0.78668	32.0141	1.53055e-08	6.14651e-08	7.18885	6.27532	0.913635	42.9639	5.57582e-11	1.70383e-10	7.21405	7.3438	-0.129777	0.88335	0.347286	0.451394	7.16536	7.2485	-0.0832741	0.3637	0.546458	0.630298
CoRest	FBgn0261573	X	19521929	19530896	6.44916	7.52573	-1.07686	58.4083	2.12995e-14	1.6301e-13	6.30976	7.58564	-1.27594	81.1853	2.05513e-19	1.32001e-18	5.54886	5.62174	-0.0729389	0.269592	0.603605	0.691866	5.46597	5.64141	-0.175448	1.5586	0.21187	0.289432
Corin	FBgn0033192	2R	7540111	7564435	3.32468	2.24462	1.08704	43.3671	4.53761e-11	2.4695e-10	3.79794	2.01358	1.79188	114.057	1.26604e-26	1.30064e-25	4.1366	4.37724	-0.241035	2.32913	0.126973	0.200251	4.30282	4.18604	0.116581	0.545559	0.460138	0.548787
corn	FBgn0259173	3L	7142991	7157073	4.13648	3.88396	0.252796	3.45769	0.0629583	0.0923542	4.38933	2.86609	1.52596	117.728	1.98897e-27	2.14951e-26	4.56503	4.65357	-0.0885302	0.431516	0.511246	0.61004	4.6721	4.49754	0.174606	1.67778	0.19522	0.270285
coro	FBgn0265935	2R	6862001	6872718	7.27762	7.61465	-0.33713	14.3409	0.000152518	0.000342022	7.33028	7.81655	-0.486282	29.7612	4.88664e-08	1.1543e-07	7.15146	7.10273	0.0486819	0.297819	0.585253	0.67655	7.22531	7.2502	-0.024983	0.0785782	0.779233	0.830414
corolla	FBgn0267967	X	17629791	17632047	2.72188	3.87107	-1.15261	28.8713	7.73502e-08	2.8294e-07	2.66348	4.0802	-1.41913	43.1229	5.14083e-11	1.57821e-10	4.76214	5.47673	-0.715266	11.6489	0.000642415	0.00212469	4.70199	5.63919	-0.937969	19.9025	8.14938e-06	3.28136e-05
Corp	FBgn0030028	X	8269898	8271409	4.75441	5.23716	-0.483327	8.26768	0.00403571	0.00738826	4.45181	5.39576	-0.944264	31.0417	2.5254e-08	6.10308e-08	1.55341	1.43531	0.118749	0.394992	0.529687	0.627311	1.22776	1.47435	-0.251248	1.72881	0.188563	0.262144
cort	FBgn0000351	2L	6674682	6676635	4.70316	5.77406	-1.07175	14.8198	0.00011829	0.000269728	4.31236	5.86961	-1.55873	30.5641	3.23023e-08	7.74479e-08	0.0100743	0.432605	-0.433534	1.96275	0.161219	0.244307	-0.875192	0.374193	-1.29609	15.7637	7.17652e-05	0.000241561
Cortactin	FBgn0025865	3R	21061680	21064471	5.96907	6.53175	-0.563001	27.3153	1.72834e-07	6.06637e-07	5.60361	6.59356	-0.990185	82.9594	8.37571e-20	5.54147e-19	5.16159	5.70304	-0.542044	24.7436	6.54859e-07	4.33074e-06	5.14589	5.68498	-0.539489	24.5154	7.37174e-07	3.57155e-06
corto	FBgn0010313	3R	5077779	5087072	7.25429	7.54067	-0.286458	6.22737	0.012579	0.0211213	7.00321	7.77579	-0.772473	44.7827	2.2016e-11	7.02884e-11	6.06366	6.22083	-0.157087	1.84576	0.174277	0.260225	5.97739	5.99087	-0.0135123	0.0136294	0.907062	0.931065
cos	FBgn0000352	2R	7382176	7387115	5.68576	6.5076	-0.822203	18.9677	1.32952e-05	3.48383e-05	5.53165	6.82139	-1.29003	45.8044	1.30667e-11	4.26494e-11	3.80171	3.72419	0.0775867	0.164574	0.68498	0.761791	3.92519	3.81314	0.112261	0.345832	0.556482	0.639203
Cow	FBgn0039054	3R	23070516	23112730	5.71356	4.5209	1.19435	57.5934	3.22308e-14	2.41914e-13	6.09876	4.53352	1.5664	97.4189	5.61072e-23	4.5729e-22	6.66651	6.7727	-0.106228	0.475456	0.490488	0.590561	6.67978	6.78777	-0.108045	0.491964	0.483053	0.570781
Cox10	FBgn0032222	2L	10331471	10333129	6.58594	6.14041	0.445682	25.6571	4.07784e-07	1.35577e-06	6.57779	6.14834	0.429056	23.7218	1.11315e-06	2.35667e-06	6.67192	6.28728	0.384767	19.1051	1.23716e-05	6.20995e-05	6.6295	6.29742	0.332436	14.2722	0.000158185	0.000495643
Cox17	FBgn0030610	X	15084029	15084699	5.44373	5.03761	0.406181	13.6581	0.000219288	0.000481236	5.46478	4.93335	0.531199	23.1883	1.46885e-06	3.08181e-06	5.74389	5.58012	0.16398	2.24571	0.133985	0.209606	5.73781	5.68709	0.0511864	0.219266	0.6396	0.712261
COX4	FBgn0032833	2L	19958713	19960065	9.51729	8.47686	1.04051	79.0813	5.96053e-19	6.96726e-18	9.60564	8.28581	1.31986	125.637	3.69294e-29	4.48948e-28	9.73858	9.15058	0.58805	25.6343	4.12631e-07	2.84016e-06	9.72865	9.15971	0.568971	24.0092	9.58769e-07	4.53519e-06
