## Supplementary Tables S4-9 for "Genome-wide temperature-sensitivity of PcG regulation and reduction thereof in temperate *Drosophila melanogaster*" (part 3 of 3)

### Sheet: TabS4 expression 15-28C FC (continued)
Table S4. Expression 15°C/28°C			PcG target genes (according to Schwartz et al. 2010) in black font
COX4L	FBgn0033020	2R	5353994	5354723	-0.584283	-1.87898	1.39802	26.0382	3.34733e-07	1.12921e-06	-0.66675	-2.77153	2.36371	52.8627	3.57692e-13	1.35644e-12	6.40243	7.10511	-0.70297	20.9302	4.76326e-06	2.61764e-05	6.34003	7.42312	-1.08328	49.0946	2.43915e-12	2.87994e-11
COX5A	FBgn0019624	3R	11819359	11820299	9.35337	8.11836	1.2351	117.236	2.54866e-27	6.0467e-26	9.49672	8.02312	1.47364	164.884	9.69812e-38	2.14659e-36	9.59794	8.78586	0.812147	51.5667	6.92055e-13	1.2691e-11	9.62162	8.94403	0.677647	36.0499	1.9233e-09	1.44143e-08
COX5B	FBgn0031830	2L	6557800	6559308	8.66557	7.47115	1.19454	113.322	1.83443e-26	4.00201e-25	8.74162	7.32868	1.41299	156.803	5.65072e-36	1.12304e-34	8.83201	7.99626	0.83587	56.2965	6.23249e-14	1.34233e-12	8.85871	8.13311	0.725671	42.5896	6.75166e-11	6.32432e-10
COX5BL	FBgn0031831	2L	6559431	6560133	-0.609351	-2.66552	2.28576	56.2099	6.51324e-14	4.74099e-13	0.128676	-2.13568	2.41104	83.399	6.70557e-20	4.45981e-19	5.29122	6.04774	-0.757167	27.4024	1.65224e-07	1.24073e-06	5.28532	6.30004	-1.01505	48.9065	2.68457e-12	3.13799e-11
COX6AL	FBgn0050093	2R	15944028	15944567	0.438487	-1.03858	1.53607	44.5383	2.49425e-11	1.39392e-10	0.177713	-1.51194	1.77433	49.6961	1.79505e-12	6.34746e-12	5.08187	5.25233	-0.170855	1.10474	0.293229	0.39496	4.89851	5.52805	-0.629706	14.9094	0.000112798	0.0003641
COX6AL2	FBgn0036830	3L	18908260	18914150	-4.78833	-4.462	-1.22125	0.945421	0.330888	0.401818	-5.00015	-5.00015	0	0	1	1	5.76853	6.10027	-0.332156	5.81238	0.0159138	0.0350231	5.55958	6.41115	-0.851839	37.7991	7.84195e-10	6.23741e-09
COX6B	FBgn0031066	X	19740537	19744335	8.74353	7.51651	1.22715	98.9298	2.61617e-23	4.37487e-22	8.90205	7.41223	1.48991	143.89	3.75608e-33	6.05439e-32	8.89494	8.11411	0.780926	40.7786	1.70487e-10	2.17055e-09	8.95273	8.19611	0.756707	38.3255	5.98743e-10	4.85906e-09
COX6CL	FBgn0051644	2L	5817890	5818443	-4.44222	-3.22156	-2.2418	5.07349	0.0242945	0.0385664	-1.32188	-2.04793	0.839472	1.35977	0.243577	0.300591	4.47249	5.54255	-1.07095	2.5416	0.110883	0.17913	4.48054	5.67997	-1.20061	3.17675	0.0746932	0.119308
COX7A	FBgn0040529	3R	8339944	8341043	7.69397	7.29635	0.397667	16.1594	5.82299e-05	0.000138932	7.69573	7.22269	0.472927	22.7955	1.8019e-06	3.75103e-06	7.45502	7.25863	0.19647	3.9417	0.0471031	0.0874831	7.39292	7.20755	0.18554	3.51404	0.0608511	0.10011
COX7AL	FBgn0037579	3R	8343669	8344310	-4.04357	-2.08708	-2.72369	16.6022	4.60969e-05	0.0001119	-5.00015	-5.00015	0	0	1	1	5.36886	5.90282	-0.534209	1.65248	0.198622	0.28885	5.15843	6.10865	-0.950851	5.17245	0.0229479	0.0429008
COX7AL2	FBgn0085201	2L	2192525	2197912	6.71306	3.97913	2.73627	265.061	1.35314e-59	3.36822e-57	6.87881	3.51137	3.37078	379.405	1.67661e-84	6.06133e-82	7.11842	5.48653	1.63262	102.993	3.36352e-24	2.02666e-22	7.16645	5.76401	1.40309	77.1433	1.58996e-18	4.33428e-17
COX7C	FBgn0040773	2R	10048353	10050066	8.04182	6.8053	1.2367	96.1313	1.07511e-22	1.72564e-21	8.31016	6.63109	1.67927	173.082	1.57068e-39	3.87791e-38	8.15139	7.35185	0.799673	40.9081	1.59562e-10	2.04455e-09	8.31393	7.464	0.850112	46.1883	1.07418e-11	1.14459e-10
COX7CL	FBgn0265342	2R	10050348	10050874	-1.85181	-1.77933	-0.0741426	0.0541323	0.816023	0.883268	-2.11244	-2.43619	0.358115	0.884878	0.346869	0.411912	4.32119	5.06275	-0.74282	22.4063	2.20651e-06	1.30112e-05	4.38441	5.36921	-0.985368	39.2912	3.65075e-10	3.0609e-09
COX8	FBgn0263911	3L	21538859	21539447	7.94538	6.81533	1.13024	85.385	2.45577e-20	3.24247e-19	8.11209	6.61976	1.49248	146.193	1.17788e-33	1.96754e-32	8.12397	7.34621	0.777909	41.0069	1.51691e-10	1.95193e-09	8.21026	7.46968	0.740725	37.2434	1.04267e-09	8.09819e-09
Cp1	FBgn0013770	2R	13960675	13967981	9.40263	9.01202	0.390627	12.5465	0.000396958	0.000838732	9.21903	9.25093	-0.0318982	0.0838986	0.772082	0.853721	8.8618	8.7455	0.116315	1.11387	0.291243	0.392853	8.84276	8.5892	0.253509	5.28491	0.021511	0.0405492
Cp110	FBgn0031191	X	22482082	22487458	5.47582	5.5141	-0.0382878	0.0470886	0.828209	0.894714	4.16754	5.5688	-1.40219	60.1852	8.63399e-15	3.79117e-14	5.78224	5.87463	-0.0924808	0.274997	0.599999	0.688407	4.56992	5.64704	-1.07799	36.2277	1.75559e-09	1.32754e-08
Cp15	FBgn0000355	3L	8728481	8729066	10.2304	8.3848	1.84569	4.99612	0.0254043	0.0401852	9.11932	9.34421	-0.224899	0.0789668	0.778702	0.860227	1.01871	2.17585	-1.16866	2.05632	0.151576	0.232149	0.342372	0.788491	-0.457463	0.318689	0.572397	0.654168
Cp16	FBgn0000356	3L	8731944	8732599	7.70088	7.09032	0.610681	1.30533	0.253243	0.317159	7.53888	7.45104	0.0879572	0.0272752	0.868824	0.946222	-4.55982	-3.1602	-2.65159	7.21188	0.00724225	0.0176909	-3.71269	-2.84017	-1.28123	2.75842	0.0967436	0.149501
Cp18	FBgn0000357	3L	8726791	8727613	8.4127	8.15774	0.255015	0.246224	0.619747	0.696848	7.47237	8.42783	-0.955554	3.39974	0.0652068	0.0900009	0.169378	0.843796	-0.688172	1.67701	0.195322	0.284979	0.0792345	0.934207	-0.878305	2.71685	0.0992938	0.152924
Cp19	FBgn0000358	3L	8729865	8730604	8.58591	7.63469	0.951317	3.80658	0.0510515	0.0761011	8.63227	7.90272	0.729672	2.25567	0.133126	0.173673	-3.10742	-3.55113	0.633102	0.735983	0.390951	0.495757	-2.91003	-3.8836	1.43548	3.55555	0.0593468	0.0980439
Cp190	FBgn0000283	3R	15270432	15275241	7.25699	8.04256	-0.785696	25.3432	4.79849e-07	1.57536e-06	7.05446	8.34455	-1.2901	66.9579	2.77369e-16	1.3978e-15	5.45706	5.6262	-0.169298	1.17115	0.279165	0.379892	5.47912	5.55617	-0.077173	0.243463	0.621716	0.697347
Cp36	FBgn0000359	X	8479319	8480523	10.0659	9.28971	0.776151	1.01013	0.314872	0.384945	9.7547	9.82297	-0.0682821	0.00791092	0.929127	0.995545	-3.26354	-4.24483	1.67206	2.54094	0.110929	0.179185	-3.82315	-4.42042	1.26753	1.2271	0.267971	0.351128
Cp38	FBgn0000360	X	8481837	8483311	10.4679	9.71415	0.753742	1.06982	0.300986	0.369696	10.1941	10.2877	-0.0935658	0.0166687	0.897273	0.971837	-4.07812	-3.86076	-0.407233	0.150701	0.697866	0.772445	-3.82249	-4.25709	0.828252	0.592926	0.44129	0.530107
Cp7Fa	FBgn0014464	X	8470888	8473087	6.21257	5.33143	0.881053	1.58014	0.208741	0.273023	5.86473	5.76113	0.103141	0.0219834	0.882131	0.957487	-0.436288	-0.254312	-0.178726	0.0624377	0.802684	0.855415	-0.710695	-0.499566	-0.216991	0.0910554	0.76284	0.817198
Cp7Fb	FBgn0014465	X	8473837	8476071	7.46435	6.72703	0.737314	1.03253	0.309565	0.379173	6.93062	7.59376	-0.663435	0.837684	0.36006	0.426227	1.41287	0.789782	0.632429	0.747716	0.3872	0.491936	0.20603	-0.0308487	0.238707	0.105215	0.745659	0.802678
Cp7Fc	FBgn0014466	X	8477117	8478320	7.02719	6.41648	0.610582	0.466721	0.4945	0.575033	6.75842	7.40835	-0.650218	0.528779	0.46712	0.54226	-3.18552	-2.63735	-0.710799	0.508623	0.475736	0.576642	-3.11337	-3.34068	0.318881	0.0977105	0.754595	0.81008
cpa	FBgn0034577	2R	21057787	21059883	6.55156	6.81543	-0.263932	6.40519	0.0113787	0.0192442	6.47144	7.0301	-0.558518	28.5202	9.27242e-08	2.13863e-07	5.38725	5.53586	-0.148462	1.9688	0.160575	0.243549	5.43285	5.50367	-0.0710189	0.451104	0.501811	0.588469
cpb	FBgn0011570	2L	1704902	1706962	6.45602	6.77738	-0.321499	8.10289	0.00441947	0.00804618	6.23184	6.99626	-0.764405	45.2947	1.69504e-11	5.46908e-11	5.12952	5.25225	-0.122586	1.14166	0.285302	0.386615	5.03827	5.07263	-0.0345626	0.0904245	0.763638	0.817822
Cpes	FBgn0025335	2R	23862962	23865398	6.04263	6.43298	-0.390664	10.3474	0.00129655	0.0025478	5.88606	6.86365	-0.977703	63.7826	1.38936e-15	6.55766e-15	4.97129	5.063	-0.0918567	0.556665	0.455607	0.557494	4.85944	5.05784	-0.198758	2.60161	0.106755	0.162487
Cpn	FBgn0261714	3R	12162887	12166186	4.80198	4.04539	0.757941	18.2445	1.94289e-05	4.96983e-05	5.702	4.1245	1.57917	76.9855	1.72215e-18	1.03419e-17	5.6076	5.85447	-0.246927	1.98828	0.158521	0.240963	6.11844	6.32542	-0.207012	1.40385	0.236081	0.316442
Cpr	FBgn0015623	2L	6338836	6346280	8.94099	8.76322	0.177778	2.58321	0.108002	0.149218	8.81124	8.61144	0.19973	3.25769	0.0710894	0.097641	9.37438	9.89488	-0.520536	22.0671	2.63284e-06	1.52701e-05	9.23743	9.6796	-0.442225	15.9465	6.51573e-05	0.000221331
Cpr100A	FBgn0039805	3R	30867521	30869184	5.1574	0.232056	4.9606	238.301	9.2306e-54	1.611e-51	6.07642	-1.18214	7.35731	407.983	1.00743e-90	4.49907e-88	6.2562	1.79064	4.47728	208.965	2.31037e-47	6.74627e-45	6.7653	1.31766	5.4643	282.721	1.91698e-63	1.1643e-60
Cpr11A	FBgn0030394	X	12486970	12489448	-0.18521	-0.927225	0.795048	2.04286	0.152922	0.205684	0.96578	-3.217	4.62953	48.1319	3.98493e-12	1.36032e-11	-1.04546	-3.46284	2.89215	18.0426	2.16014e-05	0.000102339	-0.042205	-2.41105	2.60114	18.1839	2.00562e-05	7.48975e-05
Cpr11B	FBgn0030398	X	12553124	12554235	0.629237	-2.70183	3.61042	104.389	1.66262e-24	3.08081e-23	0.449255	-2.50953	3.18957	83.1718	7.52234e-20	4.98774e-19	1.09619	-0.178159	1.30336	21.5213	3.49916e-06	1.9744e-05	0.538242	-1.04034	1.63897	29.4227	5.81931e-08	3.38675e-07
Cpr12A	FBgn0030494	X	13543643	13544907	0.0237227	-3.52427	4.09044	121.546	2.90267e-28	7.48288e-27	-2.84029	-5.00015	5.80554	27.7589	1.37411e-07	3.12437e-07	-0.0454492	-3.52932	4.056	106.688	5.21051e-25	3.36665e-23	-2.79646	-4.57853	3.20733	16.9792	3.77926e-05	0.000133607
Cpr30B	FBgn0032125	2L	9542878	9543658	-0.269726	-2.65846	2.63084	41.3434	1.27704e-10	6.61119e-10	-1.61223	-3.03282	1.67838	12.7573	0.000354621	0.000616789	-3.32327	-2.35058	-1.2427	5.0737	0.0242915	0.0499297	-1.93242	-2.49025	0.642939	1.94858	0.16274	0.231588
Cpr31A	FBgn0053302	2L	10054213	10055935	-4.44222	-0.582939	-5.23838	28.5866	8.96012e-08	3.25479e-07	-3.54395	-3.01896	-0.813955	0.86272	0.352979	0.418525	0.207577	1.35301	-1.16601	2.62344	0.105296	0.171466	1.32387	2.02249	-0.707093	0.99265	0.319096	0.406029
Cpr47Ea	FBgn0033597	2R	11251751	11253398	3.82649	-1.7405	5.7138	374.444	2.0162e-83	1.80082e-80	4.43157	-2.0121	6.62435	463.538	8.16556e-103	6.88811e-100	3.00455	-0.748272	3.82125	201.599	9.35035e-46	2.4908e-43	3.85409	0.309219	3.57356	198.849	3.72447e-45	7.54031e-43
Cpr47Eb	FBgn0033598	2R	11255167	11255983	-2.81161	-2.68735	-0.173959	0.0966941	0.755834	0.827054	-3.0434	-2.54278	-0.629891	1.17627	0.278116	0.335445	-3.51474	-4.77197	2.98697	7.63963	0.00570997	0.0144332	-1.41345	-2.81858	1.61731	9.62961	0.00191466	0.00469057
Cpr47Ee	FBgn0033602	2R	11265126	11266856	2.99795	0.398685	2.63234	191.146	1.78767e-43	1.42863e-41	3.32776	0.351057	3.0056	244.611	3.88552e-55	2.62212e-53	3.6453	2.45204	1.19863	48.6582	3.04692e-12	5.0124e-11	3.8465	2.85888	0.991007	34.223	4.91453e-09	3.44835e-08
Cpr47Ef	FBgn0033603	2R	11266915	11272575	4.79627	1.91561	2.89078	172.046	2.64487e-39	1.60639e-37	4.92023	1.24772	3.68933	257.581	5.77804e-58	4.56946e-56	5.83992	4.11182	1.72985	69.2212	8.80184e-17	2.68908e-15	5.56321	4.10978	1.45492	49.6701	1.81896e-12	2.17988e-11
Cpr47Eg	FBgn0086519	2R	11277957	11278445	-2.52768	0.681126	-3.44863	18.7178	1.51564e-05	3.93863e-05	-2.59192	-2.81185	0.265111	0.109298	0.740945	0.822045	-1.96108	-2.38871	0.515612	0.44614	0.504173	0.60357	-2.06087	-1.75887	-0.353099	0.217008	0.641329	0.713898
Cpr49Aa	FBgn0050045	2R	12376626	12377378	-1.35622	-4.61599	4.99098	66.7275	3.11762e-16	2.8211e-15	-0.590684	-4.30873	4.90426	94.4059	2.57031e-22	2.01173e-21	-0.563341	-2.91174	2.63788	47.6274	5.15429e-12	8.15237e-11	0.203348	-2.24802	2.63476	64.1082	1.17772e-15	2.31939e-14
Cpr49Ab	FBgn0050042	2R	12378440	12379396	6.56393	4.70738	1.8577	81.6922	1.59023e-19	1.96149e-18	7.22574	4.21828	3.00942	196.249	1.37513e-44	4.47417e-43	5.87623	5.11598	0.760834	14.408	0.000147175	0.000570223	6.26023	5.73939	0.521035	6.82437	0.00899225	0.0188147
Cpr49Ac	FBgn0033725	2R	12386666	12390057	2.46293	-2.94373	5.76551	116.105	4.50675e-27	1.04156e-25	2.07382	-3.27975	5.82856	112.489	2.79263e-26	2.80631e-25	2.51011	-0.0741198	2.61859	35.7038	2.2972e-09	2.36962e-08	1.83755	0.231606	1.62724	14.682	0.000127256	0.000406534
Cpr49Ae	FBgn0033728	2R	12402216	12405108	9.07948	3.23993	5.8441	520.968	2.60642e-115	7.91516e-112	9.69139	3.14118	6.55508	613.823	1.64922e-135	6.26042e-132	8.75631	5.12099	3.63641	249.771	2.91369e-56	1.34065e-53	9.02464	5.41962	3.60591	246.506	1.50041e-55	5.42434e-53
Cpr49Af	FBgn0033729	2R	12405932	12407045	-1.06333	-3.0714	2.32523	26.3672	2.82289e-07	9.61265e-07	-0.5956	-4.45372	5.27856	77.3572	1.42674e-18	8.62061e-18	-0.404094	-3.556	3.70232	56.9179	4.54393e-14	1.00138e-12	-0.145875	-3.25776	3.53929	59.0294	1.55337e-14	2.56932e-13
Cpr49Ag	FBgn0033730	2R	12407793	12408523	1.00626	-0.427647	1.46531	36.8969	1.24541e-09	5.75656e-09	0.973416	-1.40969	2.47573	85.9128	1.88051e-20	1.29319e-19	1.52044	0.819078	0.712356	10.0559	0.00151859	0.00453367	1.01943	0.714635	0.307645	1.81351	0.178088	0.249754
Cpr49Ah	FBgn0033731	2R	12413962	12415170	2.06169	-2.83744	5.22362	109.522	1.24737e-25	2.54913e-24	3.22628	-3.02776	6.64317	159.53	1.43305e-36	2.97259e-35	-0.304356	-2.89575	2.88877	33.2488	8.10881e-09	7.71939e-08	1.01463	-2.22954	3.43737	54.6292	1.45557e-13	2.10356e-12
Cpr50Ca	FBgn0033867	2R	13769915	13787802	1.12476	-0.775907	1.95512	72.4436	1.71876e-17	1.76574e-16	-2.00157	-3.94842	2.63249	25.637	4.12055e-07	9.01793e-07	1.65679	1.36869	0.291637	2.14286	0.143234	0.22179	0.334942	0.847707	-0.518188	5.68813	0.0170801	0.0331388
Cpr50Cb	FBgn0033869	2R	13794777	13805231	0.197304	-1.98227	2.31928	42.7957	6.07658e-11	3.26377e-10	0.416733	-2.35636	2.97581	64.2714	1.08408e-15	5.17796e-15	1.67094	-0.685914	2.41328	56.5529	5.4706e-14	1.18327e-12	2.342	0.779013	1.57945	28.2399	1.0717e-07	5.95414e-07
Cpr51A	FBgn0033942	2R	14512559	14515211	1.86562	1.07124	0.802795	9.92631	0.00162933	0.00314436	2.01095	1.21008	0.809023	10.0964	0.00148561	0.00244182	3.38977	3.61202	-0.22277	0.841108	0.35908	0.463786	3.72308	3.89833	-0.175576	0.526332	0.468153	0.556695
Cpr56F	FBgn0034499	2R	20288371	20291945	-0.935443	-0.652451	-0.293268	0.302529	0.582301	0.662247	-0.109208	-0.926867	0.853325	2.56115	0.109519	0.145795	3.27328	3.13417	0.139966	0.0778713	0.780203	0.838757	3.19651	3.3701	-0.174195	0.12066	0.728319	0.787644
Cpr60D	FBgn0050163	2R	24662682	24663406	1.32077	-1.6907	3.13227	167.108	3.16858e-38	1.76881e-36	1.54155	-1.96248	3.65922	211.695	5.86337e-48	2.4325e-46	1.67835	0.675685	1.01197	26.405	2.76823e-07	1.98831e-06	1.56112	0.91272	0.656608	11.4017	0.000733758	0.00197928
Cpr62Ba	FBgn0035279	3L	1824129	1831783	0.0741264	-0.594196	0.693166	5.92767	0.014905	0.0246936	0.597987	-1.8241	2.5526	65.8053	4.97736e-16	2.44821e-15	0.633749	0.694588	-0.0620627	0.0545359	0.815351	0.865028	0.557139	-0.408149	0.997158	12.5265	0.000401217	0.00115227
Cpr62Bb	FBgn0035280	3L	1832636	1835164	4.34532	1.09547	3.26964	307.783	6.63889e-69	3.15016e-66	5.15546	0.603637	4.57843	535.624	1.68813e-118	2.84805e-115	5.07174	3.20221	1.87295	120.132	5.9187e-28	4.51605e-26	5.53502	2.93275	2.60595	221.275	4.76776e-50	1.34062e-47
Cpr62Bc	FBgn0035281	3L	1840281	1842084	4.06839	0.0837944	4.03587	28.0626	1.17454e-07	4.20224e-07	5.0279	-0.752834	5.84287	49.3714	2.11814e-12	7.43972e-12	4.94994	-0.035804	5.031	39.6456	3.04486e-10	3.68391e-09	5.69713	-0.199378	5.95915	50.9942	9.26406e-13	1.16638e-11
Cpr64Aa	FBgn0035510	3L	4207838	4209178	-1.74749	-2.8829	1.34387	11.8045	0.000590868	0.00122065	-1.52703	-3.56827	2.51984	31.8331	1.68008e-08	4.11788e-08	-1.12762	-0.853238	-0.290319	1.02461	0.311429	0.413749	-1.1026	-1.32769	0.243922	0.659384	0.416777	0.505984
Cpr64Ab	FBgn0035511	3L	4210880	4211540	-4.78836	-4.62177	-0.714868	0.248568	0.618085	0.695465	-3.93861	-2.08453	-2.50881	8.05754	0.00453146	0.00716875	-4.06911	-3.74168	-0.591458	0.344844	0.557046	0.651733	-4.55537	-2.23637	-3.81406	13.7434	0.000209561	0.00063818
Cpr64Ac	FBgn0035512	3L	4211964	4212915	-2.07254	-2.78312	0.856318	4.60015	0.0319692	0.0498122	-1.55629	-3.3399	2.15195	25.7679	3.85036e-07	8.44731e-07	-2.06746	-2.5944	0.619046	2.32077	0.127657	0.201198	-1.06836	-2.6774	1.81613	25.7697	3.84671e-07	1.94832e-06
Cpr64Ad	FBgn0035513	3L	4215379	4216414	-0.975759	-0.945187	0.000374525	2.24281e-07	0.999622	1	-1.82551	-0.0753848	-1.84868	6.15262	0.0131217	0.0197954	-0.924292	-0.482038	-0.464688	0.419107	0.517383	0.615525	-1.25563	-1.28038	0.0344117	0.0022317	0.962321	0.9716
Cpr65Au	FBgn0042119	3L	6131242	6132109	6.48521	3.29185	3.19665	311.31	1.13195e-69	5.92672e-67	6.78829	3.01113	3.78214	412.549	1.02157e-91	4.84737e-89	6.76097	5.42782	1.33378	62.8091	2.2774e-15	5.75376e-14	6.64573	5.69325	0.952652	32.6042	1.12968e-08	7.48059e-08
Cpr65Av	FBgn0052405	3L	6139223	6139974	-5.00015	-1.88166	-6.91417	18.5013	1.69792e-05	4.37564e-05	-4.07023	-2.7115	-2.01294	2.97594	0.0845111	0.114114	-4.55982	-2.33827	-3.70217	8.2294	0.00412171	0.0108691	-3.18107	-1.22214	-2.30049	4.49387	0.0340166	0.0607657
Cpr65Ec	FBgn0035737	3L	7093204	7093841	-4.60635	-1.8033	-4.38596	15.5574	8.00372e-05	0.00018714	-5.00015	-2.91243	-5.7453	14.1159	0.000171882	0.000306681	-0.534019	-1.16666	0.671329	0.664227	0.415071	0.519019	-0.108306	0.212679	-0.330527	0.166706	0.683056	0.750038
Cpr66Cb	FBgn0035875	3L	8336672	8338595	-2.74951	-4.31102	2.50044	11.1731	0.00082994	0.00168046	-3.82385	-2.66798	-1.63602	5.805	0.0159807	0.0237916	0.181225	1.1223	-0.961519	5.3197	0.0210856	0.0443318	-2.16502	-0.423132	-1.89807	15.6103	7.7829e-05	0.00025967
Cpr66D	FBgn0052029	3L	8640439	8643584	2.07384	1.38203	0.699376	8.60959	0.00334397	0.00618904	1.48864	0.530356	0.972225	15.2454	9.44068e-05	0.00017221	2.46681	2.65272	-0.186492	0.642961	0.422641	0.526031	2.50408	1.93993	0.56722	5.81705	0.0158716	0.0311442
Cpr67B	FBgn0035985	3L	9404797	9406174	6.13995	4.73539	1.40572	68.084	1.56679e-16	1.46041e-15	6.65883	4.42962	2.23074	162.802	2.76296e-37	6.00182e-36	6.05162	5.37111	0.681009	16.457	4.97663e-05	0.000217955	6.14658	5.48378	0.662808	15.621	7.73898e-05	0.000258374
Cpr67Fa2	FBgn0036109	3L	10891714	10892516	-4.60632	-2.00731	-4.16747	18.7854	1.46283e-05	3.80726e-05	-3.33201	-3.83901	0.803043	0.847404	0.357288	0.42337	-3.81602	-2.68793	-1.57663	3.49998	0.0613697	0.109249	-2.44843	-2.57536	0.140818	0.0371936	0.847071	0.885198
Cpr67Fb	FBgn0036110	3L	10894173	10894693	-0.073829	-2.21976	2.31152	21.1707	4.20129e-06	1.1906e-05	0.734255	-2.4336	3.39633	42.9834	5.52065e-11	1.68867e-10	1.71418	4.24709	-2.54182	30.9394	2.6621e-08	2.31641e-07	2.49277	4.77128	-2.28488	25.6614	4.06883e-07	2.05458e-06
Cpr72Ea	FBgn0036617	3L	16362603	16363750	-4.17173	-4.3264	0.352542	0.146522	0.701882	0.775195	-3.25359	-4.31088	1.83735	5.70249	0.0169408	0.025152	-2.9712	-3.54582	0.803434	1.69319	0.193181	0.282451	-1.21767	0.687892	-1.98068	33.2924	7.92908e-09	5.40616e-08
Cpr72Eb	FBgn0036618	3L	16364899	16365707	-4.44786	-4.79781	1.32812	1.12659	0.288503	0.356091	-4.38428	-4.31081	-0.177374	0.0313095	0.859552	0.937458	-1.74972	-1.8234	0.0716836	0.0450354	0.831939	0.878306	-0.875679	-1.18516	0.330807	1.44161	0.229879	0.309441
Cpr72Ec	FBgn0036619	3L	16365894	16367340	0.997577	2.10802	-1.12082	33.9081	5.7779e-09	2.44636e-08	0.197498	2.193	-2.02801	97.2849	6.00361e-23	4.8905e-22	1.05331	4.50039	-3.46435	302.663	8.66284e-68	6.92298e-65	-0.0238286	5.00142	-5.06762	538.036	5.04313e-119	7.65749e-115
Cpr73D	FBgn0036680	3L	16939100	16957689	3.04517	1.52238	1.53527	69.587	7.31175e-17	7.03113e-16	3.17194	1.02688	2.15969	129.295	5.84544e-30	7.54738e-29	4.14118	4.02665	0.114968	0.446181	0.504154	0.60357	4.09887	3.79098	0.308722	3.19897	0.0736845	0.117933
Cpr76Bb	FBgn0036879	3L	19519649	19520419	-2.29161	-2.69097	0.485769	0.973118	0.323904	0.394589	-2.12223	-5.00015	6.67688	41.2623	1.33111e-10	3.9391e-10	-0.478971	-2.45909	2.17105	24.2241	8.57504e-07	5.49614e-06	-0.595441	-1.39928	0.851832	4.48963	0.0341011	0.0608737
Cpr76Bc	FBgn0036880	3L	19520945	19527272	0.466985	-2.46605	3.15601	130.332	3.46609e-30	1.04216e-28	0.127544	-2.98027	3.43501	119.328	8.87872e-28	9.81897e-27	2.15368	1.0169	1.14711	38.6172	5.15623e-10	5.92225e-09	1.47916	0.867965	0.618852	10.659	0.00109537	0.00283438
Cpr76Bd	FBgn0036881	3L	19532743	19538289	4.14981	0.239104	3.94506	189.468	4.15346e-43	3.25083e-41	4.8402	-0.305522	5.1979	290.525	3.82005e-65	4.79369e-63	5.42665	2.24431	3.19027	139.208	3.96709e-32	4.15422e-30	5.9443	2.3008	3.6508	175.815	3.97326e-40	6.85568e-38
Cpr78Ca	FBgn0037067	3L	21291860	21292800	-1.2322	-3.96603	3.51732	59.9613	9.67394e-15	7.62268e-14	-1.26851	-5.00015	7.61997	89.2487	3.48177e-21	2.50555e-20	-0.67993	-2.83883	2.42722	46.9762	7.18541e-12	1.11558e-10	-0.817799	-3.40084	3.05209	59.0212	1.55981e-14	2.57481e-13
Cpr78Cb	FBgn0037068	3L	21294492	21296698	-2.8052	-1.40761	-1.60874	3.56731	0.0589278	0.086929	-3.70862	-2.54225	-1.57001	2.78163	0.0953509	0.1279	-3.8226	-4.57178	1.6955	1.95727	0.161806	0.244976	-2.79465	-3.48018	0.890447	0.92718	0.335597	0.423653
Cpr78Cc	FBgn0037069	3L	21300580	21301171	-4.15814	-0.703902	-4.40931	14.8379	0.000117154	0.000267258	-4.2208	-2.5375	-2.56846	5.06097	0.0244705	0.0358027	-1.44165	1.2092	-2.75766	7.67739	0.0055917	0.0141696	-1.72576	1.12128	-2.97549	8.73851	0.00311559	0.00727577
Cpr78E	FBgn0037114	3L	21666452	21666980	0.562841	-0.718803	1.32394	34.3258	4.6615e-09	2.00057e-08	0.730625	-1.16703	1.96702	68.2088	1.47067e-16	7.59289e-16	0.0594494	-0.145015	0.209517	0.83568	0.360635	0.465478	0.324178	-0.176413	0.515846	5.28628	0.0214941	0.0405223
Cpr92A	FBgn0038714	3R	19597502	19598955	1.78477	-3.21551	5.45253	197.005	9.40664e-45	8.60424e-43	2.67463	-3.66117	6.99554	284.526	7.75208e-64	9.12462e-62	2.55879	1.42569	1.14179	17.5196	2.84367e-05	0.000131241	2.79241	0.993976	1.81367	42.4586	7.21943e-11	6.72927e-10
Cpr92F	FBgn0038819	3R	20669571	20672821	6.8143	-1.32579	8.25668	308.425	4.81256e-69	2.35722e-66	8.04771	-2.122	10.3638	405.404	3.6685e-90	1.5915e-87	7.28784	0.913073	6.39767	224.734	8.38931e-51	2.89507e-48	8.14833	1.13826	7.02892	257.154	7.15851e-58	2.9377e-55
Cpr97Ea	FBgn0039480	3R	27083130	27087778	2.18406	-2.83531	5.34783	162.185	3.77006e-37	1.92611e-35	3.52183	-2.81563	6.66707	238.149	9.96204e-54	5.9788e-52	3.25901	-0.931228	4.26828	134.009	5.43786e-31	5.19299e-29	4.32244	-0.572627	4.95644	175.836	3.93319e-40	6.85568e-38
Cpr97Eb	FBgn0039481	3R	27089704	27091130	3.86982	0.177297	3.72732	184.338	5.47364e-42	4.03455e-40	4.4681	-0.187343	4.70318	267.275	4.45504e-60	4.00268e-58	4.57903	2.13743	2.44945	93.3117	4.46744e-22	2.29944e-20	5.0235	1.72621	3.30861	158.407	2.5213e-36	3.24436e-34
Cpsf100	FBgn0027873	3R	29034573	29037062	4.90792	5.56292	-0.655557	13.7804	0.000205464	0.000452927	4.73539	5.74003	-1.00494	31.9649	1.56982e-08	3.85823e-08	3.50274	4.09691	-0.595413	10.9844	0.000918799	0.00290042	3.50507	4.07549	-0.571592	10.1299	0.00145882	0.0036722
Cpsf160	FBgn0024698	2R	14497347	14503488	5.7485	6.34137	-0.593151	10.2295	0.00138214	0.00270374	5.51277	6.60392	-1.09141	34.0465	5.38106e-09	1.37552e-08	3.91734	3.99824	-0.0812691	0.186867	0.665537	0.744879	3.85906	3.90418	-0.0454842	0.0584561	0.808953	0.854717
Cpsf5	FBgn0035987	3L	9411038	9413835	6.94929	7.16969	-0.220451	4.07585	0.0435005	0.0659456	6.81305	7.40603	-0.59276	29.2702	6.29574e-08	1.47409e-07	4.82778	5.04482	-0.217163	3.76393	0.0523693	0.095551	5.08616	5.16466	-0.0783218	0.493973	0.48216	0.570048
Cpsf6	FBgn0035872	3L	8310493	8315502	7.48454	8.03847	-0.554014	14.7604	0.00012207	0.000277805	7.24436	8.28433	-1.03999	51.2117	8.29216e-13	3.03393e-12	5.60681	5.57068	0.0362397	0.0623757	0.80278	0.855457	5.5601	5.54253	0.017515	0.0145664	0.903936	0.928581
Cpsf73	FBgn0261065	3R	18661121	18663552	4.92829	5.8141	-0.886525	30.0417	4.22852e-08	1.60395e-07	4.67633	5.90244	-1.22655	56.5345	5.52197e-14	2.2661e-13	3.33725	3.61374	-0.277819	2.81656	0.0932962	0.155058	3.61163	3.92546	-0.314726	3.66841	0.0554532	0.0925276
CPT2	FBgn0035383	3L	2981022	2983551	5.53365	5.56426	-0.0308248	0.0881587	0.766531	0.837098	5.39237	5.61874	-0.227024	4.75147	0.0292732	0.0424653	4.92102	4.86093	0.0603716	0.327506	0.567132	0.660103	4.75551	4.80102	-0.04647	0.193207	0.660261	0.730395
cpx	FBgn0041605	3R	4280221	4304604	7.90874	6.42321	1.48599	98.6048	3.08268e-23	5.13802e-22	8.21828	6.47798	1.74062	133.382	7.45826e-31	1.03421e-29	8.85284	8.81072	0.0421167	0.0829656	0.773318	0.833125	8.80117	8.72031	0.0808522	0.305701	0.58033	0.661151
CR10991	FBgn0037389	3R	5848876	5849688	-4.60632	-4.80152	0.828611	0.387073	0.533842	0.614639	-4.54975	-5.00015	2.75113	3.08122	0.079201	0.108266	1.60685	1.63494	-0.0301011	0.0316481	0.858802	0.8995	1.65361	2.16133	-0.509141	9.47457	0.00208339	0.00505986
CR11235	FBgn0031135	X	20874941	20875303	-5.00015	-5.00015	0	0	1	1	-4.54975	-5.00015	2.75805	3.06561	0.079965	0.108429	-4.75818	-3.73693	-2.58092	5.58301	0.0181355	0.0390596	-2.28204	-1.31071	-1.08364	7.44489	0.00636167	0.0137935
CR11386	FBgn0260447	X	7897250	7897987	-3.24371	-3.42209	0.259949	0.206301	0.649682	0.726527	-3.94066	-2.68399	-1.82764	8.97289	0.00274016	0.00441261	-0.848827	-0.0346886	-0.850752	8.74808	0.00309928	0.00849037	-0.677633	0.825051	-1.54695	32.0448	1.50657e-08	9.7718e-08
CR12460	FBgn0040045	3L	24534090	24535468	-2.66002	-3.60068	1.27719	5.83508	0.0157097	0.025925	-4.07524	-3.04123	-1.62864	5.909	0.0150637	0.0224881	-2.15771	-2.27162	0.12298	0.090667	0.763331	0.825411	-4.07331	-3.20928	-1.39853	3.986	0.04588	0.0784407
CR12628	FBgn0042701	2L	22226152	22226771	-2.84301	-3.23889	0.518905	1.14507	0.284584	0.352515	-1.51856	-2.26323	0.822785	5.97788	0.0144864	0.021687	-2.67812	-2.45083	-0.279562	0.419601	0.517136	0.615472	-1.48233	-2.06322	0.644511	3.82433	0.0505135	0.0852982
CR12842	FBgn0033131	2R	7039130	7039813	-1.29545	-1.53483	0.264439	0.919508	0.337604	0.408493	-0.411444	-2.10498	1.8341	44.5147	2.52454e-11	8.01435e-11	0.0528162	0.0355409	0.0194891	0.0091107	0.923957	0.946268	0.0354232	-0.456362	0.51182	5.68747	0.0170864	0.0331469
CR13656	FBgn0039307	3R	25268661	25269965	2.55903	0.506652	2.07858	109.406	1.3225e-25	2.69541e-24	3.70966	1.00544	2.72061	193.521	5.41886e-44	1.7106e-42	3.07662	2.3124	0.768325	17.618	2.70017e-05	0.000125189	4.37315	2.91106	1.46521	65.6875	5.28388e-16	1.07982e-14
CR14033	FBgn0046776	2L	5242699	5244239	6.08126	3.74325	2.34034	88.7809	4.41053e-21	6.12712e-20	5.58527	3.20856	2.38044	91.0385	1.40904e-21	1.04825e-20	2.96218	2.06972	0.897193	13.3698	0.000255714	0.00093448	2.69815	2.10296	0.598562	5.97287	0.0145276	0.0287598
CR14117	FBgn0036331	3L	13008285	13009450	4.2991	4.02583	0.274427	5.68705	0.0170905	0.028021	3.82403	3.99375	-0.168416	2.09122	0.148148	0.192214	2.52655	3.00928	-0.48352	15.0049	0.000107232	0.000432691	2.42203	3.27881	-0.860362	47.717	4.92396e-12	5.51368e-11
CR14798	FBgn0029588	X	1692824	1693843	1.96607	2.47528	-0.512177	6.49655	0.0108084	0.0183512	2.14996	2.01254	0.1388	0.469762	0.493097	0.56833	-1.30721	-1.05422	-0.275313	0.831133	0.361945	0.466812	-0.605932	-1.54014	1.0128	11.6451	0.000643724	0.001757
CR15280	FBgn0028867	2L	14781715	14783110	-3.81999	-5.00015	4.40491	11.1613	0.000835231	0.00169005	-3.44323	-2.87751	-0.764824	1.94694	0.162917	0.210315	-3.17155	-4.24554	1.78956	5.87231	0.0153809	0.0340271	-2.58392	-1.40417	-1.34059	12.0708	0.000512179	0.00143698
CR15345	FBgn0040928	X	8397157	8398298	2.64206	4.16019	-1.52256	37.2677	1.02975e-09	4.79626e-09	2.36039	4.13247	-1.77697	49.6631	1.82548e-12	6.44607e-12	-0.0356383	0.57166	-0.623018	4.98591	0.0255545	0.0521672	-0.0621689	0.775088	-0.856369	9.52487	0.00202705	0.00493883
CR15821	FBgn0035311	3L	2171644	2172773	-1.65728	0.601051	-2.36985	46.5693	8.84362e-12	5.19666e-11	-0.797603	1.10449	-1.95957	36.0914	1.88278e-09	5.01281e-09	-3.17362	-3.97826	1.25076	3.15056	0.0759009	0.130637	-3.71204	-4.58574	1.92645	3.98079	0.0460219	0.0786489
CR17024	FBgn0032437	2L	12453664	12454951	-2.07077	-2.83363	0.917491	4.86723	0.0273714	0.0430994	-2.29525	-3.15896	1.07281	5.30466	0.0212685	0.0312654	-2.80191	-2.64523	-0.195589	0.169564	0.6805	0.758197	-2.2389	-2.18825	-0.0581921	0.0208607	0.885159	0.915112
CR17438	FBgn0030116	X	9259218	9260522	-4.78833	-2.69228	-4.1804	25.8495	3.69099e-07	1.23527e-06	-4.07171	-4.17701	0.206903	0.0572011	0.810976	0.891017	3.76824	4.63661	-0.869825	23.6111	1.17903e-06	7.37636e-06	3.87133	4.91868	-1.04858	34.2627	4.81519e-09	3.38804e-08
CR18166	FBgn0029526	X	479864	481826	1.09351	0.96233	0.135269	0.650413	0.419965	0.497057	0.127398	-0.229277	0.370022	3.32294	0.0683196	0.0940238	1.8777	2.45615	-0.582886	14.4682	0.000142548	0.000553755	1.04899	1.52263	-0.476201	8.17685	0.00424284	0.00960252
CR18217	FBgn0036646	3L	16600448	16602723	3.52571	3.34274	0.183677	2.10978	0.14636	0.197594	3.93214	4.11419	-0.181906	2.13758	0.143729	0.186767	2.4394	3.1555	-0.721306	29.4908	5.61825e-08	4.60872e-07	3.18846	3.51234	-0.323067	6.3592	0.0116774	0.0237268
CR18228	FBgn0037560	3R	8260706	8261898	3.47623	3.25984	0.2166	3.0219	0.0821472	0.117928	3.78508	3.20747	0.577154	21.3595	3.80723e-06	7.71197e-06	3.69291	4.68206	-0.990508	64.8299	8.16496e-16	2.20599e-14	4.10685	4.79854	-0.692162	32.4632	1.2147e-08	8.00171e-08
CR18275	FBgn0029523	X	476857	479309	2.04256	1.27664	0.774827	23.682	1.13638e-06	3.53801e-06	0.848237	0.386565	0.464405	6.48629	0.010871	0.0165247	1.64143	2.10412	-0.464858	8.60309	0.00335594	0.00910914	1.20833	1.27467	-0.0608617	0.130046	0.718384	0.77964
CR30029	FBgn0050029	2R	11246105	11246654	-2.03348	-4.19228	3.07832	30.2446	3.80855e-08	1.4508e-07	-1.42511	-4.61461	4.88698	62.9118	2.16171e-15	1.00194e-14	-3.51052	-3.85428	0.552953	0.616374	0.432398	0.535088	-2.79736	-3.98778	1.77799	7.9957	0.00468886	0.0104746
CR30374	FBgn0050374	2R	8157257	8157914	-4.60918	-4.1978	-1.10624	1.15665	0.282162	0.349902	-4.37034	-4.79338	1.47568	1.36112	0.243343	0.300376	-2.86715	-2.41013	-0.548953	1.4735	0.224794	0.318967	-3.11025	-1.61577	-1.77387	17.8004	2.45336e-05	9.02417e-05
CR30409	FBgn0050409	2R	23354367	23355321	0.87477	-0.585072	1.50934	52.1575	5.1224e-13	3.41283e-12	0.127749	-1.646	1.87684	55.1566	1.11299e-13	4.44143e-13	1.17597	0.955937	0.217502	1.36119	0.243331	0.33984	1.04706	1.26145	-0.214104	1.34753	0.245711	0.326725
CR31032	FBgn0051032	3R	29859041	29859865	1.47888	1.26273	0.216866	1.72135	0.189519	0.249949	1.87967	0.779563	1.11208	43.1611	5.04138e-11	1.55019e-10	0.927492	0.927864	-0.00076673	1.85406e-05	0.996564	0.998076	1.30823	0.966627	0.352316	4.12753	0.0421908	0.0729661
CR31427	FBgn0051427	3R	29238830	29240308	-0.398836	-2.13053	1.89104	39.585	3.14089e-10	1.5565e-09	-0.182778	-3.34724	3.62294	99.2796	2.19258e-23	1.83528e-22	0.335564	-0.494982	0.855795	12.234	0.000469264	0.00160987	0.054559	-1.15494	1.27243	22.9708	1.64479e-06	7.47739e-06
CR31562	FBgn0051562	3R	6184455	6185629	-0.471542	-3.58346	3.67924	64.1319	1.16364e-15	9.97668e-15	-1.64212	-3.27994	1.98322	16.9708	3.79582e-05	7.12255e-05	0.193721	1.94628	-1.77977	32.7262	1.06098e-08	9.88334e-08	-0.24575	1.02381	-1.29977	16.6763	4.43325e-05	0.000154995
CR31700	FBgn0051700	2L	22066517	22067170	-5.00015	-5.00015	0	0	1	1	-5.00015	-5.00015	0	0	1	1	-3.24329	-1.58122	-2.0086	20.8874	4.87087e-06	2.67046e-05	-1.08953	-0.100319	-1.02791	14.0417	0.000178801	0.000552374
CR31822	FBgn0051822	2L	15836725	15837444	-5.00015	-5.00015	0	0	1	1	-5.00015	-5.00015	0	0	1	1	-2.58592	-2.67096	0.110299	0.0561714	0.812653	0.863071	-3.33739	-4.13837	1.32286	3.29096	0.0696623	0.112407
CR32511	FBgn0052511	X	21156259	21156621	-3.5562	-5.00015	4.83904	15.2353	9.49118e-05	0.000219152	-5.00015	-4.45576	-3.06345	3.68475	0.0549123	0.0766068	-2.05958	-2.04021	-0.018849	0.00247781	0.9603	0.973462	-4.76114	-5.00015	1.9581	1.46081	0.226802	0.306194
CR32745	FBgn0052745	X	6280233	6280752	0.200045	-0.797061	1.03948	19.9541	7.93218e-06	2.15653e-05	-0.397699	-1.31039	0.953179	13.0878	0.000297221	0.000519871	1.1712	0.872249	0.302777	2.33757	0.126287	0.199411	0.311906	0.33522	-0.0179175	0.00690509	0.933774	0.950424
CR33013	FBgn0053013	2R	12363320	12366579	-2.32363	-2.44693	0.150078	0.144731	0.703622	0.776947	-1.48024	-1.73565	0.294248	0.833375	0.361299	0.427622	-2.43566	-0.840998	-1.76945	26.7608	2.30265e-07	1.68094e-06	-0.910979	0.509304	-1.47197	34.7135	3.81974e-09	2.71658e-08
CR33222	FBgn0053222	X	7898438	7901302	-3.93022	-3.2341	-1.08242	2.89389	0.0889162	0.126961	-5.00015	-4.31289	-3.43372	4.88867	0.0270334	0.0393591	-1.08616	0.234989	-1.37152	25.2065	5.15078e-07	3.48216e-06	-5.00015	-4.77414	-1.87791	1.30696	0.252946	0.334733
CR33283	FBgn0053283	3L	20978765	20979650	-4.79124	-5.00015	1.81264	1.42711	0.232237	0.297744	-4.38786	-4.79338	1.46421	1.33083	0.248657	0.306015	-4.55982	-1.42978	-4.69905	53.8646	2.14798e-13	4.28018e-12	-4.76114	-1.80683	-5.08031	45.4584	1.55914e-11	1.61597e-10
CR33294	FBgn0053294	3R	4186963	4196210	1.39714	-0.433514	1.8762	95.9124	1.2008e-22	1.91724e-21	1.89454	-0.241584	2.17631	136.446	1.59394e-31	2.31159e-30	2.23849	0.974947	1.27664	56.9664	4.43314e-14	9.81236e-13	2.45249	1.22629	1.24155	56.3349	6.11202e-14	9.33651e-13
CR33318	FBgn0053318	2L	20923955	20924534	-3.82257	-1.6834	-2.77142	24.6921	6.72607e-07	2.16054e-06	-3.20464	-4.79338	3.54986	13.1961	0.000280539	0.000491542	3.40207	4.17862	-0.778153	5.59904	0.0179704	0.0387723	3.21385	4.15771	-0.946301	8.22417	0.00413361	0.00938329
CR33319	FBgn0053319	2L	20928824	20929525	-4.60635	-1.50813	-4.78971	24.7425	6.55222e-07	2.10782e-06	-3.42048	-4.30873	1.6182	2.78161	0.0953524	0.1279	4.64502	5.0098	-0.364961	0.327872	0.566915	0.659923	5.043	5.6742	-0.631788	0.977964	0.322702	0.40976
CR34254	FBgn0085283	3L	18679559	18680779	-4.60635	-4.62177	0.057051	0.00223715	0.962275	1	-4.2279	-4.61254	1.06947	0.990753	0.319558	0.382001	-2.45612	-1.27148	-1.32622	13.9803	0.000184737	0.000697945	-2.27984	-1.20242	-1.18879	12.1057	0.000502682	0.00141268
CR34285	FBgn0085314	3R	19385917	19387559	-5.00015	-5.00015	0	0	1	1	-4.21419	-5.00015	3.63951	6.1325	0.0132719	0.0199981	2.36177	3.76012	-1.40402	70.9347	3.69251e-17	1.17295e-15	2.77787	4.12788	-1.35415	67.9393	1.6861e-16	3.6574e-15
CR34311	FBgn0085340	X	20383584	20384062	-4.78833	-4.80152	0.0511517	0.00120704	0.972285	1	-5.00015	-4.79555	-1.78818	1.2363	0.266184	0.322873	-3.94045	-3.97826	0.0615087	0.00581706	0.939205	0.957878	-1.69906	-1.75518	0.0587247	0.0303992	0.861588	0.896297
CR40005	FBgn0058005	2L	22949038	22950476	-2.79441	-2.94421	0.194222	0.178907	0.672314	0.747979	-3.33775	-3.20668	-0.188016	0.112564	0.737243	0.818357	-1.36041	-0.763157	-0.640156	5.0662	0.0243968	0.0501137	-2.0956	-0.96974	-1.24439	15.1712	9.81897e-05	0.000321041
CR40100	FBgn0058100	2R	2374631	2375134	-2.94779	-3.77419	1.18825	4.3534	0.0369351	0.0569075	-2.42372	-3.4929	1.4057	7.90414	0.00493219	0.00777516	-2.63733	-2.5366	-0.117872	0.0699511	0.791408	0.847204	-2.12762	-1.37539	-0.844632	6.02637	0.0140937	0.028003
CR40190	FBgn0085732	2R	1211067	1213666	0.862874	1.71843	-0.87044	26.2537	2.99382e-07	1.01628e-06	1.30249	1.71069	-0.410923	6.03499	0.014025	0.0210348	-0.521515	2.16155	-2.73427	198.594	4.23249e-45	1.05354e-42	0.847909	2.47055	-1.64022	93.4574	4.15032e-22	1.77517e-20
CR40282	FBgn0039979	2R	4730439	4731241	-4.16626	-3.76238	-0.7381	0.941244	0.331958	0.402721	-4.37755	-4.45569	0.197392	0.0347366	0.852149	0.9312	-2.49455	-2.075	-0.484637	1.4852	0.222962	0.316961	-3.42486	-3.25607	-0.23298	0.157287	0.691667	0.7579
CR40354	FBgn0058354	3L	25201942	25203341	-1.25132	-1.31792	0.0640517	0.0414067	0.838755	0.904842	-1.31577	-0.070386	-1.30318	19.689	9.11233e-06	1.79551e-05	-1.02865	0.551359	-1.63843	34.2069	4.9554e-09	4.87324e-08	-0.865911	1.29512	-2.22119	67.3513	2.27194e-16	4.83831e-15
CR40450	FBgn0085734	3L	25403776	25405940	-0.453288	-0.0733895	-0.39378	1.5969	0.206343	0.270143	-0.583084	0.00920582	-0.61434	3.77121	0.052142	0.0730305	-1.24296	-0.50711	-0.778008	5.14144	0.0233613	0.0483135	-1.37205	-1.20014	-0.185047	0.260586	0.609718	0.687098
CR41423	FBgn0085644	Y	3265434	3266598	-5.00015	-5.00015	0	0	1	1	-5.00015	-5.00015	0	0	1	1	-0.0156603	-1.22022	1.26689	20.3315	6.51199e-06	3.46819e-05	-0.0190286	-1.2992	1.34874	22.8041	1.79379e-06	8.10141e-06
CR41440	FBgn0084049	2R	4731514	4732343	-1.35741	-3.17774	2.15037	24.675	6.78578e-07	2.17834e-06	-3.25719	-4.05616	1.28683	3.36683	0.0665215	0.0916905	1.18903	1.15584	0.0334413	0.0148298	0.903075	0.931985	0.709434	0.941791	-0.235845	0.710668	0.399222	0.488736
CR41504	FBgn0085788	Y	3050502	3051290	-4.60351	-5.00015	2.59414	2.85261	0.091226	0.129528	-3.82869	-4.61454	1.8308	3.61793	0.0571601	0.0795672	-2.50825	-4.24128	2.64481	16.7906	4.17392e-05	0.000186019	-2.23987	-2.8643	0.767049	2.99335	0.0836072	0.131731
CR41506	FBgn0085789	Y	3047606	3048886	-4.60351	-4.4656	-0.440321	0.152194	0.696448	0.76978	-4.238	-3.94855	-0.556582	0.429391	0.512288	0.589465	0.90281	-0.512015	1.44859	37.8214	7.75253e-10	8.71313e-09	1.04927	0.165349	0.90975	16.8341	4.07931e-05	0.000143414
CR41509	FBgn0085792	Y	3041350	3042787	-5.00015	-5.00015	0	0	1	1	-1.30683	-0.730684	-0.611711	2.38069	0.122843	0.161368	-3.7074	-4.09604	0.697386	0.70588	0.400815	0.505373	-2.448	-2.53553	0.112729	0.049448	0.824027	0.867565
CR42490	FBgn0086200	2L	18665132	18667548	-4.16089	-4.62388	1.23002	1.44976	0.228566	0.296501	-4.38271	-4.18104	-0.471075	0.241228	0.62332	0.702262	1.60966	1.63133	-0.0237007	0.0170964	0.89597	0.926732	0.891537	1.66709	-0.781435	17.3032	3.18643e-05	0.000114461
CR42532	FBgn0260437	2R	11866943	11867579	-1.31377	-0.308711	-1.06126	10.9139	0.00095445	0.00191546	-2.33072	-1.31569	-1.14232	8.41215	0.00372722	0.00593602	-1.28657	-0.330817	-1.00869	9.38317	0.00218987	0.00625488	-1.05224	-0.775613	-0.293397	0.790137	0.374059	0.462653
CR42545	FBgn0260718	2L	21577205	21577676	-4.78833	-5.00015	1.81472	1.43119	0.23157	0.297664	-4.37395	-4.61254	0.698925	0.377833	0.538765	0.616056	-1.2538	2.36224	-3.71117	235.222	4.33101e-53	1.60395e-50	-0.434338	2.83653	-3.32102	221.621	4.0063e-50	1.1648e-47
CR42546	FBgn0260719	2L	21589784	21590593	-4.03814	-4.18469	0.306822	0.138194	0.710083	0.783284	-2.33598	-4.30679	2.97256	23.3971	1.31776e-06	2.77399e-06	-0.69201	-0.918481	0.232281	0.777892	0.377787	0.482408	-0.697199	-1.69343	1.07401	13.8028	0.00020303	0.000620408
CR42653	FBgn0261505	2R	1207416	1209312	-4.29479	-2.49843	-2.77095	17.214	3.33963e-05	8.27227e-05	-0.811082	-0.566214	-0.256181	0.539027	0.462836	0.537944	-4.76054	-2.6467	-4.1017	20.967	4.67268e-06	2.57345e-05	-1.25687	-0.0683675	-1.24857	12.3891	0.000431854	0.00123118
CR42786	FBgn0261857	3R	20734748	20735323	-2.8496	-3.50351	0.91138	3.08112	0.0792061	0.114062	-2.05896	-3.94849	2.58096	24.8457	6.2108e-07	1.34261e-06	-2.02147	-2.62465	0.713233	3.15285	0.0757943	0.130498	-1.10335	-1.41494	0.343812	1.3878	0.238776	0.319547
CR42842	FBgn0262031	3L	19478284	19478670	-1.06583	-1.30802	0.263783	0.857325	0.354488	0.426814	-2.06769	-1.60699	-0.535542	2.37969	0.122922	0.161443	-2.39876	-2.22348	-0.210091	0.268956	0.604033	0.692304	-3.33726	-2.34227	-1.27402	6.76418	0.00930058	0.0193771
CR42875	FBgn0262149	3R	7128087	7129166	0.584452	-2.02141	2.75846	135.37	2.74057e-31	9.0071e-30	0.62446	-2.60263	3.46916	173.724	1.13734e-39	2.84037e-38	1.75473	1.62872	0.12319	0.618631	0.431557	0.534178	1.45934	1.41212	0.0483533	0.0905266	0.763509	0.817741
CR43086	FBgn0262532	3L	17868740	17870573	-2.25463	-2.7057	0.535358	1.82094	0.177202	0.235463	-2.06374	-2.97055	1.0938	6.90005	0.00861931	0.0132118	-0.485061	1.6018	-2.13955	102.41	4.51428e-24	2.67753e-22	-0.153428	2.25159	-2.4457	147.797	5.2537e-34	5.73901e-32
CR43087	FBgn0262533	3L	17874715	17876573	-3.18399	-3.12899	-0.0880413	0.0293467	0.863981	0.928231	-1.49206	-1.95397	0.505783	2.29118	0.130111	0.169959	-0.425592	1.25038	-1.71103	55.4284	9.69281e-14	2.03281e-12	-0.127196	0.623779	-0.77038	11.2553	0.000793979	0.00212512
CR43100	FBgn0262546	2L	7839777	7840414	-5.00015	-1.97203	-6.8641	25.4439	4.55428e-07	1.50168e-06	-5.00015	-4.79345	-1.79407	1.19216	0.274894	0.331955	0.204671	1.21977	-1.0346	1.96011	0.161502	0.244613	0.214209	1.02572	-0.830289	1.26981	0.259803	0.342474
CR43105	FBgn0262565	2R	15374846	15375702	-3.63005	-4.62753	2.19288	5.58518	0.018113	0.0295433	2.29454	-0.561129	2.91009	66.1643	4.14856e-16	2.05386e-15	-3.24126	-4.102	1.4018	3.45669	0.0629963	0.111608	3.00609	-0.476858	3.53519	93.797	3.49597e-22	1.51233e-20
CR43142	FBgn0262616	2L	6972243	6972796	-5.00015	-5.00015	0	0	1	1	-5.00015	-5.00015	0	0	1	1	3.15973	3.90447	-0.746608	20.5646	5.76528e-06	3.10867e-05	2.47696	3.48067	-1.00673	35.8325	2.15031e-09	1.59972e-08
CR43158	FBgn0262688	2L	20639015	20639578	-4.60635	-4.80152	0.828973	0.38585	0.534489	0.614863	-5.00015	-5.00015	0	0	1	1	-2.98477	-2.37483	-0.74842	2.65553	0.10319	0.168677	-3.25873	-2.18152	-1.34058	8.14199	0.00432517	0.00976473
CR43170	FBgn0262789	3L	27170036	27170567	-4.29479	-4.79566	1.70187	2.02041	0.155197	0.208285	-4.76714	-5.00015	1.94519	1.53569	0.21526	0.268628	1.07541	1.88652	-0.820578	12.5602	0.000394055	0.00137548	-1.3391	0.551273	-1.97063	48.1483	3.95176e-12	4.48122e-11
CR43186	FBgn0262815	2R	15375834	15376481	-3.46203	-4.07496	1.0321	1.97033	0.160413	0.214827	-0.651885	-2.92435	2.57073	32.9101	9.65184e-09	2.41837e-08	-1.37787	-2.68793	1.49704	10.5383	0.00116926	0.00357945	0.505927	-0.958244	1.51756	17.2578	3.26349e-05	0.00011687
CR43212	FBgn0262848	X	11595655	11597545	-2.65173	-3.77807	1.56651	7.76347	0.00533134	0.0095653	-1.66763	-3.75189	2.6621	28.1497	1.12283e-07	2.5715e-07	-2.64279	-2.90919	0.332721	0.444825	0.504803	0.604108	-2.40285	-1.86525	-0.610021	2.14779	0.142775	0.207355
CR43275	FBgn0262964	2R	15373890	15374721	-3.47684	-3.11324	-0.504504	0.871952	0.350415	0.422547	-0.272182	-3.03459	3.10064	89.7127	2.75382e-21	1.99494e-20	-3.83134	-4.56667	1.69336	3.06331	0.0800784	0.136461	-0.720317	-2.48844	1.96053	37.3066	1.0094e-09	7.86796e-09
CR43276	FBgn0262965	2R	15373240	15373750	-2.94788	-2.41375	-0.651612	2.22752	0.135571	0.184273	-4.2279	-4.79345	1.84401	2.35888	0.124571	0.163257	-3.42456	-2.83249	-0.78972	2.07022	0.1502	0.230437	-3.60443	-3.89162	0.460917	0.415855	0.519013	0.604718
CR43281	FBgn0262970	2R	4780311	4783646	1.07769	0.312	0.777674	15.5114	8.20083e-05	0.000191395	0.481196	-0.618186	1.14033	25.9081	3.58072e-07	7.87624e-07	0.793525	1.34329	-0.557466	8.28579	0.00399564	0.0105881	1.25109	2.16136	-0.916524	24.8772	6.11018e-07	3.00444e-06
CR43309	FBgn0263001	3L	21829541	21830219	0.671472	-0.832266	1.5534	32.4956	1.19461e-08	4.8695e-08	-1.31466	-0.105059	-1.27083	17.9655	2.24941e-05	4.2984e-05	-1.24289	0.461673	-1.7786	36.8633	1.26712e-09	1.38417e-08	-0.78389	0.988398	-1.82221	43.6282	3.97081e-11	3.86492e-10
CR43310	FBgn0263002	3R	25268009	25268464	1.66974	0.268952	1.42054	47.8317	4.64426e-12	2.81398e-11	0.820915	-0.654019	1.51553	43.356	4.56341e-11	1.40949e-10	1.96255	2.92189	-0.964928	26.3173	2.89684e-07	2.07186e-06	0.785889	1.49794	-0.718922	12.4754	0.000412339	0.00118198
CR43361	FBgn0263093	4	905179	907924	3.95731	3.67659	0.281255	5.67901	0.0171691	0.0281315	4.73128	4.23349	0.498233	18.3669	1.82194e-05	3.51027e-05	4.35435	4.1713	0.183472	2.45774	0.116947	0.187135	4.61256	3.73275	0.880837	55.6244	8.77296e-14	1.31369e-12
CR43364	FBgn0263096	2L	3694105	3694418	-1.6453	-3.66541	2.54156	18.0453	2.15713e-05	5.48275e-05	-2.02579	-3.94842	2.61287	15.9434	6.52664e-05	0.000120516	-1.83436	-1.70761	-0.122917	0.0596191	0.807099	0.858869	-2.27664	-2.25208	-0.0317186	0.00344743	0.953179	0.964743
CR43441	FBgn0263389	3R	9652659	9653228	-4.43948	-5.00015	3.09674	4.2867	0.0384116	0.0589788	-5.00015	-5.00015	0	0	1	1	2.46889	2.92479	-0.459533	10.1427	0.00144876	0.00434484	2.11909	2.60497	-0.488222	10.9772	0.000922404	0.0024244
CR43669	FBgn0263744	2L	16699921	16700825	-1.68824	-1.21352	-0.511936	2.93402	0.0867314	0.124051	-2.19643	-1.80427	-0.431171	1.46175	0.226652	0.281121	-0.315096	0.162754	-0.499089	4.50994	0.0336985	0.0662623	-0.711675	0.101433	-0.84191	11.852	0.000576005	0.00159309
CR43670	FBgn0263745	2L	16700940	16703197	3.00594	4.26645	-1.26353	42.4243	7.34708e-11	3.9102e-10	2.80177	4.46723	-1.66857	72.005	2.14649e-17	1.18259e-16	2.09306	2.30027	-0.207693	1.07989	0.298723	0.400889	1.65276	1.96669	-0.316846	2.41965	0.119822	0.178756
CR43671	FBgn0263746	2L	16728035	16729681	0.473352	1.5128	-1.0536	26.5427	2.57778e-07	8.83945e-07	-0.855897	0.619776	-1.5185	40.0137	2.52189e-10	7.27992e-10	-0.117069	0.172235	-0.299995	1.66633	0.196751	0.28665	-1.39418	-0.479031	-0.974444	12.2351	0.000468997	0.00132513
CR43727	FBgn0263975	3L	16581637	16582767	0.41646	2.6505	-2.25906	104.933	1.26325e-24	2.36804e-23	-0.0423059	2.60624	-2.67604	135.757	2.25513e-31	3.23953e-30	-1.00188	0.111578	-1.1607	18.8326	1.42708e-05	7.03988e-05	-1.12438	0.262692	-1.44279	28.9804	7.31151e-08	4.17361e-07
CR43734	FBgn0263985	2L	9251138	9251459	-4.4394	-5.00015	3.09797	4.26201	0.0389738	0.0597093	-4.56229	-4.61668	0.184441	0.022625	0.880436	0.956194	0.704881	1.49354	-0.79897	12.0145	0.000527885	0.00178557	0.786182	1.85529	-1.08011	22.4259	2.18412e-06	9.70834e-06
CR43972	FBgn0264703	3L	15100054	15102040	0.0167045	0.0680051	-0.0521462	0.0360163	0.849482	0.915179	-0.509738	-0.405411	-0.103083	0.123463	0.725309	0.806347	0.654945	1.53734	-0.894724	11.8131	0.00058815	0.00196188	0.883254	1.91487	-1.04305	16.4843	4.90538e-05	0.000170481
CR43975	FBgn0264706	3R	21216820	21217242	-0.788389	-1.7662	1.0434	15.8016	7.03414e-05	0.000166132	-2.06703	-3.34911	1.59697	13.2532	0.000272116	0.00047739	2.76969	3.99373	-1.22843	76.2943	2.44393e-18	8.73143e-17	2.39956	4.12918	-1.73449	146.654	9.33965e-34	9.91701e-32
CR44003	FBgn0264745	2L	3171035	3172799	2.13231	3.62184	-1.49586	50.7222	1.0641e-12	6.87839e-12	2.34092	3.58472	-1.24799	35.6471	2.36496e-09	6.2343e-09	-1.19041	0.266065	-1.52077	30.6391	3.1076e-08	2.66436e-07	-0.626493	0.29596	-0.956798	13.6801	0.000216735	0.00065818
CR44079	FBgn0264888	2L	7399465	7399929	-4.60632	-5.00015	2.58619	2.52447	0.112092	0.154419	2.74617	-2.1493	5.10335	22.8887	1.71654e-06	3.58071e-06	-4.55745	-5.00015	2.74272	2.50271	0.113651	0.182671	0.911274	0.00769534	0.969053	1.15349	0.282819	0.366973
CR44383	FBgn0265533	X	15796477	15796897	1.50405	1.38584	0.118228	0.517751	0.471803	0.55166	0.72593	0.917596	-0.18697	1.09243	0.295934	0.355552	0.723833	1.01385	-0.292033	2.62501	0.105192	0.171358	0.0746124	0.577395	-0.512469	6.84486	0.00888964	0.0186257
CR44391	FBgn0265541	2R	17135595	17136325	-0.288625	-1.48604	1.26455	21.443	3.64512e-06	1.04429e-05	0.634985	-1.22025	1.92195	56.981	4.40047e-14	1.82012e-13	3.1468	6.67785	-3.53596	291.785	2.03065e-65	1.40152e-62	2.88491	6.19389	-3.31431	259.973	1.73898e-58	7.76608e-56
CR44394	FBgn0265544	2L	17175763	17176385	-5.00015	-4.79781	-1.76555	1.33491	0.247933	0.311648	-5.00015	-4.79345	-1.78931	1.23634	0.266178	0.322873	-2.01049	-1.15443	-0.944791	7.74871	0.0053751	0.0136939	-1.36842	-0.392782	-1.02956	12.6315	0.000379298	0.00109617
CR44706	FBgn0265917	2L	15128559	15128971	-5.00015	-5.00015	0	0	1	1	-4.38786	-5.00015	3.24958	4.49615	0.0339713	0.0485753	-4.36831	-2.6063	-2.82547	14.472	0.000142262	0.000552879	-3.82342	-2.02467	-2.3885	16.5347	4.77668e-05	0.000166351
CR44906	FBgn0266211	2L	19740839	19742506	0.389044	0.546186	-0.160205	0.474435	0.490954	0.571382	0.323722	1.14961	-0.83458	13.0503	0.000303228	0.00052989	-4.37523	-3.97412	-0.864009	0.85709	0.354554	0.459034	-3.94186	-3.88497	-0.103466	0.0174769	0.894826	0.922087
CR45227	FBgn0266762	2R	3468952	3470223	-2.83652	-2.74695	-0.112959	0.0581738	0.809406	0.877169	-2.53557	-2.5872	0.0598935	0.0177589	0.893986	0.96883	-2.35955	-3.01982	0.817678	2.90568	0.0882682	0.148194	-2.63677	-3.00308	0.460558	0.864261	0.352549	0.440991
CR45385	FBgn0266934	3L	20345323	20346034	-4.29195	-4.31872	0.0631538	0.00441818	0.947004	1	-3.96232	-2.72467	-1.79358	8.42021	0.00371074	0.00591226	0.148025	-0.582628	0.758933	7.0633	0.00786787	0.0190262	-1.32902	-1.44907	0.123843	0.13194	0.716429	0.778075
CR45391	FBgn0266940	3L	18074504	18075084	-3.83039	-3.76628	-0.100374	0.0209736	0.884851	0.947903	-4.22942	-4.45358	0.567519	0.321907	0.570464	0.64825	-0.422311	0.503568	-0.957033	15.6456	7.63916e-05	0.000318925	-1.65347	-0.840912	-0.87624	8.26331	0.00404544	0.00920101
CR45458	FBgn0267014	2L	14746807	14747080	-2.34471	-2.42322	0.100013	0.0631726	0.80155	0.869711	-2.08148	-2.15615	0.0783082	0.0420603	0.837505	0.91698	-3.43285	-3.46124	0.0520141	0.00697615	0.933435	0.953194	-3.17962	-2.34924	-1.03228	4.57871	0.0323716	0.0581211
CR45499	FBgn0267055	X	21155432	21156173	-4.78836	-5.00015	1.81474	1.43091	0.231616	0.297664	-5.00015	-5.00015	0	0	1	1	1.05272	1.61689	-0.572814	7.56698	0.00594474	0.0149297	-4.21408	-4.26501	0.105657	0.0122865	0.91174	0.934638
CR45716	FBgn0267280	2L	4891327	4891845	-3.32823	-3.44948	0.172432	0.0914678	0.762319	0.833337	-3.71613	-4.31074	1.1442	1.94578	0.163043	0.21046	-3.12123	-2.09229	-1.25846	7.64721	0.00568601	0.0143846	-2.85573	-2.00106	-1.01837	5.71613	0.0168098	0.0327039
CR45771	FBgn0267418	Y	3297271	3298126	-5.00015	-5.00015	0	0	1	1	-5.00015	-5.00015	0	0	1	1	2.24249	2.50278	-0.262504	1.7561	0.185112	0.273232	2.34175	2.7572	-0.416428	4.47079	0.034479	0.0614687
CR45775	FBgn0267422	Y	3340824	3341546	-5.00015	-5.00015	0	0	1	1	-5.00015	-5.00015	0	0	1	1	0.918185	2.4415	-1.53768	61.9089	3.59719e-15	8.9248e-14	1.07481	2.76234	-1.70078	77.4332	1.37286e-18	3.76273e-17
CR45879	FBgn0267539	3L	10127504	10128618	-5.00015	-4.79781	-1.76539	1.33616	0.247713	0.311648	-5.00015	-5.00015	0	0	1	1	-0.543511	0.867162	-1.44551	42.5703	6.81871e-11	9.24423e-10	-0.162162	1.47439	-1.6646	64.0656	1.20346e-15	2.36701e-14
CR45931	FBgn0267593	Y	2266650	2267259	-5.00015	-5.00015	0	0	1	1	-5.00015	-5.00015	0	0	1	1	-2.68734	-1.69469	-1.15574	8.29919	0.00396628	0.010525	-2.4915	-1.63913	-0.969522	6.34015	0.0118035	0.0239541
CR45948	FBgn0267610	Y	2482594	2483518	-5.00015	-5.00015	0	0	1	1	-5.00015	-5.00015	0	0	1	1	-1.35526	-0.963833	-0.429352	2.04798	0.152408	0.233283	-1.6231	-0.781703	-0.898178	8.73906	0.00311465	0.00727494
CR46027	FBgn0267691	2R	12419702	12420291	-2.13118	-2.26988	0.151665	0.169143	0.680875	0.756229	-2.28631	-2.10273	-0.214136	0.315966	0.574042	0.651926	-1.69737	-1.01063	-0.749876	5.89192	0.0152105	0.0337016	-2.63263	-0.67191	-2.17807	40.2441	2.24127e-10	1.93801e-09
CR46072	FBgn0267741	X	20359752	20360046	-5.00015	-4.79781	-1.76559	1.33457	0.247993	0.311648	-5.00015	-5.00015	0	0	1	1	-2.40903	-1.10629	-1.44875	16.0453	6.1846e-05	0.000264378	-4.21754	-3.76132	-0.8452	1.03329	0.309386	0.395105
CR46150	FBgn0267862	Y	3258406	3259223	-4.30307	-5.00015	3.45897	5.55103	0.0184698	0.0300584	-5.00015	-5.00015	0	0	1	1	-0.898154	-1.19012	0.311058	0.72749	0.393698	0.498492	-0.510683	-1.2534	0.784399	4.78251	0.0287501	0.0522742
CR46185	FBgn0267897	Y	3229424	3230181	-5.00015	-5.00015	0	0	1	1	-5.00015	-5.00015	0	0	1	1	-3.42873	-0.899207	-2.98923	48.2254	3.79927e-12	6.16325e-11	-3.18362	-0.644829	-2.91363	52.9745	3.37908e-13	4.58106e-12
CR46300	FBgn0283627	3R	7418938	7420698	-5.00015	-5.00015	0	0	1	1	-5.00015	-5.00015	0	0	1	1	-1.57388	-3.64711	2.60031	27.9769	1.22769e-07	9.41955e-07	-0.619763	-2.5054	2.0931	33.024	9.10297e-09	6.1078e-08
CR46402	FBgn0286880	3R	23893518	23894162	-5.00015	-4.79781	-1.76582	1.33266	0.248332	0.311648	-4.76714	-4.45358	-1.12057	0.749886	0.386512	0.454666	-2.13588	-1.30056	-0.926105	5.96634	0.0145815	0.0325166	-2.02851	-1.18895	-0.917872	6.11142	0.0134311	0.0268516
CR46405	FBgn0286883	4	215957	216263	-0.896377	-1.90431	1.10758	12.4032	0.000428596	0.000901233	-0.242307	-2.16557	2.07589	44.2889	2.83318e-11	8.94366e-11	-0.177084	-0.606406	0.442681	2.75524	0.0969361	0.160394	0.182191	-0.544659	0.757875	8.55713	0.00344172	0.00796599
CR46407	FBgn0286885	3R	13313340	13313974	-2.16683	-2.16171	-0.00449816	0.00015607	0.990032	1	-3.11891	-2.97684	-0.189887	0.139843	0.708438	0.789093	-1.79432	-1.97919	0.20102	0.330092	0.565605	0.659005	-2.40366	-4.13837	2.51705	17.835	2.40911e-05	8.87647e-05
CR46421	FBgn0286921	2R	11126156	11127155	-2.60918	-3.58216	1.32297	6.43685	0.0111777	0.0189274	-4.75812	-4.45576	-1.11195	0.745853	0.387792	0.455958	-1.86081	-2.67233	0.961346	5.43445	0.0197433	0.0419627	-3.82301	-3.50625	-0.512206	0.5486	0.45889	0.547631
CR46423	FBgn0286926	3R	21737497	21737679	-2.21853	-4.79781	4.80099	38.5633	5.30066e-10	2.55427e-09	-3.70247	-4.79338	2.80154	7.03587	0.00798929	0.0122882	-2.03346	-3.56316	1.95248	14.6783	0.000127504	0.000503648	-2.13176	-3.87784	2.36656	18.1952	1.99378e-05	7.45289e-05
CR46425	FBgn0286928	X	23101576	23102262	-2.37012	-4.05997	2.44126	19.1528	1.20663e-05	3.18247e-05	-3.51763	-3.74808	0.359263	0.296325	0.586195	0.663792	-2.20747	-2.368	0.192086	0.229838	0.631644	0.716272	-2.91662	-2.9415	0.0328843	0.00436984	0.947294	0.960067
CR46432	FBgn0286938	3L	8809523	8810031	-1.93085	-4.3131	3.48873	39.0162	4.20295e-10	2.04478e-09	-2.25026	-4.17503	2.7997	23.6254	1.17035e-06	2.4726e-06	-2.3282	-2.14566	-0.204922	0.277094	0.598612	0.687389	-2.7399	-2.60463	-0.149806	0.109987	0.740159	0.797828
CR46447	FBgn0287217	X	1953652	1954480	-4.16632	-4.80152	1.99848	3.04558	0.0809571	0.116318	-4.56229	-3.74808	-1.78341	3.69221	0.0546672	0.076321	-1.89747	-0.144725	-1.8761	42.4453	7.26887e-11	9.81944e-10	-0.222432	0.835504	-1.08424	23.7798	1.08011e-06	5.06812e-06
CR6434	FBgn0036972	3L	20322377	20323209	-4.04621	-4.61599	1.46063	2.10272	0.147037	0.198384	-2.68249	-2.91577	0.292448	0.326262	0.567868	0.645543	-0.911031	-1.14717	0.251408	0.50143	0.478873	0.579887	-1.10036	-1.34099	0.258396	0.503989	0.477753	0.566203
CR6900	FBgn0030958	X	18785805	18786210	-0.129487	-0.40254	0.279481	1.75059	0.185803	0.245581	0.10769	-0.452803	0.578491	7.42593	0.00642907	0.00998865	-0.587913	0.216278	-0.822156	14.3117	0.000154902	0.000595903	-0.198685	0.184793	-0.390707	3.50492	0.0611868	0.10058
CR7448	FBgn0037143	3L	21949825	21951550	-3.54355	-3.8548	0.50622	0.590352	0.442283	0.52051	-3.62016	-3.3543	-0.40132	0.427024	0.513453	0.590627	0.639598	2.04386	-1.4252	50.9857	9.30395e-13	1.6679e-11	0.645616	2.20185	-1.57266	62.5657	2.577e-15	4.78937e-14
CR9337	FBgn0032898	2L	20862547	20863775	-3.82777	-3.85084	0.0247214	0.0010145	0.974591	1	0.83882	-1.28777	2.21706	18.439	1.75428e-05	3.38291e-05	-3.18354	-3.55694	0.540654	0.539871	0.462486	0.564455	0.446159	-0.87665	1.38137	7.49392	0.00619077	0.0134594
Crag	FBgn0025864	X	8592031	8602036	7.26848	7.51356	-0.245136	4.90616	0.0267611	0.0421821	6.97577	7.7083	-0.732516	43.3374	4.60693e-11	1.42236e-10	6.23589	6.24194	-0.00608609	0.00298252	0.956447	0.971028	6.03894	6.07638	-0.0377428	0.114376	0.735216	0.793427
Cralbp	FBgn0035636	3L	5783215	5786718	2.43182	0.737192	1.71339	46.1045	1.12113e-11	6.51734e-11	3.0524	0.710576	2.36284	85.2574	2.61945e-20	1.78518e-19	2.56151	1.74217	0.825024	11.438	0.000719585	0.0023477	3.07447	1.95035	1.12971	21.6614	3.25275e-06	1.40153e-05
CRAT	FBgn0037440	3R	6371026	6376044	5.42632	4.89893	0.527551	25.3671	4.7394e-07	1.5573e-06	5.36544	4.95416	0.410842	15.3481	8.94122e-05	0.000163393	5.43466	5.07525	0.359677	11.7768	0.000599722	0.00199741	5.32781	4.92901	0.398259	14.3758	0.000149718	0.000471154
crb	FBgn0259685	3R	24295078	24314541	6.94972	6.75772	0.192075	2.92787	0.0870621	0.124466	6.65723	7.09206	-0.434726	14.9361	0.000111212	0.00020175	5.85082	5.74673	0.104182	0.845636	0.35779	0.462435	5.81356	5.53142	0.281924	6.17012	0.0129926	0.0260951
crc	FBgn0000370	2L	21310866	21319527	6.50087	6.59195	-0.0910939	0.743867	0.388425	0.463521	6.43536	6.78148	-0.346256	10.7126	0.0010641	0.00176969	6.5607	7.20621	-0.645714	37.1357	1.10188e-09	1.21591e-08	6.3648	7.07355	-0.709202	44.6436	2.36369e-11	2.37683e-10
CrebA	FBgn0004396	3L	15535395	15553214	5.73793	4.87387	0.865149	55.2244	1.07524e-13	7.67224e-13	5.80214	4.97389	0.829189	50.7814	1.03245e-12	3.73879e-12	5.77364	6.12996	-0.356306	9.57755	0.00196971	0.0056946	5.73519	5.78823	-0.0531134	0.212591	0.644744	0.716571
CrebB	FBgn0265784	X	18366357	18377864	6.82434	6.63971	0.184685	4.82732	0.0280121	0.0440443	6.7	6.74189	-0.0418988	0.247947	0.618524	0.697436	5.91611	5.85955	0.0564949	0.439456	0.507385	0.606625	5.82735	5.65436	0.17306	4.10113	0.0428545	0.0739351
CREG	FBgn0025456	3R	17393272	17394640	5.84514	4.8493	0.99653	71.6249	2.60255e-17	2.6205e-16	6.02643	5.03443	0.992416	71.1926	3.23995e-17	1.75949e-16	5.60706	5.63392	-0.0268152	0.0529668	0.817979	0.86709	5.83767	5.81565	0.021564	0.0344267	0.852802	0.889534
CRIF	FBgn0037102	3L	21568059	21568898	4.92211	5.33978	-0.418195	11.9906	0.000534683	0.00111214	4.83683	5.32642	-0.489795	16.3366	5.30292e-05	9.8531e-05	4.14944	4.1702	-0.0207666	0.0282632	0.866492	0.905493	4.18948	4.23985	-0.0499557	0.16422	0.685301	0.752013
crim	FBgn0036198	3L	11710507	11711386	4.09992	4.63153	-0.532717	13.3439	0.000259265	0.00056351	4.16426	4.88925	-0.724948	24.6121	7.01102e-07	1.50915e-06	3.28248	3.28581	-0.00396718	0.000697804	0.978926	0.9862	3.53548	3.50459	0.0310012	0.0433652	0.835039	0.87594
Crk	FBgn0024811	4	210224	213165	6.41263	6.5337	-0.121238	1.77273	0.183045	0.24259	6.42487	6.60991	-0.184852	4.11268	0.0425628	0.0601969	5.86956	5.83338	0.0362522	0.155274	0.693545	0.768895	5.94947	5.90454	0.0452107	0.242195	0.622626	0.697914
crm	FBgn0000376	X	2734248	2738773	6.26235	7.18166	-0.919573	23.6635	1.14739e-06	3.57079e-06	5.93394	7.36317	-1.42938	55.8524	7.81207e-14	3.16907e-13	3.43433	3.66737	-0.233635	1.47665	0.2243	0.318356	3.55344	3.54173	0.0116756	0.00369442	0.951533	0.963269
CRMP	FBgn0023023	3R	5571108	5579189	5.5519	4.14154	1.41268	111.564	4.45222e-26	9.4549e-25	5.74369	4.01923	1.72611	163.51	1.93541e-37	4.24671e-36	5.56197	5.43505	0.126991	0.946814	0.330531	0.433739	5.73914	5.34699	0.392339	9.02482	0.00266338	0.00630804
crn	FBgn0000377	X	2247594	2249983	5.22909	5.52111	-0.292445	6.25829	0.0123614	0.0207765	5.14777	5.64614	-0.498376	18.062	2.13824e-05	4.09059e-05	3.77088	3.97842	-0.208589	2.94855	0.0859549	0.144806	3.91059	3.91847	-0.00815514	0.00453355	0.946318	0.959604
crok	FBgn0032421	2L	12172981	12174091	4.49569	5.0104	-0.515337	11.7146	0.000620118	0.00127707	4.34126	5.19242	-0.850994	31.5679	1.92588e-08	4.69835e-08	3.35288	3.23628	0.117076	0.567203	0.451373	0.553427	3.43864	3.23221	0.207767	1.79164	0.180727	0.252851
crol	FBgn0020309	2L	11794327	11809438	7.59332	7.9066	-0.313334	10.1905	0.00141168	0.00275761	7.63635	8.10084	-0.464476	22.3377	2.28674e-06	4.71892e-06	7.23386	7.26766	-0.0338267	0.118284	0.730903	0.79934	7.16288	7.11426	0.0484543	0.242458	0.622436	0.697852
CROT	FBgn0039543	3R	27703379	27706751	5.46871	5.91927	-0.450912	17.9708	2.24317e-05	5.69379e-05	5.56554	5.95699	-0.391402	13.534	0.000234281	0.000413257	5.22671	5.17328	0.0532009	0.245977	0.619922	0.70625	5.22974	5.00298	0.226534	4.44516	0.0350002	0.0622143
crp	FBgn0001994	2L	16263556	16287730	7.14409	7.44683	-0.302857	12.3964	0.000430158	0.000904391	7.10835	7.58981	-0.481555	31.22	2.30377e-08	5.58525e-08	6.15817	6.12215	0.0360158	0.171013	0.679213	0.756882	6.21621	6.0444	0.171625	3.88272	0.0487854	0.0827661
crq	FBgn0015924	2L	448254	453024	7.26304	7.42709	-0.164094	1.81568	0.177828	0.236192	7.0207	7.57011	-0.549362	20.2162	6.9165e-06	1.37497e-05	6.23123	6.25056	-0.0193256	0.0248913	0.874638	0.911684	6.29008	6.28516	0.00471599	0.00148376	0.969273	0.97667
Crtc	FBgn0036746	3L	17659818	17669234	6.42259	6.66606	-0.243579	4.56511	0.0326295	0.0507682	6.17232	6.88531	-0.712734	38.6691	5.02089e-10	1.40581e-09	5.72246	5.87084	-0.148564	1.67358	0.195779	0.285542	5.52119	5.52386	-0.00310754	0.00072831	0.97847	0.983653
Crtp	FBgn0029501	2R	24494518	24497024	-5.00015	-3.5885	-4.77741	14.5073	0.000139621	0.000315242	-5.00015	-5.00015	0	0	1	1	6.41725	7.15689	-0.739972	30.993	2.58959e-08	2.2585e-07	6.19053	7.11595	-0.925633	48.1566	3.93506e-12	4.46562e-11
cry	FBgn0025680	3R	19212154	19215442	5.82269	4.83791	0.985669	51.4471	7.35514e-13	4.83047e-12	5.68413	4.56055	1.12404	66.1175	4.24832e-16	2.1005e-15	6.32679	6.63558	-0.30885	5.20543	0.0225164	0.0468599	5.91324	6.54775	-0.63489	21.8097	3.01069e-06	1.30538e-05
Crys	FBgn0005664	2L	11944129	11947131	4.43072	2.97919	1.45497	32.488	1.19933e-08	4.88614e-08	3.37034	2.10518	1.27085	24.382	7.90035e-07	1.69577e-06	3.85482	3.45822	0.397501	2.50655	0.113374	0.18234	2.82726	2.80771	0.0196529	0.00601052	0.938204	0.953393
Crz	FBgn0013767	3R	14314854	14315716	0.313999	0.0518232	0.269188	1.37194	0.241478	0.308144	0.771735	-0.81615	1.63842	45.0805	1.891e-11	6.0704e-11	0.611668	1.54602	-0.946227	19.2148	1.16806e-05	5.91393e-05	0.972542	1.3743	-0.403301	3.60016	0.057774	0.0957999
CrzR	FBgn0036278	3L	12339116	12351544	4.63303	2.86645	1.77206	155.735	9.67556e-36	4.42511e-34	4.83759	2.58888	2.25337	242.381	1.18988e-54	7.52799e-53	5.10242	4.99095	0.11138	0.680719	0.409339	0.513627	5.04671	4.94295	0.103571	0.58816	0.443131	0.531646
Csas	FBgn0052220	3L	19988027	19988991	1.22009	-0.298684	1.5564	60.445	7.5665e-15	6.01832e-14	1.82795	-0.600788	2.47726	147.75	5.37987e-34	9.24071e-33	2.14572	2.35691	-0.211779	1.56642	0.210728	0.302743	2.57645	2.18687	0.391625	5.44524	0.0196218	0.0374528
Cse1	FBgn0022213	2L	16821156	16825207	7.31532	8.04986	-0.734654	13.0664	0.000300644	0.000647055	7.00314	8.40437	-1.40136	46.2649	1.03301e-11	3.40242e-11	4.75561	4.45122	0.304693	2.22135	0.136114	0.212344	4.43236	4.28402	0.148451	0.526083	0.468259	0.556777
Csgalnact	FBgn0033500	2R	10249220	10255495	1.17142	-0.203899	1.40394	62.7978	2.29057e-15	1.90575e-14	1.87309	-0.0201093	1.92415	128.442	8.98443e-30	1.1435e-28	2.32466	2.07113	0.256065	3.1201	0.0773319	0.132574	2.5932	1.93297	0.666329	21.2613	4.00743e-06	1.69779e-05
Csk	FBgn0262081	3R	11633278	11650706	7.25198	7.46879	-0.216904	5.3929	0.0202188	0.0326911	7.12836	7.68745	-0.558966	35.5942	2.43006e-09	6.39481e-09	6.51026	6.76577	-0.255595	7.39231	0.00655033	0.0162464	6.44071	6.66093	-0.220389	5.49126	0.0191117	0.0365804
Csl4	FBgn0032346	2L	11122574	11123567	4.27488	5.07127	-0.797656	35.8533	2.12751e-09	9.51801e-09	4.08658	5.05867	-0.972865	52.562	4.16881e-13	1.56992e-12	1.50059	2.86237	-1.36989	82.8287	8.94824e-20	3.72247e-18	1.78954	2.98842	-1.20353	66.5778	3.3635e-16	7.02495e-15
CSN1a	FBgn0028838	2L	14762765	14764065	-4.78833	-4.62023	-0.721508	0.291407	0.58932	0.667779	-5.00015	-5.00015	0	0	1	1	4.58242	5.29564	-0.714456	21.7324	3.13459e-06	1.78864e-05	3.92173	5.14298	-1.22246	61.7943	3.81277e-15	6.85653e-14
CSN1b	FBgn0027057	3L	18903057	18904930	5.49556	5.88849	-0.393213	10.6502	0.00110059	0.00218935	5.40182	6.03434	-0.632631	27.372	1.67842e-07	3.79299e-07	5.03103	5.18718	-0.156368	1.6564	0.19809	0.288296	4.93717	5.08926	-0.152476	1.57122	0.210031	0.287281
CSN3	FBgn0027055	3L	20839096	20841576	5.51523	6.01094	-0.496111	14.7759	0.000121074	0.000275702	5.31997	6.21212	-0.892172	47.1625	6.53382e-12	2.19248e-11	4.52754	4.65542	-0.12822	0.957348	0.327856	0.430861	4.50974	4.72004	-0.210936	2.59431	0.107248	0.163106
CSN4	FBgn0027054	2R	7972175	7974099	5.61449	6.03555	-0.421408	13.39	0.000252967	0.000550608	5.46121	6.14395	-0.682771	34.837	3.58492e-09	9.29534e-09	4.50214	4.7907	-0.289374	6.06326	0.0138023	0.0310387	4.54318	4.92808	-0.385312	10.7891	0.00102102	0.0026551
CSN5	FBgn0027053	3R	16470099	16471406	5.46761	5.84215	-0.37495	8.73781	0.00311678	0.00578618	5.24939	5.9513	-0.702029	30.3071	3.68778e-08	8.79459e-08	4.25181	4.57719	-0.325682	6.32555	0.0119011	0.0272929	4.28431	4.6594	-0.375378	8.42431	0.00370237	0.00851125
CSN6	FBgn0028837	3R	22580773	22582033	5.1871	5.74995	-0.563396	17.8779	2.35537e-05	5.95569e-05	5.11873	5.98261	-0.863992	41.6449	1.0945e-10	3.26435e-10	4.31146	4.55413	-0.242924	3.22761	0.0724064	0.125347	4.36774	4.62044	-0.252721	3.50363	0.0612344	0.100637
CSN7	FBgn0028836	2R	8421033	8428577	5.44473	5.53909	-0.0948053	0.886373	0.346462	0.418045	5.43842	5.73631	-0.297955	8.72989	0.00313035	0.00501807	5.69577	5.32129	0.374831	13.7351	0.000210482	0.000784861	5.63187	5.32884	0.303576	9.01518	0.00267747	0.00633743
CSN8	FBgn0261437	2L	8364855	8365663	4.21525	4.65721	-0.442837	11.1894	0.000822647	0.00166592	4.04499	4.69706	-0.652099	23.9577	9.84781e-07	2.09513e-06	2.7356	3.08338	-0.350093	6.23108	0.0125527	0.0286382	2.72596	3.08666	-0.361944	6.67046	0.0098024	0.0203083
Csp	FBgn0004179	3L	22267382	22273745	7.45146	7.50142	-0.0500039	0.28632	0.592588	0.670432	7.35952	7.6118	-0.252165	7.26438	0.00703354	0.0108844	6.86123	6.8179	0.0432746	0.21228	0.644986	0.728139	6.86324	6.74517	0.118062	1.57928	0.208864	0.285891
CstF50	FBgn0039867	3R	31735503	31736963	4.09623	4.50518	-0.409906	8.67558	0.00322503	0.00598056	3.91596	4.70026	-0.784424	31.331	2.17577e-08	5.28759e-08	2.37812	2.6422	-0.266061	3.16257	0.0753445	0.129812	2.48767	2.7537	-0.264883	3.18039	0.074527	0.119105
CstF64	FBgn0027841	3R	18659618	18661126	4.33825	4.81954	-0.482087	9.51581	0.00203709	0.00388193	4.33199	5.06354	-0.731972	21.7947	3.03442e-06	6.19199e-06	2.65189	2.82192	-0.170016	1.07193	0.300511	0.402874	2.63581	3.00828	-0.374093	5.22611	0.0222503	0.0417716
csul	FBgn0015925	2R	16264652	16266959	5.19959	6.16096	-0.961983	34.3001	4.72356e-09	2.0232e-08	4.90917	6.17745	-1.2686	58.692	1.84386e-14	7.88209e-14	3.04379	3.39811	-0.354812	4.39255	0.0360963	0.070025	2.70314	3.12573	-0.424692	6.16854	0.0130042	0.026115
csw	FBgn0000382	X	2094234	2115701	7.58185	7.59778	-0.0158788	0.0298781	0.862767	0.927189	7.5143	7.79158	-0.277257	9.08991	0.00257024	0.00415662	7.13436	7.26232	-0.127979	1.92817	0.164959	0.248782	7.14765	7.14492	0.00267531	0.000842523	0.976844	0.982668
cta	FBgn0000384	2L	22981816	22992951	5.86909	6.42752	-0.55875	19.1027	1.23871e-05	3.26028e-05	5.56276	6.56242	-0.999411	60.1235	8.90887e-15	3.90913e-14	4.34979	4.44654	-0.0970201	0.551795	0.457585	0.559508	4.29244	4.36527	-0.0727656	0.309672	0.577882	0.659047
CtBP	FBgn0020496	3R	13011649	13026275	8.49455	8.70642	-0.21191	5.33103	0.020949	0.0337998	8.32495	8.83486	-0.509876	30.709	2.99766e-08	7.20083e-08	7.50548	7.35671	0.148821	2.60513	0.106518	0.173121	7.46379	7.23432	0.229541	6.18927	0.0128527	0.0258382
CTCF	FBgn0035769	3L	7353578	7356713	5.50605	6.05557	-0.549902	12.9819	0.000314525	0.000675112	5.40879	6.32581	-0.917127	35.7091	2.29088e-09	6.05479e-09	4.01906	4.19534	-0.176533	1.29055	0.255947	0.353686	4.12495	4.18461	-0.0596041	0.147573	0.700866	0.765579
Ctf4	FBgn0033890	2R	13980362	13983317	4.95216	6.37356	-1.42226	30.858	2.7762e-08	1.07535e-07	4.90392	6.73516	-1.8322	50.0008	1.53687e-12	5.47275e-12	2.19527	3.02844	-0.837307	10.4052	0.0012566	0.00382444	2.31464	3.31038	-1.00002	14.877	0.000114752	0.000369385
CtIP	FBgn0036991	3L	20436250	20438370	4.42599	5.6352	-1.21032	35.3788	2.71426e-09	1.19841e-08	4.30345	5.81621	-1.51349	54.4176	1.62105e-13	6.34873e-13	3.94527	3.80861	0.136903	0.454726	0.500099	0.599661	4.0286	3.80518	0.223898	1.21744	0.269864	0.353091
Ctl1	FBgn0035523	3L	4277962	4281585	5.40928	5.72632	-0.317381	6.71763	0.00954645	0.0163974	5.27334	5.82063	-0.54737	19.8365	8.43579e-06	1.66717e-05	4.54191	4.79726	-0.255978	4.2344	0.0396126	0.0757528	4.50274	4.60567	-0.104221	0.70043	0.402639	0.492086
Ctl2	FBgn0039637	3R	29123370	29128247	7.04873	6.76198	0.286881	9.1072	0.00254605	0.00478455	6.73623	6.85809	-0.121759	1.63735	0.20069	0.255858	6.34857	6.59058	-0.242282	6.43179	0.0112096	0.0259184	6.3058	6.62902	-0.323456	11.4574	0.000712105	0.00192601
ctp	FBgn0011760	X	4687800	4702034	8.43751	8.34359	0.0938917	1.11658	0.290656	0.358224	8.38032	8.51547	-0.13511	2.3108	0.128478	0.167985	8.02023	8.01259	0.00766184	0.00740902	0.931406	0.951842	8.01132	7.92057	0.0907652	1.03932	0.307979	0.393632
CTPsyn	FBgn0266452	3L	15097914	15113003	6.34177	6.36716	-0.0255363	0.0512583	0.820888	0.887879	6.26318	6.55505	-0.292009	6.68354	0.00973073	0.014836	4.52618	4.71772	-0.191269	2.72435	0.0988284	0.162862	4.88679	4.74594	0.140174	1.4789	0.223946	0.30312
Ctr1A	FBgn0062413	X	6661647	6668258	5.51058	5.18037	0.330236	15.6952	7.44127e-05	0.000175072	5.54976	5.29337	0.25684	9.48293	0.00207392	0.00337555	5.2018	4.88724	0.314419	13.8205	0.000201129	0.000753129	5.1708	4.82256	0.348142	16.9055	3.92885e-05	0.000138605
Ctr9	FBgn0035205	3L	1307224	1311805	6.91461	7.32807	-0.41367	19.6608	9.24804e-06	2.48447e-05	6.72329	7.4477	-0.724364	59.7335	1.0861e-14	4.74023e-14	6.14455	6.4062	-0.261859	7.75655	0.00535181	0.0136368	6.08409	6.34252	-0.258436	7.54707	0.00601079	0.0130906
ctrip	FBgn0260794	3R	4786284	4812096	8.31576	8.59989	-0.284153	3.63541	0.0565625	0.0836491	8.04839	9.03506	-0.986642	43.0664	5.29128e-11	1.62178e-10	8.51252	8.87382	-0.361351	5.87352	0.0153703	0.0340158	8.1784	8.70527	-0.526939	12.4482	0.000418391	0.00119614
CtsB	FBgn0030521	X	13779847	13782170	8.16059	7.64064	0.520037	31.046	2.51989e-08	9.82589e-08	8.22067	7.73547	0.485112	27.0279	2.00536e-07	4.50902e-07	7.9074	7.86814	0.0392872	0.177859	0.67322	0.751741	7.98373	8.00151	-0.0178827	0.036887	0.847695	0.885424
CtsF	FBgn0260462	3R	5237651	5251745	8.09351	7.89014	0.203385	4.65817	0.0309062	0.0482797	7.91931	7.98835	-0.0690649	0.536945	0.463701	0.538826	8.08689	8.23177	-0.144866	2.36356	0.124198	0.196768	7.95223	8.00873	-0.056621	0.36084	0.54804	0.631752
cu	FBgn0261808	3R	11197592	11208633	6.17244	5.92286	0.249685	4.36759	0.0366288	0.0564756	6.37357	5.87334	0.500156	17.4509	2.9483e-05	5.57636e-05	6.32995	6.21799	0.112103	0.881665	0.347746	0.451838	5.93223	5.81409	0.118064	0.971779	0.324237	0.411434
Cubn	FBgn0052702	X	9558665	9571308	4.98819	4.20221	0.787517	36.1872	1.79243e-09	8.1194e-09	4.38755	4.02416	0.363285	7.61744	0.00578066	0.00903392	4.0378	4.20392	-0.166254	1.58557	0.207961	0.29959	3.75737	4.21378	-0.458224	11.9238	0.00055421	0.00153954
cue	FBgn0011204	3L	1503226	1517271	7.5654	7.87861	-0.31328	6.68661	0.00971398	0.0166701	7.46174	8.2973	-0.835574	47.0119	7.05575e-12	2.35927e-11	6.37726	6.57533	-0.198048	2.64583	0.103822	0.169473	6.40168	6.32035	0.0813187	0.445824	0.504325	0.590903
cuff	FBgn0260932	2R	11886067	11887603	1.68718	2.64269	-0.962271	22.5898	2.00547e-06	5.99667e-06	1.45986	2.85222	-1.39703	46.1531	1.09365e-11	3.59283e-11	0.0616033	0.838592	-0.79436	11.7538	0.000607191	0.00202051	0.0689402	1.00736	-0.957227	17.3995	3.02907e-05	0.000109404
Cul1	FBgn0015509	2R	7916856	7921579	7.95132	8.46516	-0.513896	13.6521	0.000219995	0.000482716	7.75341	8.68947	-0.93604	44.7405	2.24961e-11	7.17455e-11	6.90082	6.9438	-0.0430064	0.0955055	0.757291	0.820985	6.85086	6.98235	-0.13153	0.89313	0.344631	0.433002
Cul2	FBgn0032956	2L	21658735	21663698	6.70815	7.10221	-0.394233	16.85	4.04543e-05	9.89462e-05	6.72587	7.26805	-0.542103	31.7543	1.74965e-08	4.28288e-08	6.71866	7.0256	-0.30713	10.2059	0.00139988	0.00421492	6.66384	7.03283	-0.369047	14.7219	0.000124593	0.000398867
Cul3	FBgn0261268	2L	15265245	15272024	6.77411	7.01169	-0.237699	5.11141	0.0237689	0.0377756	6.63312	7.28325	-0.650109	37.926	7.348e-10	2.02895e-09	8.44124	8.71844	-0.277288	7.02206	0.00805115	0.0194046	8.13092	8.82282	-0.69194	43.3644	4.54386e-11	4.38057e-10
Cul4	FBgn0033260	2R	8102260	8106318	6.08563	6.47208	-0.386675	10.4824	0.00120515	0.0023799	5.98898	6.71177	-0.722861	36.3307	1.66518e-09	4.46242e-09	5.18282	5.07558	0.107304	0.787178	0.374955	0.479922	5.15031	5.12831	0.0216015	0.0319472	0.858144	0.893571
Cul5	FBgn0039632	3R	29059272	29062975	5.97134	6.60631	-0.635232	15.6959	7.43852e-05	0.000175057	5.73063	6.82794	-1.0974	46.0719	1.13994e-11	3.7368e-11	4.93446	5.27534	-0.341147	4.47999	0.0342939	0.0671722	4.97647	5.36022	-0.384153	5.68509	0.0171097	0.0331878
Cul6	FBgn0036332	3L	13009399	13011685	3.3648	4.94778	-1.58517	99.0135	2.5078e-23	4.20292e-22	1.22013	4.41622	-3.20807	328.987	1.59705e-73	3.36799e-71	2.44233	3.41817	-0.981504	36.169	1.80923e-09	1.90773e-08	1.9242	3.09473	-1.17618	49.6484	1.83919e-12	2.20239e-11
Culd	FBgn0035880	3L	8352355	8356296	5.51337	4.54028	0.974326	38.2038	6.37269e-10	3.03332e-09	6.06873	4.71581	1.35371	72.8652	1.38813e-17	7.74903e-17	6.24075	6.35453	-0.113824	0.538182	0.463187	0.565084	6.3859	6.46486	-0.0789794	0.259456	0.610494	0.687768
cutlet	FBgn0015376	2L	3707230	3711748	4.6608	5.38744	-0.727325	11.8224	0.00058521	0.00120978	4.60039	5.75263	-1.15295	29.2552	6.34447e-08	1.48481e-07	2.42349	2.01813	0.407585	3.40737	0.064906	0.114424	1.39639	1.47531	-0.0791109	0.11994	0.7291	0.788115
cv	FBgn0000394	X	5690002	5693084	4.75927	4.5743	0.184841	2.39772	0.121512	0.166415	4.84233	4.6078	0.234611	3.85062	0.0497277	0.0697778	4.45281	4.15327	0.299863	6.13846	0.0132273	0.0299497	4.4739	4.25133	0.222303	3.39233	0.0655004	0.106632
cv-2	FBgn0000395	2R	21355015	21379464	4.40659	3.24172	1.16841	55.8769	7.71552e-14	5.58134e-13	4.39814	2.75617	1.64638	106.687	5.21293e-25	4.81174e-24	4.70623	4.47291	0.23357	2.33596	0.126417	0.199576	4.62428	4.28154	0.343178	5.0191	0.0250691	0.046319
cv-c	FBgn0285955	3R	14391683	14481713	6.02581	4.94599	1.0809	63.2862	1.78748e-15	1.50366e-14	6.25451	5.05574	1.19923	77.616	1.25151e-18	7.58903e-18	6.41247	6.38446	0.0280072	0.0438929	0.834053	0.879646	6.62849	6.9819	-0.353572	7.00521	0.00812727	0.0171992
cv-d	FBgn0265048	3R	15844466	15853581	5.26987	4.1135	1.15779	67.4342	2.17836e-16	2.00098e-15	5.5327	4.46072	1.0723	58.366	2.17621e-14	9.23264e-14	5.5171	5.22797	0.289394	4.36627	0.0366572	0.070959	5.48699	5.24322	0.243446	3.09278	0.0786404	0.124708
Cwc25	FBgn0031452	2L	2745098	2746944	5.45975	6.08382	-0.624445	13.4156	0.000249546	0.000543788	5.27596	6.18567	-0.909834	28.1903	1.09953e-07	2.51928e-07	3.86704	3.93959	-0.0724905	0.175027	0.675682	0.753705	3.99867	3.9546	0.0442709	0.0654929	0.798016	0.846164
cwo	FBgn0259938	3R	10388258	10400752	7.20915	6.63969	0.569671	31.6643	1.83263e-08	7.28637e-08	7.16694	6.58344	0.583511	33.1494	8.5343e-09	2.14687e-08	6.5563	6.71453	-0.158349	2.44488	0.117909	0.188535	6.61036	6.36306	0.247229	5.94367	0.0147702	0.0291906
cyc	FBgn0023094	3L	19813770	19815938	5.71996	6.36858	-0.649037	18.5363	1.66699e-05	4.30469e-05	5.52989	6.19978	-0.669924	19.6727	9.1906e-06	1.80952e-05	4.27476	4.1824	0.0924689	0.364356	0.546097	0.64247	4.19737	4.12831	0.0687634	0.201195	0.653758	0.724151
CycA	FBgn0000404	3L	11826719	11833578	9.50511	10.1633	-0.658196	10.0536	0.0015205	0.00295045	9.19819	10.4314	-1.23328	34.5653	4.12185e-09	1.06367e-08	4.99357	5.16858	-0.175223	0.707298	0.400342	0.505093	4.99801	5.54728	-0.549626	6.93576	0.00844894	0.017808
CycB	FBgn0000405	2R	22803521	22806948	10.5809	11.2727	-0.691742	10.328	0.00131028	0.00257278	10.1319	11.469	-1.33709	37.6342	8.53336e-10	2.34051e-09	5.49455	5.98752	-0.493287	5.2284	0.0222209	0.0463401	5.38103	6.23966	-0.859061	15.7117	7.37667e-05	0.000247859
CycB3	FBgn0015625	3R	24867934	24870816	6.80677	8.28794	-1.48141	31.4763	2.01887e-08	7.98293e-08	6.45471	8.50719	-2.05284	58.3209	2.22664e-14	9.4413e-14	3.97444	4.42168	-0.447971	2.93905	0.0864616	0.145563	3.83954	4.7147	-0.876502	11.1399	0.000844924	0.00224211
CycC	FBgn0004597	3R	14889004	14890205	4.24927	4.81846	-0.570101	19.5214	9.94775e-06	2.65553e-05	4.03288	5.01802	-0.985129	57.2247	3.88758e-14	1.61502e-13	2.90269	3.25579	-0.355035	6.82602	0.00898392	0.0213644	2.81022	3.18227	-0.372356	7.45122	0.00633935	0.013749
CycD	FBgn0010315	X	15906822	15909676	5.97172	7.059	-1.08764	36.0136	1.95941e-09	8.82316e-09	5.68643	7.24951	-1.5634	72.6131	1.57729e-17	8.7599e-17	3.31443	3.38932	-0.0751342	0.165355	0.684274	0.761241	3.39543	3.30222	0.0935077	0.256279	0.612688	0.689875
CycE	FBgn0010382	2L	15727581	15748150	7.06194	8.4043	-1.34255	23.3084	1.37994e-06	4.23809e-06	6.62993	8.57947	-1.94987	47.4301	5.69995e-12	1.92115e-11	3.54074	4.06688	-0.527239	3.62588	0.0568875	0.102477	3.41102	4.14079	-0.731347	6.93987	0.00842952	0.0177745
CycG	FBgn0039858	3R	31596642	31612664	10.1735	9.87219	0.301337	12.4973	0.000407531	0.000860154	10.1608	9.97063	0.190172	4.98216	0.02561	0.0373655	9.85239	9.88059	-0.0281993	0.109558	0.740648	0.807032	9.87416	9.81508	0.0591016	0.481209	0.487875	0.574969
CycH	FBgn0022936	3L	21821997	21823309	4.39122	5.28627	-0.896145	29.5751	5.37907e-08	2.01669e-07	4.12372	5.39603	-1.27275	58.4789	2.05483e-14	8.73963e-14	2.5438	2.95783	-0.41496	5.82445	0.0158049	0.0348213	2.6483	3.05381	-0.407114	5.657	0.0173858	0.0336417
CycJ	FBgn0010317	3L	3466428	3468098	5.19567	5.238	-0.0424648	0.0579369	0.809787	0.87752	4.8728	5.48189	-0.609064	11.8061	0.000590378	0.00100632	-0.279801	0.917377	-1.22848	29.6576	5.15489e-08	4.25159e-07	-0.185315	1.07035	-1.2857	33.5959	6.78365e-09	4.68195e-08
CycK	FBgn0025674	2L	22124285	22130142	6.39789	6.8666	-0.468945	17.6538	2.64985e-05	6.65706e-05	6.02482	6.97589	-0.951042	71.3919	2.92877e-17	1.59678e-16	4.8977	5.40035	-0.502903	19.5792	9.6515e-06	4.97956e-05	4.83988	5.41154	-0.572134	25.2949	4.92015e-07	2.45426e-06
CycT	FBgn0025455	3L	17551004	17557788	7.51839	7.81233	-0.294007	7.32111	0.00681494	0.0120295	7.358	7.99543	-0.637354	34.1613	5.07277e-09	1.29934e-08	7.04823	7.2437	-0.195527	3.22351	0.0725878	0.125632	6.89208	7.24203	-0.350085	10.3104	0.0013228	0.00335765
CycY	FBgn0032378	2L	11810092	11813780	6.26082	6.46256	-0.201889	3.3365	0.0677587	0.0988898	6.00942	6.55883	-0.549123	24.4786	7.51382e-07	1.61509e-06	5.26976	5.30008	-0.0301905	0.0726027	0.787584	0.84454	5.3288	5.31457	0.0142663	0.0162401	0.898595	0.924784
Cyfip	FBgn0038320	3R	15333266	15338365	6.36216	6.68091	-0.318908	8.50633	0.00353914	0.00652243	6.16784	6.92832	-0.760611	47.8574	4.5838e-12	1.55636e-11	5.26603	5.39878	-0.133017	1.43953	0.230215	0.32514	5.28808	5.32567	-0.0382159	0.118869	0.730265	0.78915
CYLD	FBgn0032210	2L	10295859	10299847	4.92669	4.62345	0.303508	8.86945	0.00289982	0.00540721	5.05985	4.96767	0.0917992	0.817018	0.366054	0.432777	6.64657	7.18639	-0.540207	29.524	5.5228e-08	4.53287e-07	6.45119	7.37569	-0.924651	85.5633	2.24404e-20	7.79712e-19
Cyp1	FBgn0004432	X	16317673	16320370	10.0087	10.0816	-0.0728719	0.561094	0.45382	0.532108	9.8368	10.324	-0.487178	24.9582	5.85854e-07	1.26863e-06	8.4829	8.65572	-0.172819	3.14021	0.0763841	0.131275	8.49187	8.76537	-0.273542	7.86294	0.00504583	0.0112175
Cyp12a4	FBgn0038681	3R	19135158	19137136	7.02377	5.29579	1.72881	114.857	8.45637e-27	1.9079e-25	5.85805	4.45531	1.40381	76.1733	2.59826e-18	1.53689e-17	7.03435	6.76576	0.268699	2.94105	0.0863548	0.145406	5.9874	5.82184	0.16523	1.10501	0.293169	0.378141
Cyp12a5	FBgn0038680	3R	19132648	19134704	4.4981	3.36063	1.14075	59.5402	1.1982e-14	9.36363e-14	4.03305	2.81084	1.22428	66.2346	4.00327e-16	1.98516e-15	4.80896	5.08561	-0.276844	3.68989	0.0547433	0.0992623	4.20393	4.47785	-0.274655	3.56766	0.0589153	0.0974796
Cyp12b2	FBgn0034387	2R	18754995	18757083	4.44823	2.99096	1.46178	139.669	3.14453e-32	1.11297e-30	4.21745	2.46567	1.75583	190.911	2.01134e-43	6.14491e-42	5.14542	4.83142	0.314083	7.08492	0.00777351	0.018822	4.90261	4.72651	0.176025	2.21557	0.136625	0.199587
Cyp12c1	FBgn0036806	3L	18684259	18686319	4.31526	3.90087	0.415004	6.28512	0.0121756	0.0204915	4.10169	3.55095	0.550482	10.8812	0.000971462	0.00162292	4.47849	4.51692	-0.0382075	0.0537361	0.816685	0.866081	4.01994	4.28991	-0.271135	2.67754	0.101773	0.156109
Cyp12d1-d	FBgn0053503	2R	11123658	11125647	3.93458	3.62353	0.311736	1.23306	0.266814	0.332455	0.00924165	1.57314	-1.59271	26.7675	2.29461e-07	5.13202e-07	4.63977	5.58511	-0.946175	11.2959	0.000776784	0.00250844	1.01622	1.71858	-0.710483	5.80889	0.0159454	0.0312528
Cyp12d1-p	FBgn0050489	2R	11117225	11121884	3.58699	3.26598	0.321847	3.90036	0.0482757	0.0722684	3.0818	2.84379	0.238137	2.06539	0.150676	0.195227	4.06769	5.12347	-1.05736	42.7479	6.22685e-11	8.50256e-10	3.22254	4.2857	-1.06563	42.1962	8.25584e-11	7.6577e-10
Cyp18a1	FBgn0010383	X	18688538	18693042	5.67999	4.47376	1.20748	100.668	1.08793e-23	1.87504e-22	5.30233	4.24593	1.05773	76.7242	1.96577e-18	1.17282e-17	3.65627	3.18682	0.470537	14.1045	0.000172927	0.000656925	3.62163	3.2892	0.332854	7.10591	0.00768301	0.0163388
Cyp28a5	FBgn0028940	2L	13977302	13979569	5.30141	2.99875	2.30716	257.521	5.95644e-58	1.39143e-55	5.26233	3.07836	2.18781	233.16	1.21978e-52	7.04228e-51	5.55681	4.68987	0.867721	40.5096	1.95653e-10	2.45723e-09	5.4012	4.4091	0.992378	52.4901	4.32413e-13	5.76449e-12
Cyp28c1	FBgn0030339	X	11839608	11841503	-0.356525	-1.64155	1.37001	28.8114	7.97798e-08	2.91406e-07	0.422629	-1.60094	2.12269	77.1047	1.62128e-18	9.75722e-18	3.11203	3.78746	-0.677238	18.949	1.34261e-05	6.67745e-05	3.10792	3.97287	-0.867255	31.086	2.46845e-08	1.53611e-07
Cyp28d1	FBgn0031689	2L	5210460	5212445	6.14756	3.79345	2.3562	156.51	6.54819e-36	3.06876e-34	5.37478	3.98249	1.39371	57.9265	2.72099e-14	1.1467e-13	6.02579	5.80312	0.222843	1.5571	0.212091	0.304183	5.60694	5.80789	-0.201234	1.26798	0.260146	0.342807
Cyp28d2	FBgn0031688	2L	5207267	5209345	0.289312	0.184972	0.111104	0.277184	0.598553	0.676524	0.205964	-0.512939	0.735389	10.3411	0.00130097	0.00214811	2.48022	3.37076	-0.894791	26.1032	3.23651e-07	2.28255e-06	2.35419	3.18679	-0.834961	22.5266	2.07249e-06	9.24463e-06
Cyp301a1	FBgn0033753	2R	12566185	12569061	1.60522	1.13421	0.475962	8.54215	0.00347016	0.00640619	1.58338	0.414138	1.18632	46.7372	8.11747e-12	2.69883e-11	1.87641	2.02469	-0.149852	0.911507	0.339715	0.443414	2.17495	2.30406	-0.131385	0.736543	0.390771	0.479821
Cyp303a1	FBgn0001992	2L	16294183	16296969	-0.638381	-1.06155	0.451112	3.21539	0.0729487	0.105854	-0.316563	-0.753702	0.456864	3.57886	0.0585195	0.0813625	-0.139438	-0.635196	0.516276	4.66935	0.0307056	0.0612176	0.395217	0.0563425	0.348736	2.66906	0.102316	0.156832
Cyp304a1	FBgn0038095	3R	12963791	12965923	2.34044	0.344282	2.02165	28.1529	1.12097e-07	4.03146e-07	0.611516	-0.298285	0.933152	5.86575	0.0154383	0.0230248	1.57867	1.3378	0.241014	0.429993	0.511992	0.610786	0.712662	-0.953774	1.72157	18.4813	1.71579e-05	6.49043e-05
Cyp305a1	FBgn0036910	3L	19810403	19813339	4.41247	3.34498	1.0706	48.6899	2.99804e-12	1.86033e-11	4.74872	3.23921	1.51167	95.161	1.75515e-22	1.38731e-21	5.56778	4.7797	0.788648	27.5575	1.52489e-07	1.15308e-06	5.56191	5.03552	0.526959	12.4196	0.000424862	0.00121342
Cyp308a1	FBgn0030949	X	18709865	18711638	-1.275	-2.12793	0.94604	6.87597	0.00873621	0.0151083	-1.92917	-2.19552	0.295264	0.541781	0.461696	0.536742	0.425358	-0.155235	0.595593	4.47394	0.0344156	0.067341	-0.299009	-0.654512	0.369799	1.51513	0.218358	0.29672
Cyp309a1	FBgn0031432	2L	2562483	2564830	4.13538	1.92024	2.22364	81.9239	1.41429e-19	1.75017e-18	3.11533	2.67909	0.437443	3.42261	0.0643093	0.0888671	4.75722	4.87533	-0.118225	0.260814	0.609561	0.697364	3.47753	4.51411	-1.0386	19.4886	1.01202e-05	4.00168e-05
Cyp309a2	FBgn0041337	2L	2564886	2573037	3.03689	1.50387	1.54281	74.9333	4.86894e-18	5.26567e-17	2.46336	2.38221	0.0803217	0.212465	0.644842	0.724475	4.05927	4.56548	-0.506843	9.32439	0.00226123	0.00643571	3.98036	4.71663	-0.737223	19.6421	9.33891e-06	3.71307e-05
Cyp310a1	FBgn0032693	2L	18651058	18653010	-0.49403	-0.962328	0.494974	2.55076	0.110241	0.152062	-1.12079	-1.97725	0.937382	6.68311	0.00973305	0.014838	2.95479	3.79337	-0.841049	11.0013	0.000910462	0.00288069	0.428566	3.6063	-3.20603	129.294	5.84843e-30	5.0171e-28
Cyp311a1	FBgn0030367	X	12029754	12031465	3.18023	1.23055	1.96106	160.724	7.86008e-37	3.9519e-35	3.64594	2.18887	1.46046	98.4544	3.32603e-23	2.74918e-22	3.82239	3.27139	0.552132	15.1536	9.91106e-05	0.000403133	4.18647	4.06595	0.120572	0.752233	0.38577	0.474682
Cyp312a1	FBgn0036778	3L	18128940	18132689	1.20135	1.22202	-0.0159718	0.0072449	0.932168	0.991805	1.83067	1.00164	0.833452	19.7883	8.65094e-06	1.70769e-05	7.49215	7.61049	-0.118381	0.527577	0.467627	0.568901	7.274	7.88774	-0.613853	14.0858	0.000174657	0.000540781
Cyp313a1	FBgn0038236	3R	14521049	14523064	3.99178	2.95647	1.03868	35.4766	2.58139e-09	1.14174e-08	4.24391	2.13495	2.11474	136.129	1.86934e-31	2.70583e-30	6.62147	7.13065	-0.509297	9.15809	0.00247621	0.00694602	6.36402	6.70638	-0.34261	4.14934	0.0416507	0.0721616
Cyp313a4	FBgn0038076	3R	12679279	12681375	2.73994	2.30275	0.441509	10.9044	0.000959336	0.00192476	1.88135	1.01176	0.879238	34.2856	4.75898e-09	1.22144e-08	2.59819	3.1861	-0.591724	19.9633	7.89437e-06	4.14103e-05	1.64812	2.2675	-0.623739	19.1138	1.23149e-05	4.80074e-05
Cyp313b1	FBgn0037601	3R	8643070	8645650	1.83344	0.732079	1.11578	44.2518	2.88742e-11	1.5966e-10	1.51088	0.350168	1.17315	43.8973	3.4606e-11	1.08521e-10	1.87564	2.1022	-0.227485	2.06285	0.150927	0.231389	1.58815	1.88305	-0.298947	3.41896	0.0644516	0.105184
Cyp316a1	FBgn0035790	3L	7491864	7493484	-3.39696	-4.80152	3.31006	12.0026	0.000531274	0.00110535	-3.50761	-4.17708	1.16536	2.38931	0.122168	0.160592	-1.61825	-1.04268	-0.619503	3.52711	0.0603728	0.107822	-1.60427	-0.268748	-1.41427	21.0828	4.39862e-06	1.85113e-05
Cyp317a1	FBgn0033982	2R	14898312	14903095	3.15783	2.2919	0.871707	33.0144	9.14788e-09	3.77655e-08	3.55057	2.1699	1.38392	81.839	1.47639e-19	9.58833e-19	3.51357	3.50029	0.0137581	0.00873704	0.925528	0.947238	3.7184	3.66905	0.0494136	0.114123	0.735498	0.793618
Cyp318a1	FBgn0030369	X	12032632	12035283	1.79899	0.0977503	1.73235	81.7964	1.50854e-19	1.86376e-18	1.2745	-0.620386	1.93635	84.878	3.17362e-20	2.15318e-19	1.3857	1.12965	0.253833	1.88965	0.169242	0.254005	0.941874	0.470985	0.473546	5.83111	0.0157452	0.0309122
cyp33	FBgn0028382	2R	17545222	17546400	4.13606	4.27407	-0.13842	1.21956	0.269447	0.335493	4.10489	4.46939	-0.36451	8.41685	0.00371759	0.00592162	3.02658	2.91629	0.111929	0.712812	0.398512	0.503286	3.10965	3.14092	-0.0313789	0.0571235	0.811101	0.856272
Cyp40	FBgn0036020	3L	9628676	9631795	4.85889	5.69091	-0.832805	42.3092	7.79243e-11	4.13129e-10	4.63721	5.67677	-1.03954	65.0136	7.43824e-16	3.58775e-15	5.04954	6.19837	-1.14978	79.9167	3.9054e-19	1.49369e-17	5.09871	6.46197	-1.36403	111.717	4.12044e-26	2.59605e-24
Cyp49a1	FBgn0033524	2R	10449350	10458892	2.89908	2.33016	0.571417	11.5581	0.000674556	0.00138225	3.1964	1.95243	1.24884	53.2895	2.87847e-13	1.10176e-12	4.51021	4.22502	0.285583	3.1424	0.0762817	0.131159	4.55132	4.58909	-0.0376898	0.0551552	0.814324	0.858958
Cyp4aa1	FBgn0034053	2R	15942864	15947266	5.25158	3.72184	1.53207	65.8366	4.89908e-16	4.34761e-15	4.83538	3.05211	1.78642	86.9659	1.10408e-20	7.69359e-20	4.62984	4.80932	-0.179641	0.946382	0.330642	0.433832	4.18683	4.57193	-0.38582	4.32801	0.03749	0.0659462
Cyp4ac1	FBgn0031693	2L	5264001	5265899	4.20287	2.96633	1.23903	57.9237	2.72489e-14	2.06667e-13	4.31712	2.84578	1.47437	80.7173	2.60435e-19	1.65735e-18	5.21102	5.22742	-0.0161762	0.0105984	0.918004	0.942523	5.00085	5.3126	-0.312174	3.9368	0.0472407	0.0805144
Cyp4ac2	FBgn0031694	2L	5266392	5268455	3.31413	1.58457	1.73772	101.867	5.93914e-24	1.04617e-22	4.63785	2.35412	2.2889	181.71	2.05138e-41	5.63259e-40	3.44835	3.51841	-0.0705605	0.18819	0.664427	0.743892	4.22286	4.29352	-0.0715396	0.200106	0.654636	0.725017
Cyp4ac3	FBgn0031695	2L	5268498	5270329	2.67534	1.33715	1.35015	90.1196	2.24195e-21	3.20242e-20	3.21948	0.687787	2.55274	292.527	1.39925e-65	1.83157e-63	2.9263	3.36006	-0.436296	11.0298	0.000896587	0.00284391	3.16189	3.12431	0.0369964	0.07983	0.777528	0.829014
Cyp4ad1	FBgn0033292	2R	8439395	8442806	2.86333	3.22378	-0.360732	7.62266	0.00576394	0.0102855	3.00247	2.64553	0.353854	7.06972	0.00783973	0.0120716	3.05525	4.17624	-1.12302	74.7254	5.40958e-18	1.87532e-16	2.85325	3.85652	-1.00674	59.07	1.52162e-14	2.51955e-13
Cyp4ae1	FBgn0015036	X	2179007	2180998	4.1989	3.21966	0.981619	44.8999	2.07366e-11	1.1718e-10	3.76586	2.67439	1.09404	53.6093	2.44597e-13	9.42869e-13	2.95359	3.05473	-0.101734	0.461824	0.496773	0.596567	2.55231	2.70367	-0.152271	0.998045	0.317784	0.404564
Cyp4d1	FBgn0005670	X	2159145	2162180	3.49385	2.99431	0.501186	5.70367	0.0169295	0.027787	2.69295	2.35547	0.338976	2.51886	0.112492	0.14949	3.6011	3.73978	-0.138216	0.438998	0.507606	0.606794	2.13359	2.91169	-0.782724	13.2485	0.000272794	0.000808847
Cyp4d14	FBgn0023541	X	2173415	2175315	4.63814	3.26146	1.37949	66.4746	3.54431e-16	3.1882e-15	4.62237	2.95003	1.6757	95.6974	1.33859e-22	1.06638e-21	5.0261	5.61293	-0.587402	12.746	0.000356762	0.00125978	4.68757	4.95661	-0.269274	2.67044	0.102228	0.156727
Cyp4d2	FBgn0011576	X	2176006	2178728	4.76725	3.66469	1.10521	71.0033	3.56624e-17	3.53458e-16	4.53891	3.16249	1.37823	106.528	5.6475e-25	5.19078e-24	5.58907	5.884	-0.295115	5.38258	0.0203388	0.0430117	5.02651	5.32541	-0.299128	5.46199	0.0194345	0.0371234
Cyp4d20	FBgn0035344	3L	2476259	2478448	4.66034	2.95134	1.71276	139.85	2.87089e-32	1.02328e-30	5.02318	2.90592	2.12088	209.62	1.66251e-47	6.62559e-46	5.41694	4.99439	0.422944	9.3545	0.00222439	0.00634513	4.68957	4.4107	0.278504	3.9938	0.045668	0.0781234
Cyp4d21	FBgn0031925	2L	7605600	7607701	0.903394	0.113481	0.807669	9.72027	0.00182247	0.00349311	0.395366	-0.173156	0.586017	4.73089	0.0296256	0.0429485	5.41774	5.98593	-0.568524	6.11706	0.0133883	0.0302381	4.55807	5.35222	-0.795014	11.8262	0.000584024	0.00161321
Cyp4d8	FBgn0015033	3L	7493557	7496197	4.21895	1.92732	2.30051	220.978	5.53316e-50	7.50138e-48	3.35788	1.07747	2.29391	200.471	1.64841e-45	5.70148e-44	4.41488	3.52093	0.895265	37.7963	7.85317e-10	8.81971e-09	3.64458	3.07369	0.57125	15.0029	0.000107345	0.000348498
Cyp4e1	FBgn0015034	2R	8447451	8449745	2.85185	1.54707	1.31374	56.0082	7.21677e-14	5.23803e-13	3.59008	1.85372	1.74254	100.091	1.45584e-23	1.23632e-22	4.22585	4.34767	-0.122036	0.558794	0.454746	0.556732	4.39453	4.57154	-0.177841	1.19389	0.274546	0.358013
Cyp4e2	FBgn0014469	2R	8444560	8447164	6.47185	6.34001	0.131946	1.46462	0.226197	0.293779	6.30855	6.11077	0.197651	3.26892	0.0706043	0.0969835	6.64575	7.00751	-0.361853	11.0206	0.000901028	0.0028568	6.4571	6.51436	-0.0575395	0.278227	0.597865	0.67703
Cyp4e3	FBgn0015035	2L	9747839	9750071	6.01209	4.24852	1.76445	9.6048	0.00194069	0.00370893	5.109	3.69664	1.4144	6.28812	0.012155	0.0183973	6.26425	5.35185	0.912964	2.68331	0.101404	0.166187	6.0001	3.80185	2.20093	14.5025	0.00013997	0.000443151
Cyp4g1	FBgn0010019	X	467057	469335	12.0868	11.2991	0.787653	31.1577	2.37897e-08	9.31468e-08	12.1097	10.9508	1.15883	66.5095	3.48203e-16	1.73632e-15	13.0062	13.8807	-0.874434	38.3018	6.06072e-10	6.91177e-09	12.9799	13.848	-0.868065	37.754	8.02529e-10	6.36989e-09
Cyp4g15	FBgn0030304	X	11477058	11483233	3.81736	2.56072	1.2609	53.1097	3.15428e-13	2.13339e-12	3.95018	2.17584	1.77976	101.67	6.55858e-24	5.67762e-23	4.35313	4.33251	0.020614	0.0151875	0.901919	0.931361	4.46878	4.37297	0.095409	0.326253	0.567874	0.650124
Cyp4p3	FBgn0033397	2R	9242320	9244410	3.2489	2.18344	1.07128	19.3306	1.09929e-05	2.92066e-05	4.05817	2.63406	1.42853	34.4073	4.47049e-09	1.15129e-08	4.50334	5.15197	-0.649312	7.49597	0.00618371	0.0154506	4.15228	4.89852	-0.747234	9.86964	0.00168029	0.00416343
Cyp4s3	FBgn0030615	X	15113302	15116542	4.19417	3.27326	0.922837	19.2289	1.15946e-05	3.06764e-05	4.31608	3.84018	0.4766	5.21854	0.0223473	0.0328132	3.75482	3.9441	-0.189921	0.825717	0.363514	0.468556	3.96128	3.5406	0.421199	4.0437	0.0443365	0.0761975
Cyp6a13	FBgn0033304	2R	8570499	8572147	5.11492	3.62191	1.49579	75.7066	3.291e-18	3.60798e-17	5.08316	3.33278	1.75288	101.802	6.13466e-24	5.32583e-23	5.18465	4.27949	0.906169	28.6454	8.69204e-08	6.8883e-07	5.15839	4.25221	0.906864	28.6909	8.4901e-08	4.78522e-07
Cyp6a14	FBgn0033302	2R	8564187	8567202	3.57454	1.80419	1.77757	108.216	2.41068e-25	4.80996e-24	4.86328	3.16473	1.70097	106.349	6.18191e-25	5.64438e-24	3.27514	3.07338	0.201758	1.5062	0.21972	0.313261	4.38938	4.44435	-0.0554554	0.120493	0.7285	0.787691
Cyp6a15Psi	FBgn0033303	2R	8569137	8570306	-0.411233	-1.57933	1.24471	22.5185	2.08124e-06	6.2049e-06	0.0286955	-1.67916	1.81202	48.0839	4.08371e-12	1.39217e-11	1.68783	1.77519	-0.0901085	0.24803	0.618466	0.704961	1.51997	2.06494	-0.548127	9.22114	0.00239237	0.0057269
Cyp6a16	FBgn0031726	2L	5620615	5623762	3.44915	0.952259	2.51551	197.197	8.54045e-45	7.9072e-43	2.82952	0.604681	2.24479	149.881	1.84055e-34	3.27631e-33	3.95007	2.81826	1.13434	47.2627	6.20825e-12	9.7483e-11	2.99984	2.0795	0.923752	29.7104	5.01645e-08	2.95232e-07
Cyp6a17	FBgn0015714	2R	14873953	14875739	4.82077	3.56042	1.26212	50.5168	1.18147e-12	7.60147e-12	4.97438	3.20179	1.77477	96.6412	8.31015e-23	6.7225e-22	4.87485	4.50517	0.369785	4.4896	0.0341017	0.0668733	4.93862	4.6704	0.268313	2.37272	0.123472	0.1833
Cyp6a18	FBgn0039519	3R	27478675	27482904	5.65341	3.2213	2.43664	243.59	6.48589e-55	1.201e-52	6.19331	3.51081	2.6853	292.816	1.21027e-65	1.59797e-63	6.09685	5.35422	0.743025	25.4784	4.47352e-07	3.06111e-06	6.60931	5.42657	1.18305	63.8106	1.36973e-15	2.6664e-14
Cyp6a19	FBgn0033979	2R	14877786	14879752	7.26307	8.32113	-1.0582	10.1397	0.00145109	0.00282551	7.04477	8.79593	-1.75144	26.8016	2.25456e-07	5.04468e-07	0.25957	-0.683652	0.976074	6.9122	0.00856098	0.0204967	-0.845894	-1.45806	0.656252	2.66124	0.10282	0.157445
Cyp6a2	FBgn0000473	2R	6779749	6781491	6.43404	5.37368	1.0609	47.7064	4.95082e-12	2.99376e-11	7.07619	5.85376	1.22273	63.1816	1.88502e-15	8.77979e-15	7.2779	7.52708	-0.249231	2.71108	0.0996536	0.163876	7.6753	7.79755	-0.122295	0.654259	0.418594	0.507906
Cyp6a20	FBgn0033980	2R	14882118	14884046	4.35664	3.68285	0.67582	17.2076	3.35095e-05	8.29895e-05	6.27812	4.22648	2.05308	152.334	5.35613e-35	9.9301e-34	4.9293	5.51277	-0.584089	13.1948	0.000280723	0.00101755	6.35855	6.02998	0.328525	4.2454	0.0393567	0.0687282
Cyp6a21	FBgn0288232	2R	14885264	14886947	3.92075	3.22355	0.699049	14.5795	0.000134365	0.000304099	4.58139	3.11508	1.46939	62.8116	2.27455e-15	1.05295e-14	4.11417	4.39587	-0.282152	2.42923	0.119091	0.190066	4.42776	4.28034	0.147315	0.665072	0.414775	0.503836
Cyp6a22	FBgn0013773	2R	14871366	14873705	4.99531	5.16924	-0.17426	1.02438	0.311482	0.381322	5.25567	6.33298	-1.07788	38.5827	5.24827e-10	1.46731e-09	3.68061	3.47994	0.200882	1.30283	0.253698	0.351279	4.15409	4.38537	-0.231923	1.77864	0.182317	0.254627
Cyp6a23	FBgn0033978	2R	14875829	14877654	5.79426	5.7025	0.0918972	0.293861	0.587757	0.667552	5.29102	4.44414	0.847741	24.3504	8.03109e-07	1.72286e-06	6.02894	6.12937	-0.100416	0.351199	0.553435	0.648608	5.38957	5.45072	-0.0614931	0.13089	0.717511	0.778971
Cyp6a8	FBgn0013772	2R	14887171	14889010	2.48434	2.59822	-0.113872	0.226916	0.63382	0.710358	4.96251	3.75293	1.21124	26.0781	3.27878e-07	7.2404e-07	4.44073	5.23262	-0.792791	11.3977	0.000735342	0.00238833	6.13798	6.43133	-0.293466	1.59395	0.206763	0.283519
Cyp6a9	FBgn0013771	2R	14879356	14881372	4.99571	3.93958	1.05776	38.8369	4.60739e-10	2.23082e-09	5.54222	4.59555	0.947013	31.5577	1.93602e-08	4.72005e-08	5.26474	5.00031	0.26442	2.4989	0.113926	0.183053	5.62599	5.10041	0.525479	9.86854	0.00168129	0.00416523
Cyp6d2	FBgn0034756	2R	22652573	22654530	2.61504	2.31926	0.299155	2.77072	0.0960031	0.135299	3.56879	4.08411	-0.517848	8.83843	0.00294952	0.0047377	3.29913	2.74554	0.556898	9.8058	0.00173963	0.00509244	3.54099	4.37582	-0.836882	22.9837	1.63385e-06	7.43432e-06
Cyp6d4	FBgn0039006	3R	22698319	22700307	4.62113	3.62756	0.995389	21.48	3.57534e-06	1.02663e-05	4.37244	3.78798	0.585076	7.49441	0.00618907	0.00963252	4.27243	3.65531	0.61833	8.32714	0.00390571	0.0103951	3.88909	3.46559	0.424246	3.91099	0.0479712	0.0815828
Cyp6d5	FBgn0038194	3R	14029228	14031483	7.93735	6.43742	1.50025	100.912	9.61824e-24	1.66336e-22	8.01445	6.37956	1.63516	118.929	1.08571e-27	1.19459e-26	8.05077	8.01168	0.0390786	0.071635	0.788971	0.845489	7.58029	7.76008	-0.179808	1.51398	0.218533	0.296877
Cyp6g1	FBgn0025454	2R	12185667	12188431	11.0726	9.00721	2.06547	100.888	9.73269e-24	1.68124e-22	9.42592	7.83089	1.59515	61.9515	3.52017e-15	1.60031e-14	11.4911	10.7124	0.778732	15.3274	9.03955e-05	0.000371365	9.74935	9.1545	0.594873	8.98366	0.00272405	0.00643767
Cyp6g2	FBgn0033696	2R	12188338	12190377	4.99434	2.78301	2.21664	98.5357	3.19222e-23	5.30895e-22	3.85854	1.83814	2.02963	80.9545	2.30975e-19	1.4759e-18	5.70702	4.81275	0.89498	17.5807	2.75367e-05	0.000127475	4.25564	3.79324	0.463474	4.68514	0.0304245	0.0549438
Cyp6t2Psi	FBgn0041336	2L	21282811	21284273	-1.50785	-3.36369	2.25066	30.0845	4.13618e-08	1.57127e-07	-2.95646	-3.08615	0.149135	0.0857157	0.769696	0.851268	-1.07184	-2.38114	1.45152	18.0629	2.13727e-05	0.000101318	-2.0272	-2.41522	0.425819	1.21264	0.27081	0.354085
Cyp6t3	FBgn0033697	2R	12190682	12192436	1.46606	0.532788	0.946151	8.92918	0.00280651	0.00524673	1.31256	-0.587729	1.94829	33.7412	6.29522e-09	1.60031e-08	2.22749	2.2012	0.0268092	0.00771013	0.93003	0.950628	1.81761	1.20545	0.617865	3.93279	0.0473535	0.0806794
Cyp6u1	FBgn0033121	2R	6971996	6975026	4.97069	5.69605	-0.726133	34.1373	5.13574e-09	2.19048e-08	4.84125	5.7617	-0.920712	54.3046	1.717e-13	6.71414e-13	4.14955	4.20275	-0.0533874	0.177408	0.67361	0.752011	4.05912	4.12431	-0.0654184	0.265405	0.606431	0.684308
Cyp6v1	FBgn0031126	X	20657122	20661425	6.92902	7.25985	-0.330964	5.94475	0.0147612	0.0244768	6.77813	7.61517	-0.836969	37.5707	8.81571e-10	2.41577e-09	4.9582	4.92397	0.0344002	0.0623078	0.802885	0.855509	4.7885	4.82087	-0.0325388	0.0555643	0.813649	0.858408
Cyp6w1	FBgn0033065	2R	6173684	6176195	5.08052	5.10677	-0.0260804	0.0215374	0.883324	0.946535	6.64479	6.00345	0.641548	13.0598	0.000301699	0.00052734	6.64536	7.74911	-1.10401	38.2053	6.36799e-10	7.23198e-09	6.97562	7.60832	-0.632827	12.7591	0.000354288	0.0010303
Cyp9b1	FBgn0015038	2R	7127838	7129808	2.72104	1.13743	1.59855	70.6248	4.32046e-17	4.23785e-16	2.77939	0.715773	2.0793	112.675	2.54157e-26	2.5591e-25	2.90681	2.12222	0.788905	18.4929	1.70542e-05	8.26207e-05	2.58631	2.05962	0.52736	8.20689	0.00417315	0.00946314
Cyp9b2	FBgn0015039	2R	7130277	7132139	6.5403	4.82724	1.7142	71.8418	2.33161e-17	2.36179e-16	5.90751	4.74405	1.16415	33.9821	5.56223e-09	1.42046e-08	6.24763	6.19298	0.0546944	0.0774553	0.780776	0.839195	5.4623	6.05344	-0.59161	8.97478	0.00273731	0.00646497
Cyp9c1	FBgn0015040	2R	24631063	24632923	4.71425	3.47047	1.24581	15.9713	6.43089e-05	0.000152525	3.50209	2.49517	1.01087	10.4583	0.00122098	0.00202195	4.29377	4.82233	-0.529291	2.96134	0.085277	0.143968	3.51172	4.22018	-0.70991	5.27059	0.0216886	0.0408433
Cyp9f2	FBgn0038037	3R	12403340	12406028	6.94161	5.40044	1.54192	126.249	2.71274e-29	7.57174e-28	6.89086	5.01672	1.87481	182.301	1.52448e-41	4.20104e-40	7.06905	6.56785	0.501298	13.9496	0.00018778	0.000708034	6.88169	6.47103	0.41057	9.36414	0.00221271	0.00534317
Cyp9f3	FBgn0038034	3R	12396007	12398929	2.72706	2.09997	0.630962	20.1399	7.19794e-06	1.96819e-05	2.80267	1.77002	1.03654	51.984	5.59547e-13	2.08304e-12	2.19487	2.58311	-0.39006	7.47861	0.00624362	0.0155772	2.53101	2.45343	0.0753467	0.285523	0.593104	0.67287
Cyp9h1	FBgn0033775	2R	12840813	12842558	3.13971	1.75435	1.39137	52.6234	4.04055e-13	2.70988e-12	2.96536	1.71528	1.25687	42.53	6.96078e-11	2.11131e-10	3.38802	3.61109	-0.222925	1.46613	0.225957	0.320319	3.12478	3.54265	-0.420308	5.16781	0.0230093	0.0429944
cype	FBgn0015031	2L	5327227	5327969	8.03106	6.92917	1.10205	75.0242	4.64982e-18	5.04666e-17	8.15976	6.68586	1.47405	131.747	1.6996e-30	2.30142e-29	8.17115	7.60999	0.561268	19.82	8.50882e-06	4.43674e-05	8.22485	7.75185	0.473122	14.1151	0.000171954	0.000533391
Cypl	FBgn0035141	3L	542122	542931	3.51094	4.40597	-0.897006	27.7406	1.38718e-07	4.91665e-07	3.3055	4.41878	-1.1149	42.14	8.49673e-11	2.56184e-10	2.2883	3.0626	-0.777933	19.3593	1.08293e-05	5.51232e-05	2.17837	2.91073	-0.735513	17.1511	3.4521e-05	0.000123073
cyr	FBgn0030001	X	8121280	8135713	-0.523541	-2.18844	1.81221	41.1826	1.38648e-10	7.14852e-10	-0.440196	-2.81377	2.66603	71.0879	3.41662e-17	1.85118e-16	0.870785	0.698154	0.180167	0.915492	0.338661	0.442267	0.684248	-0.0549182	0.759593	14.1371	0.000169961	0.000527964
Cys	FBgn0004629	3R	14569103	14569644	7.72783	5.00538	2.72357	203.746	3.17911e-46	3.23971e-44	7.9479	5.13641	2.81256	215.8	7.45504e-49	3.32933e-47	8.0403	6.91058	1.12991	39.0409	4.15024e-10	4.89264e-09	8.02032	7.01467	1.00583	31.0982	2.45296e-08	1.52897e-07
CysRS	FBgn0027091	2R	16143147	16145906	5.79187	6.26753	-0.475966	14.4539	0.000143629	0.000323426	5.53133	6.38902	-0.857812	46.3321	9.98153e-12	3.29549e-11	3.97135	4.51693	-0.546734	17.9856	2.22578e-05	0.000104957	3.98284	4.52664	-0.544935	17.8977	2.33101e-05	8.61381e-05
CysRS-m	FBgn0033900	2R	14159096	14161262	4.3754	3.87994	0.496626	19.1943	1.18064e-05	3.11933e-05	4.1883	3.95192	0.23702	4.33924	0.0372435	0.0530194	6.7187	7.12612	-0.407719	14.006	0.000182227	0.000689323	6.48941	7.23432	-0.744923	46.3693	9.79402e-12	1.0532e-10
cyst	FBgn0032796	2L	19502335	19508764	5.73299	6.58132	-0.848744	36.2809	1.70832e-09	7.75926e-09	5.64275	6.85222	-1.20954	72.5986	1.58889e-17	8.82109e-17	4.60349	4.3941	0.209816	2.16559	0.141131	0.218901	4.55547	4.39219	0.163109	1.30896	0.252584	0.334399
cysu	FBgn0038511	3R	17425768	17446499	0.371956	-0.539616	0.939689	12.686	0.000368412	0.000782153	0.479076	-0.34413	0.842902	10.3113	0.00132217	0.00218145	1.2461	0.602181	0.653142	7.16496	0.00743413	0.01811	1.27256	0.638044	0.643372	7.0031	0.00813689	0.0172148
Cyt-b5	FBgn0264294	2R	7533506	7535936	7.76465	7.51364	0.251069	7.31486	0.00683866	0.0120672	7.83336	7.3866	0.446656	23.0596	1.57052e-06	3.2865e-06	8.10965	8.67189	-0.562305	36.6414	1.41982e-09	1.5366e-08	7.99718	8.47871	-0.481585	26.9004	2.14215e-07	1.12939e-06
Cyt-b5-r	FBgn0000406	2L	16788774	16790721	8.02585	6.7733	1.25275	53.5225	2.55651e-13	1.75014e-12	8.12482	7.29468	0.830181	23.9151	1.00678e-06	2.13953e-06	8.22137	8.1311	0.0903012	0.28701	0.592143	0.682177	8.19807	8.24518	-0.0471411	0.0782391	0.779698	0.830802
Cyt-c1	FBgn0035600	3L	5360211	5362798	9.30335	8.1191	1.18436	94.7583	2.15107e-22	3.38816e-21	9.402	7.94088	1.46117	142.238	8.62766e-33	1.34638e-31	9.55033	8.62796	0.922429	58.1107	2.47773e-14	5.62361e-13	9.55027	8.64094	0.909352	56.5043	5.6076e-14	8.60928e-13
Cyt-c1L	FBgn0039651	3R	29202660	29204133	-1.17938	-1.18198	0.000188283	1.64786e-07	0.999676	1	-0.581051	-1.98422	1.50386	8.992	0.00271164	0.00437086	5.16974	5.73486	-0.565416	1.68537	0.194213	0.283578	5.17573	5.96617	-0.790982	3.27935	0.0701568	0.113073
Cyt-c-d	FBgn0086907	2L	16715891	16719635	-1.57434	-0.441779	-1.20954	4.94768	0.0261257	0.0412447	-1.68436	-2.51422	0.953068	2.58335	0.107993	0.143877	6.93521	7.65277	-0.717666	2.06981	0.15024	0.230476	6.76695	7.88678	-1.12006	4.97031	0.025786	0.0474876
Cyt-c-p	FBgn0284248	2L	16719932	16722644	9.49873	8.13033	1.36847	116.697	3.34517e-27	7.77841e-26	9.7252	8.04042	1.68484	173.812	1.0878e-39	2.72112e-38	9.75691	8.63544	1.12154	79.3162	5.29233e-19	1.99897e-17	9.94095	8.9959	0.945099	56.7431	4.96629e-14	7.6947e-13
d	FBgn0262029	2L	8466817	8488671	1.48004	1.02582	1.57171	36.2653	1.72203e-09	7.81449e-09	2.02354	0.70085	2.13412	60.8442	6.17759e-15	2.74431e-14	2.6722	3.50385	1.05781	18.3596	1.82897e-05	8.79111e-05	2.9887	3.72309	0.798091	10.4254	0.00124296	0.00317301
D1	FBgn0000412	3R	9238083	9240654	7.68361	8.21026	-0.526731	14.5722	0.000134891	0.000305199	7.4993	8.37754	-0.878225	40.101	2.41161e-10	6.98016e-10	6.28789	6.74701	-0.459287	10.9943	0.000913937	0.00288953	6.18709	6.71772	-0.530742	14.6537	0.000129182	0.000412254
D12	FBgn0027490	2L	8434058	8437365	4.40225	5.78134	-1.38036	39.2244	3.77798e-10	1.85107e-09	4.21199	6.01585	-1.80513	65.3883	6.15033e-16	2.99231e-15	2.26526	2.65026	-0.386911	2.95902	0.0853994	0.144142	2.34822	3.14544	-0.800661	12.7489	0.000356215	0.00103517
D19A	FBgn0022935	3L	6185830	6189123	5.01289	6.31524	-1.30313	60.1773	8.66855e-15	6.86969e-14	4.87029	6.55532	-1.6853	98.4717	3.29699e-23	2.72667e-22	3.72819	4.14493	-0.417179	6.10273	0.0134973	0.0304613	3.75426	4.22227	-0.469081	7.7277	0.005438	0.0120033
D19B	FBgn0022699	3L	6182176	6184920	4.5847	5.28655	-0.70262	38.2543	6.20988e-10	2.95861e-09	4.4481	5.44678	-0.999502	76.2435	2.50757e-18	1.48614e-17	4.01788	4.2399	-0.222773	3.68705	0.0548365	0.0993956	3.94633	4.32411	-0.378351	10.6329	0.00111092	0.00287216
d4	FBgn0033015	2R	5259004	5295965	6.13058	7.35813	-1.22791	68.896	1.03793e-16	9.81926e-16	6.03564	7.47988	-1.44428	94.2136	2.83244e-22	2.21006e-21	5.52054	6.12334	-0.60324	16.8219	4.10559e-05	0.000183297	5.66737	6.25212	-0.584932	15.8535	6.84406e-05	0.000231294
da	FBgn0267821	2L	10388105	10393228	7.0128	7.64478	-0.632112	19.234	1.15636e-05	3.06106e-05	6.88006	7.87438	-0.994275	47.0278	6.9988e-12	2.34229e-11	5.75885	6.05896	-0.30022	4.31113	0.0378637	0.0728673	5.81059	6.02323	-0.212798	2.16863	0.140852	0.204934
Daao1	FBgn0033543	2R	10729578	10731528	5.26486	4.92752	0.337429	9.35542	0.00222327	0.0042124	5.51398	4.76024	0.753596	46.1483	1.09632e-11	3.60081e-11	4.94426	5.31428	-0.370072	11.1808	0.00082646	0.00264523	5.31007	5.48808	-0.178208	2.62353	0.10529	0.160595
Dab	FBgn0000414	3L	16712126	16724575	6.34245	6.63847	-0.296181	8.03043	0.00459979	0.00835245	6.26317	6.865	-0.601624	32.9238	9.58447e-09	2.40189e-08	5.94589	6.04571	-0.0999223	0.903925	0.341731	0.445395	5.79388	5.78918	0.00453253	0.00185213	0.965673	0.974347
Dad	FBgn0020493	3R	17054007	17070408	4.9764	5.48371	-0.507476	20.4922	5.98739e-06	1.65326e-05	5.84126	5.56621	0.274691	6.08402	0.013641	0.0204931	5.03479	5.43168	-0.397044	12.4916	0.000408779	0.00142165	5.7374	5.50581	0.23142	4.30579	0.037983	0.0666898
Dad1	FBgn0263852	2L	8383612	8384137	4.93848	5.26847	-0.330801	8.87836	0.0028857	0.00538286	4.5501	5.09077	-0.540485	23.2429	1.42778e-06	2.99854e-06	4.31725	4.8353	-0.518103	21.0476	4.48013e-06	2.47549e-05	4.13655	4.7847	-0.648968	32.7449	1.05083e-08	6.992e-08
daed	FBgn0031398	2L	2214972	2216311	4.48359	5.24021	-0.757508	18.5556	1.65023e-05	4.26432e-05	4.377	5.42732	-1.05061	35.2746	2.86344e-09	7.47182e-09	1.44885	1.66922	-0.221179	1.29361	0.255383	0.3531	1.90471	1.8502	0.0537569	0.0800874	0.777179	0.828753
dah	FBgn0015926	X	15328342	15331002	5.31664	6.83449	-1.51854	16.2613	5.5181e-05	0.000132114	5.09756	7.05761	-1.96129	26.3927	2.78589e-07	6.19114e-07	-0.971979	-1.07616	0.102596	0.0572518	0.810894	0.861564	-1.15308	-0.586431	-0.601156	2.00703	0.156572	0.224345
dally	FBgn0263930	3L	8827505	8891192	6.50006	5.26332	1.23766	89.8861	2.52268e-21	3.5832e-20	6.52208	5.03963	1.48316	127.164	1.71053e-29	2.13052e-28	6.48019	6.23467	0.245656	3.65641	0.055854	0.100951	6.40326	6.09503	0.308126	5.74301	0.0165544	0.0322756
Damm	FBgn0033659	2R	11864112	11866383	4.17595	4.9552	-0.780193	11.5103	0.000692113	0.0014152	3.70881	4.04903	-0.341447	2.19711	0.13827	0.180028	3.16501	4.51629	-1.3541	33.3878	7.54971e-09	7.2462e-08	3.02808	4.00291	-0.977622	17.5696	2.76975e-05	0.000100926
dan	FBgn0039286	3R	25184383	25192806	-0.347661	-1.4287	1.14757	17.5268	2.83288e-05	7.08406e-05	0.50162	-1.1768	1.74123	46.3177	1.00551e-11	3.31762e-11	0.283937	0.291694	-0.0113123	0.0023704	0.961169	0.974128	0.862301	0.568836	0.30056	1.85043	0.173733	0.244505
danr	FBgn0039283	3R	25138072	25139903	0.900117	-1.21519	2.19432	99.604	1.86126e-23	3.15416e-22	1.8779	-0.460355	2.38389	147.493	6.12321e-34	1.04584e-32	1.7813	1.0608	0.726987	16.9959	3.74601e-05	0.000168781	2.31643	1.27288	1.05173	37.7514	8.03597e-10	6.37321e-09
dany	FBgn0050401	2R	21985626	21986938	-3.47438	0.476521	-4.4883	147.564	5.90943e-34	2.32561e-32	-2.96379	1.44674	-4.78222	200.638	1.51604e-45	5.26762e-44	1.62642	2.32084	-0.700144	9.89475	0.00165751	0.00489452	1.40495	2.51208	-1.11567	24.7561	6.50631e-07	3.1817e-06
dao	FBgn0028862	2L	15248879	15254715	5.56271	1.73763	3.83815	592.201	8.31877e-131	4.21041e-127	5.26918	2.08335	3.19395	435.785	8.95087e-97	5.79082e-94	3.54943	3.58999	-0.0416442	0.0862902	0.768947	0.830006	3.80281	3.51271	0.290271	4.21674	0.0400271	0.0697145
dap	FBgn0010316	2R	9712321	9716256	5.67493	6.71571	-1.04123	39.363	3.51899e-10	1.73256e-09	5.35847	6.95555	-1.59734	90.0166	2.36167e-21	1.72568e-20	3.35059	3.88104	-0.532017	9.84658	0.00170147	0.00500131	3.29815	4.03869	-0.742247	19.1253	1.22409e-05	4.77438e-05
Dap160	FBgn0023388	2L	21134439	21142347	6.18961	6.15429	0.0354624	0.171508	0.678775	0.754283	6.15319	6.33064	-0.177177	4.27202	0.0387448	0.0550586	6.51172	6.64966	-0.138076	2.61228	0.106039	0.172425	6.5053	6.64973	-0.14447	2.86083	0.0907608	0.141374
dare	FBgn0015582	2R	11290994	11293174	4.23968	4.74681	-0.507807	15.0509	0.00010465	0.000240176	4.31853	5.00674	-0.688032	27.5442	1.53548e-07	3.4793e-07	3.16864	3.3534	-0.185685	1.85454	0.173257	0.259007	3.33116	3.45716	-0.126626	0.87478	0.349635	0.437917
Dark	FBgn0263864	2R	17020027	17026703	4.97353	5.01718	-0.0437821	0.201837	0.653242	0.730185	4.60362	5.02682	-0.422686	18.4495	1.74467e-05	3.36523e-05	4.69423	4.93618	-0.242285	6.0532	0.0138811	0.0312068	4.60809	4.85278	-0.244818	6.15389	0.0131123	0.0262974
DAT	FBgn0034136	2R	16558567	16565238	3.04177	0.622359	2.44224	99.4362	2.02586e-23	3.41785e-22	3.85207	0.867193	3.00373	147.949	4.86759e-34	8.40835e-33	3.59133	2.24835	1.34836	34.1894	4.99999e-09	4.91391e-08	3.84242	2.35853	1.48894	41.7116	1.05781e-10	9.66416e-10
dati	FBgn0262636	4	375640	395605	3.89239	2.71618	1.18112	54.3693	1.66139e-13	1.16091e-12	4.16794	2.73192	1.44047	80.218	3.35293e-19	2.11776e-18	4.42979	4.31442	0.115332	0.552923	0.457126	0.559037	4.57283	4.25967	0.313674	4.09125	0.0431059	0.074335
Datp	FBgn0287788	2L	9938178	9938790	2.86668	2.55339	0.312196	6.82267	0.00900079	0.0155111	3.01215	2.7025	0.307425	6.63608	0.00999339	0.0152181	2.41832	2.697	-0.278995	5.13179	0.0234915	0.0485564	2.6354	2.74604	-0.11129	0.8398	0.359454	0.44763
daw	FBgn0031461	2L	2805261	2812376	4.62096	4.50212	0.119267	0.692316	0.405378	0.481745	4.87638	3.92115	0.956377	43.3939	4.47588e-11	1.38359e-10	4.44806	5.28856	-0.8417	34.1059	5.21926e-09	5.11946e-08	4.75817	4.70635	0.0513086	0.128177	0.720329	0.781193
Daxx	FBgn0031820	2L	6480929	6487576	6.65584	7.49411	-0.838478	25.7147	3.95797e-07	1.31938e-06	6.34388	7.71323	-1.36941	67.0309	2.67281e-16	1.34875e-15	5.47765	5.9093	-0.431938	6.81819	0.0090234	0.0214482	5.24835	5.77676	-0.528812	10.1811	0.0014189	0.00358121
Dbct	FBgn0030612	X	15086125	15088629	5.6692	6.11449	-0.445651	18.5186	1.68256e-05	4.34046e-05	5.29321	6.19717	-0.903895	74.7235	5.41464e-18	3.1166e-17	3.96572	3.99585	-0.0295273	0.0738157	0.78586	0.843167	3.78097	3.64702	0.134059	1.48719	0.222654	0.301558
dbe	FBgn0020305	2L	868673	869857	5.04653	5.53025	-0.484226	15.8236	6.95291e-05	0.00016429	4.79004	5.52038	-0.73051	35.5377	2.50156e-09	6.57385e-09	3.23873	3.35154	-0.112274	0.759208	0.383576	0.487954	3.09937	3.14048	-0.0410891	0.100098	0.751711	0.807727
dbf	FBgn0287630	2L	10651613	10654499	-4.60632	-0.248484	-6.1203	25.667	4.05707e-07	1.34975e-06	-4.39299	-4.79338	1.37245	0.904378	0.34161	0.406092	7.17689	7.79853	-0.621722	0.515147	0.472919	0.574022	7.04696	7.97823	-0.931441	1.14546	0.284501	0.368715
dbo	FBgn0040230	3L	15826888	15832004	6.01948	6.74556	-0.726386	32.4037	1.25246e-08	5.09033e-08	6.02628	6.87971	-0.853603	44.5341	2.49959e-11	7.94012e-11	5.98649	6.00674	-0.0204159	0.0256735	0.8727	0.910414	6.06897	6.21525	-0.146315	1.32117	0.250383	0.332036
Dbp21E2	FBgn0086130	2L	811584	813380	4.98198	5.00285	-0.0210986	0.0253478	0.873504	0.936937	4.65042	5.11082	-0.460152	11.928	0.000552974	0.000944684	2.62542	2.54288	0.0836086	0.336242	0.562007	0.65602	2.48155	2.3597	0.122252	0.70492	0.401135	0.490564
Dbp45A	FBgn0010220	2R	9087834	9089802	4.60074	5.16083	-0.560851	29.7835	4.83079e-08	1.81876e-07	4.52145	5.34184	-0.82214	63.2303	1.83894e-15	8.56781e-15	2.65669	3.63758	-0.984838	76.5048	2.19683e-18	7.88575e-17	3.059	3.83033	-0.773978	49.6799	1.80989e-12	2.17244e-11
Dbp73D	FBgn0004556	3L	16728496	16730818	5.25673	5.74659	-0.490237	11.1098	0.000858725	0.00173436	5.01113	5.92569	-0.914634	38.1213	6.64816e-10	1.84376e-09	1.92743	2.91202	-0.991787	37.8864	7.49874e-10	8.44535e-09	2.14246	3.28488	-1.1479	52.2181	4.96668e-13	6.56345e-12
Dbp80	FBgn0024804	3L	27279316	27422159	6.14751	5.95804	0.189379	2.96246	0.0852184	0.122037	6.11114	6.29254	-0.181422	2.7195	0.0991293	0.132685	5.20217	5.27643	-0.0743323	0.445133	0.504655	0.604016	5.46109	5.61537	-0.154349	1.9377	0.163918	0.232821
dbr	FBgn0067779	2L	66482	71390	5.99413	6.26539	-0.271467	6.17118	0.0129848	0.0217617	5.99632	6.52837	-0.531729	23.5779	1.19957e-06	2.53151e-06	5.30024	5.2263	0.0739732	0.447076	0.503727	0.603201	5.42319	5.26318	0.160037	2.09861	0.147433	0.213019
Dbx	FBgn0261723	3L	1921307	1933602	-0.951868	-1.56679	0.666163	5.51258	0.0188802	0.0306875	-0.477812	-1.44212	1.03027	14.4011	0.000147715	0.000264993	-0.228576	-0.223266	-5.97939e-05	3.47401e-08	0.999851	1	-0.0298101	-0.260255	0.235292	1.01131	0.31459	0.400934
DCAF12	FBgn0037980	3R	12014943	12017031	4.08653	4.9008	-0.815452	21.8522	2.94475e-06	8.59042e-06	4.14375	5.18953	-1.04643	35.7058	2.29478e-09	6.06402e-09	4.33809	4.72346	-0.386159	4.93208	0.0263625	0.0535503	4.19709	4.74188	-0.545245	9.79229	0.00175245	0.00431687
Dci	FBgn0035169	3L	851346	852673	5.20653	5.40544	-0.199301	2.75065	0.0972149	0.136766	5.21579	5.55177	-0.335969	7.79439	0.00524086	0.00824036	4.42508	3.77663	0.650357	27.4762	1.5904e-07	1.19785e-06	4.4999	4.12885	0.372474	9.1805	0.00244607	0.00584346
dcma	FBgn0085380	2L	4694721	4722465	2.47222	1.43233	1.05129	39.02	4.19496e-10	2.0422e-09	3.00229	1.22283	1.79296	110.54	7.46324e-26	7.27822e-25	3.44971	3.64684	-0.197659	1.59241	0.206983	0.298464	3.61063	3.67816	-0.0680417	0.190111	0.662824	0.732537
dco	FBgn0002413	3R	31054085	31061210	7.88475	8.70108	-0.816414	32.4982	1.19303e-08	4.8644e-08	7.67058	8.91742	-1.24683	74.4975	6.07166e-18	3.48421e-17	6.31221	6.33971	-0.0275113	0.0369817	0.847502	0.890737	6.30698	6.25029	0.0567262	0.15718	0.691766	0.757903
DCP1	FBgn0034921	2R	23888764	23890276	4.50174	5.51378	-1.01305	45.2073	1.77242e-11	1.00947e-10	4.48652	5.66308	-1.17704	60.5119	7.31348e-15	3.23189e-14	3.14415	3.75198	-0.608957	15.5005	8.24855e-05	0.000341922	3.20023	3.79097	-0.592718	14.7516	0.000122641	0.000392867
Dcp-1	FBgn0010501	2R	23551313	23553547	5.28146	5.69925	-0.418331	10.2246	0.00138578	0.0027105	4.91574	5.78085	-0.865214	42.9988	5.47733e-11	1.67575e-10	2.17277	2.66187	-0.491383	11.457	0.000712233	0.00232671	2.15983	2.33195	-0.176785	1.45965	0.226986	0.30636
DCP2	FBgn0036534	3L	15818734	15826423	7.46606	7.70638	-0.240379	3.36469	0.0666081	0.0973039	7.33681	7.99861	-0.661715	25.3005	4.90573e-07	1.0687e-06	6.75333	6.97959	-0.226343	2.96741	0.0849579	0.143493	6.76832	6.92214	-0.153914	1.37293	0.241309	0.322028
Dcr-1	FBgn0039016	3R	22734007	22741091	5.5325	6.37634	-0.844288	32.5341	1.17117e-08	4.78039e-08	5.29897	6.70271	-1.40388	87.7372	7.47536e-21	5.27199e-20	3.93146	4.61472	-0.684458	20.6499	5.51395e-06	2.99227e-05	3.80035	4.44402	-0.644839	18.2522	1.93501e-05	7.25102e-05
Dcr-2	FBgn0034246	2R	17574979	17581525	6.50983	6.6492	-0.139505	1.60077	0.205794	0.269505	6.29981	6.77072	-0.470875	18.1224	2.0715e-05	3.96841e-05	5.56711	5.29974	0.267527	5.72846	0.0166921	0.0364524	5.52678	5.32553	0.200859	3.23292	0.072172	0.115768
DCTN1-p150	FBgn0001108	3L	13929387	13934656	6.96925	7.25811	-0.288918	7.47563	0.00625398	0.0111039	6.78835	7.52629	-0.737812	48.2665	3.72054e-12	1.27408e-11	6.01689	6.01957	-0.0026947	0.000639258	0.979829	0.986717	6.10418	6.18063	-0.0766542	0.518805	0.471352	0.559972
DCTN2-p50	FBgn0021825	2R	8891832	8893339	5.55082	5.75815	-0.207553	4.05297	0.0440937	0.0668049	5.61419	5.93768	-0.323582	9.83542	0.00171183	0.00280181	5.1431	5.1046	0.0389433	0.13932	0.708958	0.781872	5.20945	5.26098	-0.0516323	0.246206	0.61976	0.695729
DCTN3-p24	FBgn0010622	2R	23061420	23062593	4.32557	4.77306	-0.447919	19.8402	8.41924e-06	2.27875e-05	4.49029	4.82925	-0.338853	11.3592	0.000750768	0.00126762	3.58803	3.91216	-0.324042	9.58374	0.00196308	0.00567651	3.86955	3.99444	-0.123789	1.42957	0.231835	0.311631
DCTN4-p62	FBgn0033206	2R	7667248	7669029	5.09122	5.42164	-0.330782	5.52708	0.0187244	0.0304564	4.95006	5.63285	-0.682751	23.3354	1.36073e-06	2.86049e-06	3.99444	3.91926	0.0755952	0.275841	0.59944	0.687974	3.96096	3.95793	0.00281811	0.000383807	0.98437	0.988209
DCTN5-p25	FBgn0040228	2L	15005733	15006607	3.43016	3.70146	-0.27176	4.63717	0.0312865	0.0488287	3.5562	3.56	-0.00327928	0.000669545	0.979357	1	3.31309	3.55752	-0.244903	3.66277	0.0556409	0.100637	3.36847	3.64803	-0.279018	4.78992	0.0286267	0.0520998
DCTN6-p27	FBgn0086446	2L	19132323	19133097	3.62594	3.97194	-0.347529	7.02325	0.00804581	0.0140009	3.68506	3.99763	-0.312955	5.66694	0.0172876	0.0256443	3.22702	3.67698	-0.451604	11.3878	0.000739294	0.00240014	3.35062	3.77088	-0.420482	9.97615	0.00158581	0.00396165
d-cup	FBgn0038089	3R	12891956	12893158	-4.44505	-4.79566	1.32795	1.12342	0.289183	0.35667	-4.37395	-4.79555	1.47501	1.35996	0.243544	0.300574	3.67757	4.34645	-0.670596	13.0971	0.000295746	0.0010669	3.43487	4.28387	-0.850075	20.8367	5.00149e-06	2.0829e-05
DCX-EMAP	FBgn0259099	3L	14903805	14942907	1.56352	0.719368	0.859434	22.2189	2.43269e-06	7.18041e-06	2.06957	0.459705	1.63071	78.0692	9.94911e-19	6.07184e-18	2.68754	2.99817	-0.3116	3.60878	0.0574754	0.103377	2.82159	2.7931	0.0274782	0.0280933	0.86689	0.900393
Dd	FBgn0029067	X	21319791	21324009	5.85018	6.34556	-0.495646	17.0951	3.55532e-05	8.77932e-05	5.77395	6.54426	-0.77016	40.9475	1.56377e-10	4.60249e-10	4.94135	4.83843	0.103236	0.720681	0.395921	0.500763	4.81371	4.73854	0.0754083	0.383144	0.535925	0.620377
ddbt	FBgn0284444	3L	317084	317789	-4.04888	-4.07152	0.0604726	0.00585897	0.938986	0.997103	-3.12951	-4.79338	3.66266	16.2377	5.58708e-05	0.00010357	3.48993	4.11278	-0.624606	15.1769	9.78943e-05	0.00039872	3.8575	4.55403	-0.696972	19.1703	1.19562e-05	4.67293e-05
Ddc	FBgn0000422	2L	19116483	19120306	5.85602	4.01145	1.84684	171.65	3.22737e-39	1.95236e-37	6.50643	3.78801	2.72096	350.414	3.44334e-78	8.71394e-76	6.74235	5.97831	0.764255	31.6022	1.89217e-08	1.69103e-07	6.9559	6.14983	0.806404	35.2106	2.95903e-09	2.13952e-08
Ddr	FBgn0053531	2L	6253123	6323466	1.43997	0.0995841	1.37442	55.7258	8.33167e-14	6.0156e-13	1.97385	0.128933	1.86987	105.658	8.76339e-25	7.93461e-24	2.38899	2.29737	0.0915035	0.329229	0.566113	0.659365	2.58065	2.31447	0.26675	2.83995	0.091947	0.142943
Ddx1	FBgn0015075	3L	22263369	22266017	5.067	5.22103	-0.154184	1.29643	0.254867	0.318851	4.76975	5.36024	-0.590473	18.7977	1.45342e-05	2.82533e-05	4.66153	4.89061	-0.229495	2.82758	0.0926581	0.154166	4.52065	4.75006	-0.22974	2.82288	0.0929297	0.144249
Deaf1	FBgn0013799	3L	19818174	19830686	5.94947	6.5365	-0.587276	31.381	2.12041e-08	8.36485e-08	5.80134	6.70677	-0.905309	73.7072	9.06074e-18	5.13735e-17	5.22305	5.32361	-0.100637	0.900295	0.342703	0.446239	5.18852	5.23938	-0.0508404	0.229444	0.631936	0.705538
Debcl	FBgn0029131	2R	6648654	6652842	6.0299	6.40479	-0.375132	10.3763	0.00127646	0.00251027	5.94081	6.68674	-0.745899	40.6599	1.8117e-10	5.30241e-10	4.69194	4.86061	-0.168795	2.01984	0.155256	0.236973	4.89076	4.83705	0.054025	0.207874	0.648439	0.719571
dec	FBgn0000427	X	7867161	7873222	9.85338	8.86503	0.988385	4.34702	0.0370737	0.0570978	9.23895	9.52259	-0.283721	0.364536	0.545998	0.623267	-0.142163	0.157509	-0.307877	0.388918	0.532869	0.630441	0.0955055	0.670746	-0.591415	1.4603	0.226882	0.306248
Decay	FBgn0028381	3R	16499058	16501050	4.64424	4.35458	0.29031	3.98641	0.0458687	0.0689575	4.9259	3.92091	1.00576	46.7379	8.11428e-12	2.69836e-11	4.20848	4.84349	-0.635733	18.8902	1.38461e-05	6.85936e-05	4.27835	4.81874	-0.541346	13.7472	0.000209129	0.000637494
Def	FBgn0010385	2R	10054178	10054576	4.00428	4.12884	-0.124763	0.115226	0.734272	0.806392	3.68831	3.05537	0.634778	2.94145	0.0863331	0.11643	0.770339	0.705491	0.061586	0.0256999	0.872635	0.910409	1.57577	0.322783	1.27378	10.8165	0.00100601	0.00262282
DEF8	FBgn0046296	3L	12132146	12133834	4.20428	4.64588	-0.442226	17.6919	2.59733e-05	6.53485e-05	4.2785	4.69832	-0.419788	15.8821	6.74123e-05	0.000124358	3.50284	3.61633	-0.113989	1.07926	0.298863	0.400899	3.49772	3.74329	-0.245737	5.05255	0.0245898	0.0455275
defl	FBgn0036038	3L	9723423	9726706	4.33816	5.03293	-0.695665	20.8357	5.00414e-06	1.39983e-05	4.07469	5.12187	-1.04749	46.4043	9.62066e-12	3.18049e-11	2.56008	3.08044	-0.522372	10.6406	0.00110631	0.00341705	2.58413	3.16825	-0.586589	13.4818	0.000240889	0.00072472
Dek	FBgn0026533	2R	16856220	16861738	7.55056	8.46057	-0.910118	28.0997	1.15224e-07	4.12827e-07	7.37212	8.75775	-1.3857	63.799	1.37785e-15	6.50537e-15	5.94195	6.32037	-0.378585	4.88547	0.0270837	0.0548026	5.90007	6.28195	-0.38207	4.97483	0.0257187	0.047375
del	FBgn0086251	2L	21145137	21148546	6.86451	7.45236	-0.587969	8.67076	0.00323356	0.00599418	6.4645	7.77742	-1.31304	42.0962	8.68924e-11	2.61625e-10	4.65389	3.78794	0.86731	18.2151	1.97313e-05	9.39479e-05	4.49869	4.42383	0.0749053	0.138566	0.709711	0.772436
deltaCOP	FBgn0028969	X	1859141	1861790	6.55184	6.8283	-0.276583	9.04476	0.00263448	0.00494279	6.37372	6.93446	-0.560964	36.9168	1.23281e-09	3.34209e-09	6.058	6.32792	-0.269887	8.4901	0.00357083	0.0096162	6.01091	6.27341	-0.262828	8.04664	0.00455882	0.0102232
deltaTry	FBgn0010358	2R	11355319	11356128	-4.60348	-2.53204	-3.60093	25.5255	4.36583e-07	1.4455e-06	-4.06818	-4.05413	-0.0373286	0.00202352	0.96412	1	-3.72036	-2.72868	-1.36924	5.64864	0.0174689	0.03786	-4.37617	-2.76605	-2.63517	13.757	0.000208048	0.000634339
Den1	FBgn0033716	2R	12337797	12339544	5.04634	5.1355	-0.0892377	0.785288	0.375529	0.449829	4.78338	5.2358	-0.453035	19.9661	7.88276e-06	1.56052e-05	5.29018	5.66167	-0.37229	13.726	0.000211509	0.00078811	5.41096	5.92644	-0.515324	26.4127	2.75719e-07	1.43178e-06
DENR	FBgn0030802	X	16885546	16886560	5.22958	5.24132	-0.0119382	0.0108	0.91723	0.978173	5.17976	5.3105	-0.130628	1.28817	0.256385	0.314811	4.29264	4.47256	-0.180174	2.35478	0.124899	0.197697	4.27843	4.45346	-0.17445	2.20738	0.137351	0.200533
Der-1	FBgn0267972	2L	1973957	1975413	5.4888	5.62838	-0.13983	2.23726	0.13472	0.183181	5.45893	5.63409	-0.175469	3.5043	0.0612097	0.0848464	5.50293	5.87473	-0.371748	15.7329	7.29434e-05	0.000306044	5.70856	6.01064	-0.302331	10.4837	0.00120435	0.00308326
Der-2	FBgn0038438	3R	16482694	16484223	5.54932	5.90586	-0.356878	12.3718	0.000435861	0.000916001	5.47122	6.07914	-0.60786	35.6332	2.38197e-09	6.27587e-09	5.38812	5.64906	-0.261245	6.55675	0.0104487	0.0243557	5.43281	5.74047	-0.30775	9.12016	0.00252808	0.00601761
Dera	FBgn0033735	2R	12425483	12426975	4.84485	4.27167	0.573985	25.6729	4.04473e-07	1.34594e-06	4.66339	4.25826	0.405145	12.6979	0.000366067	0.000635896	6.23997	6.72699	-0.487442	19.4518	1.03169e-05	5.29048e-05	6.24761	6.97316	-0.725551	42.9347	5.6597e-11	5.36101e-10
Desat1	FBgn0086687	3R	12439600	12447616	10.8603	9.69954	1.16076	128.575	8.40323e-30	2.43501e-28	10.5718	9.69751	0.874268	73.7347	8.93539e-18	5.07007e-17	10.9606	10.6019	0.358683	12.5742	0.000391115	0.00136616	10.8891	10.5511	0.338021	11.1701	0.000831273	0.00221013
Desat2	FBgn0043043	3R	12436248	12437857	4.62102	3.97431	0.647777	3.30725	0.0689749	0.10051	7.78147	6.17478	1.60712	19.6749	9.17995e-06	1.80766e-05	0.00192113	3.74169	-3.78767	87.4176	8.78661e-21	4.08e-19	2.25081	5.88809	-3.64536	85.3172	2.5414e-20	8.79011e-19
Desi	FBgn0037832	3R	10779569	10780825	-0.296241	-1.33304	1.09811	5.95656	0.0146626	0.0243267	2.51952	0.255712	2.29691	28.1943	1.09729e-07	2.51453e-07	0.31059	0.228028	0.0839388	0.0388641	0.843718	0.887927	2.22171	1.5371	0.688634	2.78934	0.0948934	0.146967
Det	FBgn0264291	3R	17149667	17150455	3.1985	4.50089	-1.30518	27.8984	1.27857e-07	4.54656e-07	2.97703	4.57234	-1.59849	41.041	1.49073e-10	4.39689e-10	1.59407	2.1329	-0.543301	4.57962	0.0323545	0.0640425	1.68578	2.52289	-0.842679	11.1046	0.00086112	0.00228023
Df31	FBgn0022893	2L	21626309	21629932	9.48073	10.1648	-0.684122	12.0622	0.000514541	0.00107304	9.18273	10.3332	-1.15046	33.5512	6.94112e-09	1.75715e-08	5.53623	5.90565	-0.369593	3.50576	0.0611559	0.108926	5.81312	5.97975	-0.166692	0.715685	0.397563	0.487019
Dg	FBgn0034072	2R	16081176	16098564	6.62557	6.66576	-0.0401403	0.200078	0.654658	0.731694	6.60013	6.9104	-0.310294	11.9285	0.000552816	0.000944521	6.10894	6.27439	-0.165527	3.3526	0.067099	0.117553	6.02521	6.01469	0.0103482	0.0130552	0.909032	0.932555
Dgat2	FBgn0033215	2R	7712578	7714182	1.71187	-0.0392399	1.78123	57.2802	3.7795e-14	2.80488e-13	2.41691	0.906742	1.52432	46.563	8.87217e-12	2.94266e-11	1.75342	1.84442	-0.095009	0.189169	0.663609	0.743343	2.30258	2.30287	-0.000384002	3.22962e-06	0.998566	0.99929
Dgk	FBgn0085390	2R	7834812	7885982	4.30914	2.87708	1.43708	84.6287	3.59996e-20	4.70007e-19	4.71704	2.71401	2.00836	160.104	1.07378e-36	2.24578e-35	6.62824	7.07205	-0.443969	8.92598	0.00281143	0.00778707	6.5477	7.1399	-0.592296	15.8387	6.8979e-05	0.000232854
Dgkepsilon	FBgn0020930	2R	12757546	12759724	5.03303	5.24213	-0.2092	6.14953	0.0131447	0.022003	4.99119	5.21009	-0.219423	6.69738	0.00965548	0.0147227	5.21984	5.75618	-0.536869	40.616	1.85281e-10	2.33775e-09	5.18757	5.72076	-0.533219	40.0312	2.49938e-10	2.14429e-09
dgo	FBgn0086898	2R	10816037	10819884	3.92248	4.81129	-0.890195	26.8846	2.15977e-07	7.47867e-07	3.46363	4.5845	-1.12172	41.7477	1.03846e-10	3.10455e-10	2.73857	2.79355	-0.0548896	0.0958039	0.756924	0.820704	2.68863	2.63749	0.0512469	0.0829848	0.773293	0.82545
Dgp-1	FBgn0027836	2R	18168413	18172607	5.17042	5.81236	-0.642307	29.2755	6.27843e-08	2.33085e-07	5.74345	5.83417	-0.0908615	0.592723	0.441368	0.515082	5.83165	6.21668	-0.385317	10.6612	0.00109408	0.00338546	5.89035	6.28015	-0.389799	10.9242	0.000949142	0.0024865
dgrn	FBgn0037384	3R	5824615	5826576	4.9624	5.83982	-0.87805	24.3572	8.00255e-07	2.54633e-06	4.7484	5.95146	-1.20326	45.0583	1.9125e-11	6.13552e-11	3.48758	3.79101	-0.304446	2.84156	0.0918549	0.153081	3.44328	3.89496	-0.452553	6.27576	0.0122401	0.0247541
dgt1	FBgn0039710	3R	29854695	29857491	5.34448	6.08462	-0.74063	19.9942	7.76766e-06	2.11332e-05	5.11009	6.19293	-1.08307	42.1527	8.44178e-11	2.54578e-10	4.22658	4.51058	-0.284271	2.89417	0.0889007	0.1491	4.28086	4.5206	-0.240046	2.06756	0.150462	0.216695
dgt2	FBgn0032390	2L	11989936	11990979	4.06868	4.79668	-0.729125	14.2613	0.000159101	0.000355891	3.88917	4.83311	-0.944745	23.6815	1.13668e-06	2.40448e-06	2.45058	2.55146	-0.101274	0.25608	0.612826	0.699899	2.33471	2.72117	-0.387568	3.74777	0.052878	0.0888651
dgt3	FBgn0034569	2R	20992276	20994381	3.38126	4.58732	-1.20836	19.7935	8.6276e-06	2.33099e-05	3.3487	4.77409	-1.42803	27.3342	1.71156e-07	3.86673e-07	2.69772	2.76635	-0.0689342	0.0642931	0.799835	0.853097	2.3188	2.84653	-0.530347	3.76691	0.052276	0.0879609
dgt4	FBgn0026085	X	4113701	4114929	2.50774	3.84667	-1.34369	34.6852	3.87562e-09	1.68184e-08	2.30248	3.83135	-1.53319	44.3418	2.75761e-11	8.72506e-11	1.65656	2.19033	-0.538072	5.31242	0.0211739	0.0444682	1.45717	2.30227	-0.851139	13.1453	0.000288238	0.000850818
dgt5	FBgn0033740	2R	12465678	12471775	4.225	5.18614	-0.962225	10.1514	0.00144191	0.00281052	4.0381	5.46074	-1.42446	21.7767	3.06296e-06	6.24856e-06	1.615	1.579	0.0362433	0.0136225	0.907086	0.935028	1.52754	2.04462	-0.521431	2.83426	0.0922735	0.143377
dgt6	FBgn0039638	3R	29128584	29130972	3.98285	5.72297	-1.742	42.3066	7.80274e-11	4.13531e-10	3.9653	5.94198	-1.97867	53.7343	2.29517e-13	8.86539e-13	1.95455	2.45131	-0.49997	3.4515	0.0631944	0.1119	2.09515	3.18503	-1.09514	16.5616	4.70945e-05	0.000164198
Dh31	FBgn0032048	2L	8491868	8506845	3.02912	2.21134	0.82145	22.6901	1.90347e-06	5.70967e-06	3.32942	1.73297	1.60541	82.4631	1.07663e-19	7.06157e-19	4.00506	4.45904	-0.454883	7.5382	0.00604045	0.015135	3.96022	4.22064	-0.260699	2.47297	0.115819	0.17386
Dh31-R	FBgn0052843	2R	13267798	13295927	4.28997	2.92191	1.37349	88.7186	4.55157e-21	6.31728e-20	4.30475	2.47915	1.83053	150.978	1.05979e-34	1.92027e-33	4.70808	4.61658	0.0916069	0.424445	0.514727	0.613279	4.8975	5.11767	-0.220014	2.47104	0.115961	0.174056
Dh44	FBgn0012344	3R	9638182	9650706	2.6262	1.63295	1.0018	32.3792	1.26838e-08	5.15085e-08	2.84611	1.56109	1.29287	53.2099	2.99743e-13	1.14412e-12	3.67849	4.09021	-0.412797	6.20484	0.0127401	0.0289764	3.53699	3.94586	-0.409652	6.08026	0.0136701	0.0272791
Dh44-R1	FBgn0033932	2R	14378097	14385359	0.651688	0.0134672	0.650465	11.5785	0.000667194	0.00136809	1.19583	-0.13388	1.36016	50.9963	9.25389e-13	3.37038e-12	1.76798	2.21538	-0.450025	7.75722	0.00534981	0.013634	1.81883	2.11573	-0.297253	3.3873	0.0657003	0.106879
Dh44-R2	FBgn0033744	2R	12474424	12487986	4.11866	2.98589	1.13444	64.0018	1.24308e-15	1.06278e-14	4.20813	2.51995	1.69204	135.888	2.11141e-31	3.04171e-30	4.10138	3.93871	0.162959	1.37218	0.241438	0.337662	4.14636	3.9233	0.223388	2.58228	0.108066	0.164203
Dhc1	FBgn0287844	3R	9651179	9674643	2.01767	1.02459	1.00337	12.3037	0.000452072	0.000948627	2.29738	0.472661	1.84687	39.429	3.40202e-10	9.68616e-10	4.16611	3.90828	0.258292	0.893659	0.344488	0.448333	3.74632	3.94376	-0.19783	0.523266	0.469452	0.557943
Dhc16F	FBgn0283476	X	18064483	18078472	-1.92594	-2.85191	1.09127	8.06894	0.00450305	0.0081856	-1.94567	-2.92441	1.14911	8.08844	0.00445485	0.00705344	5.30373	5.76873	-0.465582	8.81005	0.00299576	0.00824051	5.17745	5.90695	-0.729997	21.5326	3.47859e-06	1.4866e-05
Dhc36C	FBgn0013810	2L	17501401	17525515	3.81068	3.05919	0.754041	18.9299	1.35609e-05	3.54771e-05	3.78272	3.34933	0.436303	6.4009	0.0114063	0.0173175	5.48098	6.57871	-1.09839	41.7905	1.01595e-10	1.34025e-09	5.12609	6.68485	-1.55957	82.2761	1.18343e-19	3.77505e-18
Dhc62B	FBgn0013811	3L	1759172	1771758	1.69363	0.84785	0.86065	25.1455	5.31628e-07	1.73224e-06	1.39601	0.272899	1.13902	38.7184	4.89565e-10	1.37226e-09	4.42913	5.26374	-0.835946	32.1124	1.45502e-08	1.32215e-07	4.20097	5.44296	-1.24359	69.9226	6.16766e-17	1.41251e-15
Dhc64C	FBgn0261797	3L	4807368	4825687	7.52408	7.30922	0.214909	3.91781	0.0477769	0.0715641	7.32624	7.58144	-0.255108	5.51484	0.0188558	0.0278481	6.88673	6.57596	0.310746	8.11463	0.00439094	0.0115031	6.76535	6.61002	0.154987	2.02113	0.155124	0.22267
Dhc93AB	FBgn0013812	3R	21024580	21042499	2.30986	1.44395	0.874283	16.0459	6.1825e-05	0.000146909	2.75806	0.663495	2.11503	86.2633	1.57505e-20	1.08905e-19	3.6526	3.26916	0.384461	3.38815	0.0656668	0.11551	3.39808	3.27005	0.128017	0.375185	0.540191	0.624368
Dhc98D	FBgn0013813	3R	28486953	28519398	4.33737	0.810773	3.54974	50.3285	1.30048e-12	8.33187e-12	3.88092	2.002	1.88897	16.3715	5.20623e-05	9.68648e-05	5.35017	6.00364	-0.653785	2.0996	0.147338	0.226779	5.02027	6.13698	-1.11737	6.03557	0.0140204	0.0278683
dhd	FBgn0011761	X	5312171	5313125	10.496	10.9387	-0.442685	3.23614	0.0720301	0.104631	10.2631	11.3552	-1.09212	19.3182	1.10647e-05	2.1667e-05	0.645004	0.881662	-0.24088	0.782578	0.376354	0.481145	0.674016	1.08887	-0.420968	2.423	0.119566	0.178479
Dhdds	FBgn0029980	X	7931745	7933351	4.61441	5.26092	-0.647473	28.0876	1.15947e-07	4.15125e-07	4.34724	5.33379	-0.987677	64.0953	1.18542e-15	5.64423e-15	3.56907	3.69696	-0.127525	1.01563	0.313558	0.41587	3.56899	3.6902	-0.121473	0.922334	0.336863	0.425108
Dhfr	FBgn0004087	3R	16481167	16481878	3.82348	4.10434	-0.281552	4.55647	0.0327946	0.0510093	3.67118	4.12077	-0.448801	11.4254	0.000724455	0.00122591	2.31126	2.45111	-0.139588	0.948231	0.33017	0.433377	1.84069	2.08109	-0.242703	2.67817	0.101732	0.156062
Dhit	FBgn0028743	2R	17792870	17800677	5.58282	6.05241	-0.469953	13.6677	0.00021818	0.000478873	5.65651	6.57524	-0.919268	51.7672	6.2486e-13	2.31074e-12	5.74364	5.74375	-8.03551e-05	3.99506e-07	0.999496	1	5.86947	5.87588	-0.00612464	0.00232663	0.961529	0.971078
Dhod	FBgn0000447	3R	8651391	8652916	5.91214	6.24106	-0.329064	9.13978	0.00250111	0.00470476	5.68277	6.20607	-0.523398	22.9268	1.68291e-06	3.51346e-06	6.54173	7.08343	-0.542047	24.9024	6.03065e-07	4.01541e-06	6.38982	7.21338	-0.823627	57.062	4.22293e-14	6.58327e-13
DhpD	FBgn0261436	3R	4227387	4229238	5.99386	5.82801	0.165862	3.16677	0.0751509	0.108769	5.58608	5.87656	-0.291001	9.64457	0.00189912	0.00310001	5.27838	5.06616	0.212411	5.01578	0.0251173	0.0513782	4.84909	4.83039	0.0195114	0.0416151	0.838355	0.878508
Dhpr	FBgn0035964	3L	9134560	9135916	5.50473	5.18606	0.318742	5.36224	0.0205773	0.0332389	5.56018	5.49765	0.0625836	0.207342	0.648859	0.728826	4.4649	4.32654	0.138919	0.988429	0.320127	0.422605	4.56358	4.31726	0.246164	3.11022	0.0778023	0.123624
Dhrs4	FBgn0035588	3L	5140440	5141646	5.44276	5.12545	0.317546	10.9721	0.000924915	0.00186012	5.57376	5.19381	0.379426	15.6406	7.65923e-05	0.000140711	5.40308	5.24375	0.159481	2.75303	0.0970703	0.160575	5.3978	5.36802	0.0296733	0.0956735	0.757085	0.812236
Dhx15	FBgn0033160	2R	7387187	7391023	6.38935	6.77212	-0.38293	17.0827	3.57876e-05	8.82858e-05	6.10739	6.81232	-0.704971	57.2146	3.90752e-14	1.62242e-13	5.07215	5.68067	-0.6092	41.3581	1.26744e-10	1.6505e-09	4.98376	5.64902	-0.665638	49.2115	2.29797e-12	2.72725e-11
Diap1	FBgn0260635	3L	16038410	16051034	7.34791	6.83192	0.516101	38.5174	5.4267e-10	2.61004e-09	7.43936	6.93224	0.507062	37.178	1.07823e-09	2.93771e-09	7.28808	7.59194	-0.303814	13.42	0.00024895	0.00091287	7.36647	7.70844	-0.342014	17.0245	3.69014e-05	0.000130761
Diap2	FBgn0015247	2R	15932170	15934825	6.32806	6.5535	-0.225567	7.33015	0.00678074	0.0119719	6.3399	6.64158	-0.301851	13.0899	0.000296886	0.000519345	6.38244	6.888	-0.505745	36.6916	1.38372e-09	1.50074e-08	6.43081	6.93671	-0.505882	36.7647	1.33285e-09	1.02367e-08
dib	FBgn0000449	3L	4062292	4064551	1.26142	0.479559	0.794901	15.0291	0.000105865	0.000242782	0.81711	0.323212	0.501134	5.51687	0.018834	0.0278186	-0.26914	-1.97866	1.84155	38.9212	4.41265e-10	5.17339e-09	-1.37362	-1.81675	0.467357	2.1066	0.146664	0.21203
Dic1	FBgn0027610	3R	13364938	13369278	6.55503	5.97881	0.57661	30.3456	3.61526e-08	1.38029e-07	6.44358	5.67103	0.772516	53.8761	2.13535e-13	8.27332e-13	6.57796	6.70129	-0.123299	1.40001	0.236722	0.332352	6.45103	6.60087	-0.14994	2.06703	0.150514	0.21675
Dic2	FBgn0038797	3R	20499992	20501427	-4.78836	-2.68739	-4.18506	25.5296	4.3564e-07	1.4427e-06	-5.00015	-5.00015	0	0	1	1	6.3324	6.86279	-0.530604	7.52782	0.00607534	0.0152135	6.4209	7.17532	-0.754581	15.1516	9.92168e-05	0.000324259
Dic4	FBgn0036808	3L	18696402	18698412	-4.60635	-4.61811	0.0558688	0.00216991	0.962846	1	-4.22942	-5.00015	3.63374	6.12092	0.0133592	0.0201096	3.65743	4.32392	-0.668334	19.3082	1.11229e-05	5.64852e-05	3.52202	4.54464	-1.02382	44.8852	2.08935e-11	2.12157e-10
Dic61B	FBgn0263988	3L	149679	152589	-2.22224	-1.50731	-0.802843	6.69563	0.00966493	0.0165915	-1.95804	-2.26308	0.35974	1.08888	0.296719	0.356439	4.20874	5.57191	-1.36528	120.24	5.60436e-28	4.34167e-26	4.07372	5.67124	-1.59905	162.857	2.6877e-37	3.74404e-35
didum	FBgn0261397	2R	7500147	7508625	7.32492	7.65745	-0.332592	8.32479	0.00391077	0.00717684	7.04811	7.91058	-0.862371	55.2241	1.07542e-13	4.29827e-13	7.71499	8.10449	-0.389632	11.4292	0.000723004	0.00235632	7.37445	8.15466	-0.780305	45.3965	1.6092e-11	1.65992e-10
Diedel	FBgn0039666	3R	29493852	29494267	-1.57651	-2.33282	0.846178	2.15612	0.142002	0.192172	-0.0981323	0.296743	-0.417847	0.660915	0.416237	0.487628	-1.97477	-1.69317	-0.316288	0.302585	0.582266	0.673661	-0.77931	-0.701889	-0.0967138	0.0331247	0.855581	0.891575
Diedel3	FBgn0085358	X	19050442	19053160	4.86851	5.55029	-0.682504	13.0756	0.000299159	0.000644043	6.43037	5.38259	1.04825	30.6317	3.11954e-08	7.48769e-08	3.38227	5.04638	-1.66646	73.1826	1.18194e-17	3.96173e-16	5.12716	5.77841	-0.651826	11.9436	0.000548342	0.00152519
Dif	FBgn0011274	2L	17413248	17433161	5.96315	4.79234	1.17195	57.4422	3.48064e-14	2.60089e-13	6.3513	4.7847	1.56746	100.882	9.76314e-24	8.38008e-23	6.38068	6.26998	0.110741	0.531111	0.46614	0.56782	6.5307	6.25076	0.27998	3.39285	0.0654797	0.10661
dikar	FBgn0261934	3L	6728800	6743164	6.48932	6.63511	-0.145822	1.73296	0.188033	0.24829	6.34468	6.92878	-0.584015	27.599	1.49258e-07	3.38511e-07	6.36855	6.83251	-0.46423	17.4589	2.93592e-05	0.000135088	6.1721	6.75632	-0.584579	27.5708	1.51449e-07	8.20116e-07
dila	FBgn0033447	2R	9823082	9827206	-0.252776	-0.310602	0.0608452	0.045089	0.83184	0.898276	0.109396	-1.49689	1.69073	29.324	6.12337e-08	1.43572e-07	3.68393	4.10187	-0.418829	2.97935	0.0843329	0.142643	3.50423	4.0944	-0.591387	5.91069	0.0150493	0.0296649
Dim1	FBgn0031601	2L	4403251	4403955	3.32241	3.85386	-0.533142	13.727	0.000211392	0.000465455	3.29693	3.96891	-0.673036	21.68	3.22135e-06	6.56286e-06	2.70329	3.08065	-0.379122	6.49877	0.0107949	0.0250743	2.8667	3.42806	-0.561679	14.5649	0.00013541	0.00043005
dimm	FBgn0023091	2L	21331756	21342155	-2.12384	-2.28556	0.184227	0.23936	0.624669	0.701759	-2.04871	-2.15512	0.115653	0.0938724	0.759311	0.840946	1.74852	0.328957	1.43861	41.8876	9.66742e-11	1.27866e-09	1.32664	0.125054	1.23029	29.2597	6.32999e-08	3.65732e-07
dind	FBgn0286828	3R	18674626	18677539	5.39826	5.68003	-0.282028	7.52157	0.00609644	0.0108445	5.16204	5.90746	-0.745561	51.8338	6.04025e-13	2.2375e-12	4.60587	4.3544	0.251705	5.67054	0.0172521	0.0374437	4.59799	4.39677	0.200684	3.61552	0.0572429	0.0950647
DIP1	FBgn0024807	X	21624796	21630148	7.21804	6.65829	0.560028	28.1322	1.13303e-07	4.06615e-07	7.56771	6.71218	0.855715	65.2192	6.70147e-16	3.24681e-15	7.12652	7.47165	-0.345152	10.7437	0.00104635	0.00325303	7.30336	7.50967	-0.206275	3.8472	0.049829	0.0842825
DIP2	FBgn0024806	3L	250229	257954	6.2312	6.88572	-0.654805	28.5854	8.96555e-08	3.25599e-07	6.13928	7.13748	-0.99813	65.6471	5.39339e-16	2.64001e-15	5.76094	5.80504	-0.044088	0.128906	0.719569	0.790189	5.75597	5.80808	-0.0522682	0.181243	0.670307	0.739192
DIP-alpha	FBgn0052791	X	3507245	3571649	2.4052	3.21737	-0.815371	32.2772	1.33675e-08	5.41113e-08	2.6858	3.68649	-1.00086	49.3907	2.09742e-12	7.37203e-12	1.84729	1.71849	0.132317	0.723314	0.395059	0.499756	1.85806	1.98769	-0.12799	0.696125	0.404089	0.493381
Dip-B	FBgn0000454	3R	13782288	13785676	8.11404	8.18633	-0.0723155	0.287384	0.591902	0.669705	7.72559	8.52544	-0.799873	34.7038	3.83886e-09	9.93509e-09	6.77078	6.65106	0.119783	0.781882	0.376566	0.481335	6.55049	6.60087	-0.0503874	0.138247	0.71003	0.772672
Dip-C	FBgn0000455	3R	12411809	12413759	5.87359	5.13515	0.738657	61.5577	4.29958e-15	3.48372e-14	5.82689	5.18783	0.638874	45.9947	1.18573e-11	3.87853e-11	5.52212	5.10804	0.414626	19.2336	1.15662e-05	5.86187e-05	5.5812	5.18087	0.400526	18.0215	2.1843e-05	8.10715e-05
DIP-delta	FBgn0085420	3L	5424109	5442399	1.74802	0.258492	1.51535	59.3805	1.29948e-14	1.01394e-13	2.25011	0.288722	1.98814	102.882	3.55758e-24	3.11884e-23	2.80889	3.01562	-0.207997	1.43573	0.230831	0.325829	2.87402	2.97035	-0.0969861	0.313121	0.575771	0.657183
DIP-epsilon	FBgn0259714	2L	6377771	6411326	3.90596	1.76438	2.15196	202.18	6.98398e-46	7.02283e-44	3.65536	1.69646	1.96825	167.42	2.70781e-38	6.21078e-37	4.21911	3.70468	0.515631	13.4014	0.000251433	0.00092083	4.01565	3.63491	0.382039	7.32334	0.0068065	0.014672
DIP-eta	FBgn0031725	2L	5601723	5617946	1.23032	0.130063	1.12557	35.6133	2.40633e-09	1.06961e-08	1.7488	0.144671	1.62558	75.8822	3.01095e-18	1.7689e-17	2.71456	2.58217	0.133108	0.685844	0.407582	0.511972	2.72235	2.67592	0.0465881	0.0846557	0.771085	0.82359
DIP-gamma	FBgn0039617	3R	28925004	28970372	1.83376	0.574662	1.28113	54.528	1.53251e-13	1.07431e-12	2.42707	0.657463	1.78864	109.023	1.60389e-25	1.53167e-24	2.84814	2.85906	-0.0102151	0.00441893	0.947	0.963692	3.00629	2.86152	0.145477	0.903762	0.341775	0.430326
DIP-iota	FBgn0031837	2L	6617134	6621700	2.33404	-0.698754	3.0937	179.044	7.8378e-41	5.36077e-39	0.660158	-0.881633	1.60091	42.6065	6.69356e-11	2.03148e-10	-2.09094	-2.37128	0.32362	0.663719	0.41525	0.519157	-1.57434	-2.29181	0.81204	5.02073	0.0250456	0.0462867
DIP-kappa	FBgn0051814	2L	13676860	13717320	2.09141	0.471199	1.64801	86.907	1.13745e-20	1.53248e-19	2.22774	0.429496	1.81994	104.63	1.4723e-24	1.31968e-23	3.06305	2.90194	0.161411	1.06746	0.30152	0.403977	3.41822	2.88849	0.53256	11.7421	0.000611012	0.0016786
DIP-lambda	FBgn0267428	2R	326768	705848	0.922252	1.2156	-0.294715	3.1463	0.0760992	0.110026	1.58856	0.956054	0.638078	15.0221	0.000106259	0.000193157	1.59403	1.41118	0.185511	1.3156	0.251383	0.348776	2.11717	1.89828	0.222124	2.08946	0.148319	0.214035
DIP-theta	FBgn0051646	2L	5626291	5658560	1.20133	-0.203579	1.43632	63.3946	1.69179e-15	1.42791e-14	1.56632	-0.23787	1.83826	104.874	1.30181e-24	1.17171e-23	2.31046	2.27801	0.033442	0.0512223	0.82095	0.869571	2.28437	2.38943	-0.104669	0.506154	0.476809	0.565438
DIP-zeta	FBgn0051708	2L	9051631	9071164	1.22191	-0.213604	1.46778	46.9751	7.1895e-12	4.26927e-11	1.91584	-0.297871	2.25873	111.473	4.6611e-26	4.6077e-25	2.48733	3.22024	-0.736087	16.206	5.68143e-05	0.000244798	2.64335	3.18652	-0.545363	8.98918	0.00271583	0.00642223
Dis3	FBgn0039183	3R	24333433	24337248	5.80972	6.35567	-0.546262	20.5326	5.86241e-06	1.6214e-05	5.65159	6.65636	-1.00497	68.4537	1.29891e-16	6.7359e-16	3.35455	3.49295	-0.139148	1.18672	0.275992	0.376587	3.36792	3.57695	-0.21017	2.72303	0.0989099	0.152364
Dis3l2	FBgn0035111	3L	212709	216479	6.15312	6.76236	-0.609504	19.6831	9.14048e-06	2.45905e-05	5.97277	6.99	-1.01713	54.0577	1.94686e-13	7.56618e-13	5.76058	6.15356	-0.393354	8.17062	0.00425744	0.0111939	5.70524	6.27982	-0.574922	17.4061	3.01856e-05	0.00010905
disp	FBgn0029088	3R	5849697	5856311	5.59344	6.26076	-0.667681	28.135	1.13141e-07	4.06228e-07	5.39684	6.36712	-0.970258	58.6687	1.86589e-14	7.96953e-14	4.38715	4.36952	0.0174478	0.0184674	0.891904	0.923847	4.34637	4.28185	0.0644102	0.251127	0.616283	0.692748
DJ-1alpha	FBgn0033885	2R	13942534	13943377	-1.2807	-1.78512	0.551541	2.09847	0.147446	0.198901	-0.0152108	-1.73137	1.82063	25.5645	4.27847e-07	9.34871e-07	2.53983	3.26815	-0.731123	6.21715	0.0126519	0.0288145	2.7524	3.58601	-0.836493	8.16195	0.00427784	0.00967163
Dl	FBgn0000463	3R	19302731	19326217	6.30597	7.05029	-0.744544	31.4995	1.99493e-08	7.89652e-08	5.88653	7.25971	-1.37324	104.239	1.79315e-24	1.6016e-23	3.5006	3.71045	0.170757	3.48891	0.0617813	0.109846	3.83605	3.73424	0.176573	3.73387	0.0533197	0.0894725
dl	FBgn0260632	2L	17436830	17450364	6.6791	6.82073	-0.141714	2.43702	0.118501	0.162599	6.78795	7.00217	-0.214129	5.56234	0.0183509	0.0271235	6.34162	6.17098	-0.211193	2.33218	0.126724	0.199998	6.35893	6.18207	0.102314	0.554749	0.456384	0.545262
Dlc90F	FBgn0024432	3R	18299229	18300044	5.91551	6.57329	-0.658088	31.0543	2.50913e-08	9.78895e-08	5.81393	6.63842	-0.82447	48.396	3.48283e-12	1.197e-11	5.74864	6.27935	-0.531085	20.1484	7.16585e-06	3.79381e-05	5.80947	6.44041	-0.631024	28.4391	9.66914e-08	5.39964e-07
dlg1	FBgn0001624	X	11369665	11409776	7.70686	7.41148	0.29543	8.07987	0.00447596	0.00813927	7.83606	7.38065	0.455399	19.1451	1.21148e-05	2.36533e-05	7.88706	7.36292	0.524224	25.3225	4.85013e-07	3.29155e-06	7.97165	7.35716	0.614487	34.739	3.7701e-09	2.68505e-08
Dlg5	FBgn0032363	2L	11508399	11517081	7.10831	7.11743	-0.00913567	0.00773485	0.929918	0.989757	6.85888	7.30365	-0.444874	18.2383	1.94918e-05	3.74448e-05	6.22742	5.64771	0.579936	30.3164	3.67003e-08	3.1184e-07	6.20966	5.56719	0.642125	37.0956	1.12477e-09	8.69577e-09
Dlic	FBgn0030276	X	11154421	11164670	7.63752	7.96969	-0.332222	10.0305	0.00153967	0.00298308	7.47209	8.20955	-0.737412	48.9663	2.60397e-12	9.07267e-12	6.77761	6.57539	0.202309	3.67931	0.0550915	0.0997507	6.67452	6.54619	0.128242	1.4782	0.224057	0.303243
Dlip1	FBgn0040467	X	9158622	9159375	2.11872	3.4367	-1.32441	63.2057	1.86208e-15	1.56468e-14	2.2269	3.60096	-1.37754	68.1235	1.53569e-16	7.92047e-16	2.17638	2.77722	-0.605796	12.9777	0.000315223	0.00112921	2.21037	3.00643	-0.798928	22.7801	1.81633e-06	8.1983e-06
Dlip2	FBgn0040466	3R	4644649	4645655	3.17154	4.82988	-1.66183	90.5373	1.81525e-21	2.61506e-20	2.88456	4.57248	-1.69061	92.1361	8.09143e-22	6.10334e-21	2.19356	3.05147	-0.86196	23.2638	1.4123e-06	8.69252e-06	2.00106	2.77653	-0.779632	18.7236	1.51101e-05	5.78935e-05
Dlip3	FBgn0040465	2R	18128494	18130246	2.0102	4.09204	-2.08978	182.848	1.15753e-41	8.25164e-40	2.18622	4.29122	-2.1088	186.279	2.06308e-42	6.05915e-41	1.62848	2.08802	-0.459688	8.08345	0.00446713	0.0116745	2.21915	2.55202	-0.335885	4.69345	0.0302779	0.0547248
Dlish	FBgn0034264	2R	17723309	17725056	-0.00413416	-0.692181	0.715605	9.94543	0.00161249	0.00311344	0.277754	-1.04527	1.37282	34.0996	5.23614e-09	1.34006e-08	1.73531	1.25651	0.486275	7.13141	0.00757453	0.0184166	1.54273	1.2564	0.292081	2.54337	0.110758	0.167471
dlp	FBgn0041604	3L	14632601	14671609	6.16634	6.49162	-0.325444	4.41423	0.0356403	0.0550522	5.84546	6.74381	-0.898388	33.1337	8.60338e-09	2.16353e-08	3.98268	4.30533	-0.323428	4.175	0.0410245	0.078001	3.93063	4.49812	-0.568482	12.8827	0.000331633	0.000969861
dlt	FBgn0024510	3L	1789631	1795328	3.88868	5.13322	-1.24631	57.76	2.96134e-14	2.23262e-13	3.29301	5.16942	-1.87898	125.101	4.83656e-29	5.8377e-28	3.05089	3.09357	-0.0429321	0.0659261	0.797363	0.851507	2.74171	3.19436	-0.454531	7.31316	0.00684514	0.0147449
DMAP1	FBgn0034537	2R	20644036	20645865	5.59524	6.14492	-0.550049	15.8495	6.85841e-05	0.000162234	5.48093	6.25386	-0.773103	31.0682	2.49123e-08	6.02338e-08	4.27544	3.93713	0.339177	5.7463	0.0165234	0.0361463	4.31342	4.02509	0.289157	4.19453	0.0405545	0.0704795
dmGlut	FBgn0010497	2L	12027438	12034122	6.96222	7.04235	-0.0801261	0.466677	0.49452	0.575033	6.92396	7.07299	-0.148962	1.61073	0.20439	0.260095	5.23539	4.97321	0.262211	4.81163	0.0282683	0.0569038	5.47032	5.02656	0.44363	13.8105	0.000202201	0.000618
dmpd	FBgn0033486	2R	10117694	10121451	5.58217	6.40532	-0.823598	40.8836	1.61571e-10	8.25748e-10	5.44401	6.57712	-1.1331	76.3477	2.37868e-18	1.41251e-17	5.08039	5.20654	-0.126388	0.955652	0.328285	0.43135	5.04791	5.25507	-0.207371	2.57326	0.108683	0.165025
dmrt11E	FBgn0030477	X	13368191	13370472	-4.44225	-3.95526	-1.06243	1.41844	0.23366	0.298947	-4.37912	-5.00015	3.26042	4.59316	0.0320999	0.0460859	-3.25144	-2.89639	-0.473943	0.786139	0.37527	0.480164	-2.85344	-1.89051	-1.13095	7.35982	0.00666975	0.0143998
dmt	FBgn0278604	3R	9711142	9714675	6.48534	7.37521	-0.890092	19.6507	9.29698e-06	2.49673e-05	6.18597	7.59844	-1.41268	48.3603	3.5467e-12	1.21812e-11	4.22658	4.34767	-0.121321	0.361436	0.54771	0.643487	4.24186	4.29421	-0.0523164	0.067222	0.795425	0.844098
Dmtn	FBgn0037443	3R	6389162	6405895	7.09171	6.77804	0.313779	12.4868	0.000409845	0.000864677	6.87297	6.85015	0.0228405	0.066088	0.79712	0.877381	6.58751	6.28217	0.305493	11.6853	0.000629952	0.00208619	6.26636	5.94638	0.320029	12.7196	0.000361834	0.00104989
Dnah3	FBgn0035581	3L	4861269	4895749	-2.25261	-2.14501	-0.12082	0.109967	0.740182	0.812472	-1.99462	-2.23807	0.266269	0.533655	0.465074	0.540256	6.04755	7.03078	-0.983694	34.9931	3.30882e-09	3.31843e-08	5.60617	7.16797	-1.56238	85.8047	1.98615e-20	6.9169e-19
Dnai2	FBgn0036195	3L	11697126	11699263	-1.96395	-2.35019	0.4516	1.55951	0.211737	0.276608	-1.96027	-3.21707	1.52872	12.397	0.000430026	0.000742835	-0.427672	-0.652691	0.233811	0.850769	0.356335	0.460986	-0.721883	-0.41389	-0.32827	1.67456	0.195648	0.270805
DnaJ-1	FBgn0263106	3L	5750029	5752189	8.8051	8.37264	0.432465	11.6387	0.000645947	0.00132631	7.80595	8.33816	-0.532367	17.5687	2.77105e-05	5.25223e-05	9.0231	8.62817	0.394962	9.71434	0.00182835	0.0053214	8.43844	8.57033	-0.131869	1.08504	0.297573	0.38281
DnaJ-H	FBgn0032474	2L	13163209	13166072	5.92188	6.22458	-0.302839	7.10218	0.00769902	0.0134649	5.49146	5.80109	-0.309578	7.34062	0.00674134	0.0104535	7.55039	7.99848	-0.448218	15.7586	7.19599e-05	0.000302335	7.34393	8.02607	-0.682143	36.2923	1.69835e-09	1.28553e-08
Dnali1	FBgn0037962	3R	11892306	11893297	-3.72446	-3.22636	-0.738378	1.56553	0.210857	0.275577	-3.06125	-3.94849	1.35817	4.7785	0.0288172	0.0418437	5.03859	5.78872	-0.750938	22.7327	1.86172e-06	1.11733e-05	5.09498	6.00214	-0.907527	33.1061	8.72628e-09	5.87843e-08
DNAlig1	FBgn0262619	2R	23890512	23893177	5.41797	6.33373	-0.916236	15.8548	6.83925e-05	0.000161831	5.21455	6.595	-1.38101	35.2821	2.85247e-09	7.44447e-09	2.42145	1.95176	0.472485	3.91527	0.0478495	0.0886572	2.44169	2.06418	0.379831	2.54627	0.110555	0.167264
DNAlig3	FBgn0286075	3R	12399011	12401839	4.742	4.35829	0.384652	10.7782	0.00102701	0.00205106	4.39316	4.45217	-0.05786	0.241765	0.622934	0.701888	3.59635	3.78052	-0.184003	2.31278	0.128314	0.202129	3.55502	3.72165	-0.16823	1.92954	0.164809	0.23394
DNAlig4	FBgn0030506	X	13664584	13667811	3.59148	4.46553	-0.875427	27.9551	1.24161e-07	4.42341e-07	3.39259	4.82238	-1.43074	72.7138	1.49885e-17	8.34255e-17	3.35718	3.76731	-0.411874	6.09596	0.0135492	0.030542	2.91528	3.34291	-0.429874	6.48819	0.0108594	0.0222442
DNaseII	FBgn0000477	3R	18019375	18021161	4.97488	3.58245	1.39502	54.9146	1.25884e-13	8.93187e-13	4.97486	3.43049	1.54635	66.6948	3.16969e-16	1.58788e-15	5.13957	4.75738	0.38264	4.31296	0.037823	0.072803	5.23353	4.94343	0.290118	2.48872	0.114665	0.172503
dnc	FBgn0000479	X	3176440	3343767	8.23076	7.7055	0.525272	22.5276	2.07146e-06	6.17695e-06	8.42727	7.80002	0.627288	32.0588	1.49578e-08	3.68521e-08	8.30653	8.28498	0.0215588	0.0381769	0.845088	0.889061	8.47967	8.30965	0.170114	2.37669	0.123159	0.182917
dnd	FBgn0038916	3R	21885676	21887355	2.96182	1.86839	1.09991	68.9585	1.00557e-16	9.53097e-16	3.32686	2.04086	1.28811	96.2555	1.00973e-22	8.12492e-22	3.10126	3.21452	-0.114096	0.813633	0.367048	0.47191	3.35827	3.38956	-0.0311625	0.0622425	0.802986	0.850084
dnk	FBgn0022338	3R	18980995	18982749	6.24523	7.39634	-1.15143	34.9432	3.39468e-09	1.48202e-08	6.00797	7.60412	-1.59645	65.634	5.42946e-16	2.65596e-15	2.68173	3.13211	-0.452024	5.10211	0.0238968	0.0492533	2.8098	3.25498	-0.44657	5.01593	0.0251151	0.0463926
dnr1	FBgn0260866	2R	22563152	22592964	5.37516	4.88336	0.492381	13.4639	0.0002432	0.000530857	5.71094	4.88948	0.821759	37.2429	1.04294e-09	2.84512e-09	5.87364	5.78041	0.0931715	0.488913	0.484412	0.584963	5.89475	5.71848	0.176143	1.74678	0.186282	0.259353
dnt	FBgn0024245	2L	19338669	19363227	3.74474	4.85873	-1.11572	45.9454	1.21593e-11	7.03609e-11	3.49409	4.8027	-1.30919	62.153	3.17781e-15	1.45031e-14	2.69542	3.67743	-0.986018	34.0883	5.2667e-09	5.16266e-08	2.37755	3.8656	-1.49337	76.1107	2.68193e-18	7.10689e-17
Dnz1	FBgn0027453	2L	10854435	10856644	5.31287	5.71757	-0.405009	12.5594	0.000394208	0.000833425	5.1536	5.85344	-0.69941	37.0802	1.13372e-09	3.0839e-09	4.71211	5.28654	-0.575276	24.7123	6.65567e-07	4.3939e-06	4.55227	5.30807	-0.756351	42.4256	7.34238e-11	6.83129e-10
Doa	FBgn0265998	3R	28888073	28922772	8.28788	7.60523	0.68271	50.5408	1.16713e-12	7.51558e-12	8.36352	7.74298	0.620555	41.824	9.98716e-11	2.99162e-10	8.20601	7.51087	0.695226	52.2906	4.78668e-13	9.00632e-12	8.22983	7.4331	0.796731	68.4709	1.28765e-16	2.8213e-15
dob	FBgn0030607	X	15067007	15069091	5.5499	5.74212	-0.192453	2.03445	0.153769	0.206641	5.19121	5.9102	-0.719033	28.02	1.20067e-07	2.74066e-07	3.79879	4.89405	-1.09636	62.0319	3.37931e-15	8.41172e-14	3.54613	4.40657	-0.862145	38.0453	6.91213e-10	5.55017e-09
dock	FBgn0010583	2L	825969	833241	5.96521	6.397	-0.431986	14.9105	0.000112733	0.000257597	5.77405	6.5841	-0.81003	51.8212	6.07934e-13	2.25088e-12	5.58413	6.16308	-0.579415	26.494	2.64364e-07	1.90784e-06	5.58571	6.27287	-0.687435	37.249	1.0397e-09	8.08338e-09
dod	FBgn0015379	X	21345358	21346858	5.07349	5.4811	-0.408086	11.8998	0.000561385	0.00116497	4.91883	5.48289	-0.56383	22.5148	2.0853e-06	4.31672e-06	4.12866	4.40871	-0.280898	5.38378	0.0203247	0.042994	4.05095	4.34612	-0.294715	5.90481	0.0150996	0.0297602
Dok	FBgn0029944	X	7324214	7328806	6.04141	6.72615	-0.684995	20.3661	6.39523e-06	1.76043e-05	5.78929	7.13321	-1.34401	76.3872	2.33157e-18	1.38507e-17	3.4529	3.30458	0.148379	0.887252	0.346223	0.450318	3.39778	3.15072	0.246877	2.4421	0.118118	0.176699
dom	FBgn0020306	2R	21323430	21341847	9.0409	9.20155	-0.160659	1.42399	0.232748	0.297968	8.698	9.52514	-0.827114	37.2473	1.04057e-09	2.83917e-09	6.87495	6.8964	-0.0214856	0.0252592	0.873723	0.911023	6.7492	6.68086	0.0682794	0.254782	0.613728	0.690438
dome	FBgn0043903	X	19676061	19683518	6.6687	7.28209	-0.61353	19.6118	9.48801e-06	2.54309e-05	6.33444	7.46737	-1.1329	65.6175	5.47495e-16	2.67735e-15	5.28572	5.43063	-0.144967	1.07979	0.298744	0.400889	5.15871	5.28733	-0.129134	0.854981	0.355147	0.443613
dop	FBgn0267390	3L	15566013	15576313	7.29838	7.23405	0.0643554	0.415097	0.519394	0.600635	7.09063	7.45193	-0.361197	13.0274	0.000306974	0.000536127	7.20128	7.01607	0.185207	3.4233	0.0642823	0.113496	6.97165	6.9501	0.0214867	0.0460352	0.830112	0.872037
Dop1R1	FBgn0011582	3R	14165379	14214810	2.52311	0.871976	1.67015	61.6724	4.05623e-15	3.29533e-14	3.08654	0.855005	2.24986	109.952	1.00391e-25	9.69676e-25	3.66318	3.35079	0.313163	2.52802	0.111841	0.180313	3.7715	3.25626	0.51615	6.85433	0.00884265	0.0185426
Dop1R2	FBgn0266137	3R	29630304	29659984	1.92986	0.805008	1.13898	43.1281	5.1271e-11	2.7675e-10	2.40276	0.569521	1.85423	111.072	5.7055e-26	5.60002e-25	2.83045	2.79481	0.0353226	0.0502351	0.822655	0.870692	2.96804	2.77708	0.191254	1.48194	0.223472	0.302585
Dop2R	FBgn0053517	X	20004680	20062706	2.26868	0.624686	1.66883	77.8032	1.13834e-18	1.30745e-17	2.69324	0.75676	1.95274	108.14	2.50423e-25	2.36028e-24	3.2031	3.09089	0.112442	0.43313	0.510457	0.609313	3.26251	3.06774	0.196048	1.31893	0.250784	0.332423
DopEcR	FBgn0035538	3L	4367649	4380387	5.39702	3.67276	1.72713	147.856	5.09967e-34	2.02705e-32	5.93375	3.649	2.28731	251.059	1.52589e-56	1.10857e-54	6.34387	5.96718	0.376828	7.64029	0.00570787	0.0144303	6.50332	5.93747	0.566127	17.2004	3.36361e-05	0.000120228
DOR	FBgn0035542	3L	4406943	4420648	4.57344	4.80241	1.79697	175.537	4.57138e-40	3.00484e-38	4.45069	4.99472	1.96978	208.542	2.85759e-47	1.11542e-45	3.82499	3.88035	0.798478	36.4178	1.59241e-09	1.70396e-08	3.82778	3.83815	0.509319	14.9289	0.000111639	0.00036074
dor	FBgn0000482	X	1665052	1668451	9.1274	7.33064	-0.229384	4.16085	0.0413688	0.0629726	9.25642	7.28682	-0.544074	23.1906	1.46715e-06	3.07867e-06	9.63034	8.8319	-0.0554006	0.22808	0.632951	0.717326	9.53023	9.02094	-0.0108008	0.00867306	0.925801	0.945033
Dora	FBgn0085430	X	18863950	18884075	6.82734	7.07153	-0.244295	3.80403	0.0511294	0.0762022	6.61433	7.37029	-0.755811	36.021	1.952e-09	5.19167e-09	5.63258	5.9593	-0.327004	6.70101	0.00963582	0.0227437	5.68132	5.93248	-0.251346	3.96458	0.0464671	0.0793028
dos	FBgn0016794	3L	2589414	2595590	6.42223	7.03278	-0.610751	17.8442	2.39743e-05	6.05499e-05	5.99285	7.25258	-1.25981	74.0419	7.64763e-18	4.35565e-17	4.40032	4.47475	-0.074181	0.254468	0.613947	0.700915	4.16278	4.3524	-0.190453	1.66662	0.196712	0.27193
Dp	FBgn0011763	2R	13222433	13228202	7.66483	7.98171	-0.316955	5.80047	0.0160219	0.0264115	7.32101	8.1878	-0.866753	42.7905	6.09261e-11	1.85614e-10	5.45157	5.59934	-0.147912	1.23563	0.266315	0.365452	5.40432	5.49475	-0.0905537	0.462733	0.496349	0.583208
Dp1	FBgn0027835	2R	18412027	18421124	9.03979	9.00348	0.0363113	0.105179	0.745701	0.817938	8.69811	9.21337	-0.51525	21.0569	4.45843e-06	8.99147e-06	7.81068	8.21099	-0.400319	12.6918	0.000367271	0.00129299	7.65081	7.98559	-0.334933	8.88498	0.00287527	0.00676345
dpa	FBgn0015929	2R	7496702	7500145	6.45393	7.49068	-1.037	22.0386	2.6722e-06	7.84051e-06	6.09504	7.79757	-1.70289	57.4377	3.48857e-14	1.45683e-13	3.7668	3.38879	0.378906	2.88916	0.0891776	0.149473	3.70442	3.78798	-0.0836371	0.141812	0.706486	0.77003
Dpck	FBgn0037469	3R	7082182	7083251	3.97608	4.17277	-0.197307	3.60026	0.0577706	0.0853131	3.66162	4.16153	-0.501245	22.5485	2.04906e-06	4.24518e-06	3.91206	3.86219	0.0493116	0.217544	0.640917	0.724677	3.81167	3.93605	-0.122793	1.34831	0.245573	0.326628
DPCoAC	FBgn0067783	3R	20552385	20557667	3.66381	3.09568	0.569548	23.9487	9.89379e-07	3.10787e-06	3.66473	3.2032	0.460226	15.5763	7.924e-05	0.000145364	3.44453	3.18228	0.26414	5.02941	0.0249204	0.0510512	3.45121	3.3802	0.0711557	0.37029	0.542846	0.62686
Dph1	FBgn0036194	3L	11693879	11696963	6.24501	6.01166	0.233422	2.66084	0.102846	0.142966	5.77155	6.14914	-0.377583	6.92757	0.00848768	0.0130166	5.28005	5.14247	0.137618	0.910732	0.33992	0.443628	4.99045	4.78459	0.205961	2.02466	0.154763	0.222194
Dph2	FBgn0038272	3R	14892392	14893954	4.86776	4.57609	0.292064	9.02752	0.00265946	0.00498595	4.76623	4.66091	0.105721	1.17567	0.278239	0.335567	3.99914	3.51974	0.480674	22.1595	2.50908e-06	1.46025e-05	4.24533	3.92105	0.326136	10.5929	0.00113523	0.00292902
Dph3	FBgn0037883	3R	11231912	11232539	2.65386	2.82848	-0.175961	1.76204	0.184371	0.243951	2.79626	2.8988	-0.104361	0.618657	0.431547	0.504318	1.10818	1.98267	-0.887229	34.4255	4.42872e-09	4.38654e-08	1.42799	1.96366	-0.535328	13.1308	0.000290476	0.000857258
Dph4	FBgn0037350	3R	5622119	5624125	3.44719	2.94575	0.502482	16.7147	4.34423e-05	0.000105844	3.28572	2.81472	0.472447	14.3751	0.000149769	0.000268489	2.36285	2.32957	0.032825	0.0618927	0.803529	0.855967	2.41792	2.03095	0.389952	8.5487	0.0034577	0.00799964
Dph5	FBgn0024558	3R	22582028	22583225	6.53444	6.99948	-0.465189	15.4446	8.49574e-05	0.000197882	6.34598	7.10681	-0.760937	40.9555	1.55734e-10	4.58534e-10	3.40264	4.13644	-0.734553	34.5078	4.24536e-09	4.21317e-08	3.72343	4.1211	-0.398021	10.3327	0.00130693	0.00332346
Dpit47	FBgn0266518	2R	6660645	6662118	5.12156	5.73148	-0.610229	21.719	3.15647e-06	9.16754e-06	4.91326	5.83389	-0.920411	48.7672	2.88216e-12	1.00075e-11	3.82799	4.20907	-0.382069	8.09359	0.00444221	0.0116214	3.47864	3.93579	-0.458125	11.4168	0.000727846	0.00196438
Dpm1	FBgn0032799	2L	19525434	19526368	4.56137	4.74855	-0.187658	2.78983	0.094864	0.133917	4.55724	4.93486	-0.377347	11.2338	0.000803205	0.00135149	3.96553	4.55611	-0.591007	26.6237	2.47189e-07	1.79413e-06	4.05702	4.70249	-0.646219	32.0516	1.50128e-08	9.74161e-08
Dpm3	FBgn0053977	3R	13402559	13403051	2.54051	3.11814	-0.581756	16.0782	6.07798e-05	0.000144602	2.69128	3.21002	-0.51921	12.8054	0.000345623	0.000601621	2.00699	2.51178	-0.510847	11.3027	0.000773941	0.00250139	2.34475	3.04808	-0.704475	22.7061	1.88771e-06	8.49524e-06
dpn	FBgn0010109	2R	8228971	8232330	-1.40393	0.58142	-2.06926	63.2355	1.83411e-15	1.54204e-14	-0.821127	0.524001	-1.38279	30.5677	3.22422e-08	7.73162e-08	-2.62852	-2.51256	-0.153012	0.118933	0.730195	0.798853	-2.16485	-2.3502	0.207705	0.271866	0.602083	0.680666
DppIII	FBgn0037580	3R	8344400	8347465	7.54474	7.808	-0.263342	3.94822	0.0469209	0.0703721	7.21976	8.04756	-0.8278	38.5126	5.44001e-10	1.51952e-09	8.07445	8.35935	-0.284973	4.62772	0.0314593	0.0625069	7.65021	8.36143	-0.711291	28.571	9.03252e-08	5.07211e-07
dpr1	FBgn0040726	2R	20698483	20750442	2.82354	1.64716	1.18224	44.6733	2.32809e-11	1.30828e-10	3.36784	1.40389	1.97589	120.071	6.1047e-28	6.84087e-27	3.86327	3.94703	-0.0841036	0.2545	0.613924	0.700915	3.94815	4.05156	-0.102894	0.382374	0.536335	0.620757
dpr10	FBgn0052057	3L	10147454	10186108	2.0661	0.578446	1.50537	69.2559	8.64811e-17	8.26387e-16	2.64804	0.571353	2.09869	134.406	4.45403e-31	6.26204e-30	3.6231	3.34199	0.281755	3.11372	0.0776354	0.132959	3.70631	3.45676	0.250723	2.48181	0.11517	0.173073
dpr11	FBgn0053202	3R	6529169	6593330	2.95419	1.45962	1.5073	66.654	3.23591e-16	2.92291e-15	3.44944	1.49684	1.96322	111.949	3.66534e-26	3.65667e-25	3.93449	3.79989	0.134872	0.608849	0.435222	0.537556	3.95222	3.75337	0.198934	1.32448	0.249789	0.331364
dpr12	FBgn0085414	2R	5804712	5860831	4.10854	2.83992	1.27353	73.3251	1.09959e-17	1.14988e-16	4.71027	2.85869	1.85586	152.68	4.50034e-35	8.37416e-34	5.14238	5.12849	0.0139256	0.00955851	0.922117	0.945259	5.38415	5.10925	0.275046	3.73381	0.0533217	0.0894725
dpr13	FBgn0034286	2R	17975122	18007902	2.22934	0.9521	1.29389	53.3232	2.8295e-13	1.92143e-12	2.85281	0.921309	1.94792	120.31	5.41013e-28	6.08049e-27	3.31466	3.02781	0.28725	3.13328	0.0767094	0.13167	3.30028	3.44886	-0.14892	0.854559	0.355266	0.443688
dpr14	FBgn0029974	X	7903704	7908286	3.31561	2.22685	1.09502	56.2541	6.36833e-14	4.64442e-13	3.37288	1.98674	1.3928	88.1879	5.95229e-21	4.22532e-20	3.74512	3.80988	-0.0651869	0.217056	0.641292	0.724993	3.75128	3.80549	-0.0530898	0.144024	0.704313	0.768213
dpr15	FBgn0037993	3R	12138833	12158595	1.68507	0.226585	1.48527	71.1626	3.28966e-17	3.27114e-16	2.21198	0.0233442	2.2201	155.679	9.94866e-36	1.92925e-34	2.62533	2.47294	0.152933	1.00156	0.316933	0.41952	2.75367	2.48096	0.272426	3.2095	0.0732117	0.117275
dpr16	FBgn0037295	3R	5150908	5170121	0.868762	-0.243928	1.14443	28.3385	1.01849e-07	3.67683e-07	1.56888	0.450342	1.13588	31.9225	1.60448e-08	3.94024e-08	3.18406	3.22527	-0.0419638	0.0563478	0.812364	0.862885	2.98352	3.18047	-0.197275	1.23623	0.266198	0.349046
dpr17	FBgn0051361	3R	12094876	12111420	2.19577	0.852493	1.35961	79.33	5.25568e-19	6.16234e-18	2.84439	0.539977	2.3279	224.208	1.09304e-50	5.45947e-49	7.29373	7.83298	-0.539424	18.4599	1.73517e-05	8.38269e-05	7.03232	7.96553	-0.933336	54.6262	1.45782e-13	2.10356e-12
dpr19	FBgn0032233	2L	10376168	10379905	2.87972	1.43063	1.46244	84.2626	4.33238e-20	5.62246e-19	3.47646	1.16639	2.32453	204.045	2.73576e-46	9.98553e-45	3.91391	3.87998	0.0342298	0.0547067	0.815067	0.864908	4.10738	3.7305	0.378018	6.66639	0.00982479	0.0203436
dpr2	FBgn0261871	2L	10917015	10964153	1.19385	-0.0586821	1.2788	39.5471	3.20236e-10	1.58593e-09	1.4207	-0.304434	1.76184	71.6953	2.51124e-17	1.37557e-16	2.25767	2.07411	0.185015	1.08028	0.298635	0.400889	2.1301	1.84598	0.285802	2.52968	0.111723	0.168762
dpr20	FBgn0035170	3L	852720	857248	2.19517	0.992447	1.21561	49.7602	1.73737e-12	1.10193e-11	2.87091	0.964488	1.92168	124.116	7.94411e-29	9.43845e-28	3.08318	3.1915	-0.108654	0.474769	0.490801	0.590892	3.40126	3.26377	0.138535	0.782992	0.376228	0.464972
dpr21	FBgn0260995	2R	3066499	3191011	2.05304	1.17076	0.890509	30.5254	3.29529e-08	1.26257e-07	2.63575	1.00148	1.64539	102.838	3.63686e-24	3.18283e-23	2.97684	3.27643	-0.301009	4.16817	0.0411903	0.0782281	3.34434	3.37976	-0.0349035	0.0572963	0.810821	0.856143
dpr3	FBgn0053516	2L	2058790	2109878	1.98384	1.0151	0.981321	33.4682	7.24403e-09	3.03179e-08	2.3277	0.534859	1.81222	106.882	4.72417e-25	4.37923e-24	3.87745	4.07069	-0.193238	1.65225	0.198654	0.288868	3.64629	3.79148	-0.144371	0.911578	0.339696	0.428116
dpr4	FBgn0053512	3R	11533483	11542949	2.53678	1.3306	1.21905	49.5473	1.93646e-12	1.22258e-11	3.0273	1.04622	1.99709	127.764	1.26384e-29	1.58991e-28	3.4597	3.38509	0.0748243	0.215019	0.642861	0.726388	3.56663	3.33221	0.235032	2.1247	0.144941	0.20987
dpr5	FBgn0037908	3R	11499984	11505951	1.23763	-0.286148	1.56195	58.4271	2.10966e-14	1.6162e-13	1.81902	-0.346145	2.20481	117.169	2.63673e-27	2.82143e-26	2.13601	2.09112	0.0449397	0.0656077	0.797843	0.85168	2.34804	2.03401	0.316363	3.28293	0.0700037	0.112874
dpr6	FBgn0040823	3L	9974651	10139360	3.95837	4.51434	-0.557005	6.89349	0.00865102	0.0149712	3.07185	4.01651	-0.946947	19.3306	1.0993e-05	2.15349e-05	2.6876	2.365	0.324274	2.20139	0.137887	0.214714	2.82132	2.363	0.460515	4.45276	0.0348449	0.061976
dpr7	FBgn0053481	4	247124	253329	3.22285	2.06346	1.16617	66.2209	4.03123e-16	3.60909e-15	3.87597	2.00299	1.87973	169.465	9.68476e-39	2.29055e-37	4.22334	4.30492	-0.0815757	0.369595	0.543225	0.639802	4.50855	4.32217	0.187051	1.95681	0.161855	0.230394
dpr8	FBgn0052600	X	14322226	14462351	3.30602	2.11972	1.19221	58.095	2.49763e-14	1.89905e-13	3.67578	2.00471	1.67854	112.767	2.42731e-26	2.44892e-25	4.01361	3.72922	0.284973	3.63116	0.0567074	0.102211	3.9815	3.51994	0.463078	9.51268	0.00204057	0.00496777
dpr9	FBgn0038282	3R	15054930	15077206	3.66219	2.32314	1.34559	86.8864	1.14939e-20	1.54719e-19	4.18027	2.0998	2.08767	201.449	1.00818e-45	3.52722e-44	4.72356	4.58241	0.141466	1.07978	0.298746	0.400889	4.91583	4.61655	0.299867	4.86573	0.0273953	0.0501048
DptA	FBgn0004240	2R	18865765	18866260	3.66233	3.26602	0.397133	0.125955	0.722664	0.795428	7.33526	1.47912	5.86917	18.1183	2.07592e-05	3.97638e-05	0.743256	0.584827	0.154842	0.0190396	0.890253	0.92264	5.24145	3.88117	1.35988	1.43027	0.231721	0.311505
DptB	FBgn0034407	2R	18867391	18867895	3.2089	3.67305	-0.467087	0.207832	0.648472	0.72528	6.51681	0.957413	5.5788	20.0854	7.40585e-06	1.46975e-05	0.383814	1.02289	-0.660329	0.409418	0.522265	0.620458	4.36273	4.5511	-0.190107	0.0345694	0.852501	0.889281
dpy	FBgn0053196	2L	4477462	4614300	7.14445	4.88563	2.26017	157.99	3.11058e-36	1.50898e-34	7.37064	4.90908	2.4627	184.805	4.32835e-42	1.2377e-40	7.65148	6.80249	0.849137	24.242	8.49584e-07	5.45228e-06	7.606	6.8434	0.762679	19.6116	9.48937e-06	3.77091e-05
Dpy-30L1	FBgn0032293	2L	10732653	10733307	3.7945	4.4994	-0.706237	18.5025	1.69682e-05	4.37429e-05	3.83258	4.67259	-0.840484	26.0714	3.29028e-07	7.26367e-07	3.11785	3.62036	-0.503624	9.0781	0.00258689	0.00722445	3.06915	3.48618	-0.417367	6.21378	0.0126759	0.0255301
Dpy-30L2	FBgn0035491	3L	4046988	4047735	-3.56117	-2.03453	-1.96636	10.0266	0.00154297	0.00298871	-3.93716	-4.61247	1.64487	2.40438	0.120996	0.159272	7.12862	7.77241	-0.643888	2.15995	0.14165	0.219582	7.03687	8.0134	-0.976711	4.91832	0.0265733	0.0487894
Drak	FBgn0052666	X	11493135	11555045	6.68603	7.05861	-0.372749	12.5014	0.00040665	0.000858653	6.60175	7.38347	-0.781579	54.4415	1.60147e-13	6.28338e-13	5.6127	5.62193	-0.00903054	0.00716453	0.932545	0.952598	5.48368	5.56377	-0.0804457	0.567274	0.451344	0.540048
Drat	FBgn0033188	2R	7526118	7532981	7.56902	5.92471	1.64482	82.8116	9.02602e-20	1.13924e-18	7.84617	6.06787	1.77868	96.105	1.08951e-22	8.73907e-22	7.26248	6.75651	0.506069	8.21075	0.00416429	0.0109718	7.61515	7.58115	0.0339586	0.0372335	0.84699	0.885175
drd	FBgn0260006	X	15125753	15137311	4.68717	3.62627	1.06291	22.9697	1.64571e-06	4.98573e-06	4.32589	3.88113	0.445855	4.10591	0.0427336	0.060416	4.87071	4.64563	0.225315	1.06022	0.303166	0.405646	4.64713	4.62559	0.0214507	0.00960774	0.921917	0.942479
dre4	FBgn0002183	3L	1871574	1876312	7.03592	8.0268	-0.991042	32.1666	1.41505e-08	5.70623e-08	6.72915	8.33516	-1.60616	81.9829	1.37271e-19	8.94561e-19	5.12295	5.51641	-0.393802	5.08158	0.0241814	0.0497386	4.79231	5.40446	-0.612745	12.2147	0.000474145	0.00133893
Dredd	FBgn0020381	X	633622	635545	5.05313	4.45781	0.596267	35.298	2.82918e-09	1.24734e-08	5.29647	4.53372	0.763431	57.7933	2.91165e-14	1.22433e-13	4.80736	4.50199	0.305357	9.14814	0.00248971	0.00698131	4.94109	4.58848	0.353783	12.3634	0.000437835	0.00124659
Dref	FBgn0015664	2L	9964147	9967229	5.72595	6.5727	-0.84713	24.5711	7.16176e-07	2.29321e-06	5.4784	6.7619	-1.28375	55.3639	1.00159e-13	4.01482e-13	3.91243	4.03832	-0.126096	0.530109	0.466561	0.568059	3.75323	4.00594	-0.253673	2.13839	0.143652	0.20841
Drep1	FBgn0024732	2R	12044612	12050172	5.9936	6.73169	-0.738369	18.6135	1.6008e-05	4.14645e-05	5.93642	7.03002	-1.09368	40.3247	2.1507e-10	6.24401e-10	3.55854	3.69429	-0.135862	0.603007	0.437433	0.539823	3.84726	3.92515	-0.0777039	0.199377	0.655224	0.725511
Drep2	FBgn0028408	2R	9291856	9302821	7.43332	7.98781	-0.554582	11.3209	0.000766409	0.00155848	6.96975	8.04232	-1.07257	41.6186	1.1093e-10	3.30441e-10	3.88335	3.84403	0.039491	0.0547254	0.815036	0.864908	3.90595	3.64119	0.265122	2.45733	0.116978	0.175374
Drep3	FBgn0028407	2R	12055089	12062866	0.0749966	-0.647369	0.755235	12.9484	0.000320201	0.000686713	0.616508	-1.04053	1.71668	64.5824	9.2581e-16	4.43314e-15	2.23774	3.61329	-1.38257	85.1492	2.76685e-20	1.22483e-18	2.43592	3.69767	-1.26535	72.7863	1.44474e-17	3.52119e-16
Drep4	FBgn0028406	2L	13283912	13286462	4.66627	5.1769	-0.511432	25.3923	4.67789e-07	1.53889e-06	4.43494	4.95227	-0.518249	25.587	4.22875e-07	9.24941e-07	3.73986	3.35513	0.385886	12.8445	0.000338477	0.00120249	3.75694	3.25656	0.500913	21.5637	3.42263e-06	1.4664e-05
Drice	FBgn0019972	3R	29799658	29801584	5.46963	6.09055	-0.621297	15.2943	9.19937e-05	0.000212769	5.36339	6.32667	-0.96347	36.3628	1.63798e-09	4.39497e-09	4.08211	3.61171	0.471359	8.41681	0.00371768	0.0099628	3.83571	3.55784	0.278053	2.92098	0.0874347	0.136929
Drip	FBgn0015872	2R	11411203	11429645	5.54933	4.18831	1.36304	109.939	1.01078e-25	2.08528e-24	5.84359	3.98954	1.85585	197.956	5.83428e-45	1.9599e-43	6.3368	6.12169	0.215077	2.90143	0.0885008	0.148535	6.18018	5.89078	0.289438	5.23775	0.0221019	0.0415134
drk	FBgn0004638	2R	13495222	13502841	6.77958	6.75472	0.0248543	0.0629464	0.801898	0.870027	6.59738	6.88261	-0.285076	8.2497	0.00407587	0.00646822	5.87688	6.11627	-0.239586	5.73793	0.0166023	0.0362771	5.84757	5.97158	-0.124063	1.5372	0.215035	0.292964
drl	FBgn0015380	2L	19190342	19208621	2.81815	2.2117	0.611481	11.9344	0.00055107	0.00114498	3.1323	1.61591	1.52485	70.3623	4.93536e-17	2.63682e-16	3.21055	3.4095	-0.199344	1.32878	0.249022	0.346138	3.22537	3.56721	-0.342498	3.93696	0.047236	0.0805144
Drl-2	FBgn0033791	2R	13055246	13079539	1.90635	0.64405	1.27936	62.0105	3.41638e-15	2.80056e-14	2.38404	0.290304	2.11925	162.283	3.58733e-37	7.73347e-36	2.86923	2.85868	0.011152	0.00606801	0.93791	0.956967	3.10258	2.84438	0.257854	3.28599	0.0698734	0.1127
Dro	FBgn0010388	2R	14745961	14746714	3.23775	3.28361	-0.0479161	0.0025408	0.959799	1	5.58028	0.901017	4.70057	17.934	2.28695e-05	4.36683e-05	0.261008	1.06363	-0.823295	0.731384	0.392435	0.497266	4.45603	2.89958	1.55506	2.55609	0.10987	0.166427
Droj2	FBgn0038145	3R	13382106	13385283	9.11648	9.61053	-0.494092	20.848	4.97203e-06	1.39187e-05	8.94974	9.71208	-0.762348	49.2864	2.21192e-12	7.75118e-12	8.78149	9.17218	-0.390724	13.0437	0.000304305	0.00109285	8.75152	9.25323	-0.501731	21.4683	3.59725e-06	1.53171e-05
Dronc	FBgn0026404	3L	9968479	9971002	5.57218	6.00871	-0.436838	7.4235	0.00643774	0.0114101	5.17261	6.02527	-0.852672	27.8858	1.28693e-07	2.9314e-07	4.12628	3.8332	0.293454	3.219	0.0727883	0.125936	4.14635	3.81935	0.327593	4.01353	0.0451366	0.077345
drongo	FBgn0020304	2L	833584	851071	7.19393	7.1025	0.0914066	0.843037	0.35853	0.431372	7.09693	7.27136	-0.174499	3.06798	0.0798487	0.108388	7.12415	6.86263	0.261656	6.87244	0.00875348	0.0208884	6.99569	6.84353	0.151976	2.31909	0.127795	0.188703
drosha	FBgn0026722	2R	7932429	7936840	5.53655	6.21855	-0.682377	20.2875	6.66331e-06	1.82826e-05	5.20661	6.3826	-1.1761	59.0586	1.53044e-14	6.59613e-14	3.75994	3.98895	-0.229483	2.19427	0.138525	0.215552	3.62068	3.88411	-0.264537	2.90131	0.0885076	0.138375
Drp1	FBgn0026479	2L	2581281	2585430	6.79391	7.2195	-0.425759	14.3206	0.000154166	0.000345463	6.48008	7.31354	-0.833384	54.1886	1.8214e-13	7.09858e-13	6.84402	7.12215	-0.278268	6.11704	0.0133885	0.0302381	6.65306	7.15021	-0.497264	19.4549	1.03001e-05	4.06649e-05
drpr	FBgn0027594	3L	1715595	1731107	7.34276	6.85907	0.483826	20.0672	7.47674e-06	2.04111e-05	7.26314	6.96036	0.302725	7.8707	0.00502421	0.00791284	6.93791	6.41564	0.522389	23.2188	1.44577e-06	8.87689e-06	6.97024	6.35366	0.616383	32.2649	1.34523e-08	8.80429e-08
Drs	FBgn0283461	3L	3369556	3369942	7.92175	7.07499	0.846904	7.77591	0.00529476	0.00950528	8.67251	6.9202	1.75256	31.8855	1.63529e-08	4.012e-08	5.08709	3.23515	1.85499	35.0333	3.24123e-09	3.25279e-08	7.964	4.47765	3.48797	109.795	1.08661e-25	6.44493e-24
Drsl2	FBgn0052279	3L	3314349	3314681	-1.20234	-0.37033	-0.889234	2.41879	0.119888	0.164338	-1.29194	-3.74413	3.00226	18.0877	2.10963e-05	4.03891e-05	-2.10202	-0.82724	-1.40757	5.40093	0.020126	0.0426389	-3.1795	-2.65653	-0.641255	0.82828	0.36277	0.450946
Drsl3	FBgn0052283	3L	3314996	3315355	-1.06934	-0.89065	-0.191503	0.277489	0.598352	0.676347	0.682408	-2.19877	3.06456	63.3007	1.77443e-15	8.27995e-15	-1.74222	-1.90858	0.182811	0.186102	0.666181	0.745416	0.182117	-0.433157	0.631086	3.39381	0.0654417	0.106559
Drsl4	FBgn0052282	3L	3315620	3315942	6.63274	3.50012	3.13576	164.241	1.34012e-37	7.21575e-36	6.37796	2.58133	3.80329	225.73	5.08824e-51	2.61013e-49	7.10235	5.53317	1.56974	46.5515	8.924e-12	1.36595e-10	6.53797	5.21477	1.32379	33.4794	7.20214e-09	4.93935e-08
Drsl5	FBgn0035434	3L	3316781	3317144	4.554	3.41021	1.14564	45.0031	1.96721e-11	1.11497e-10	4.76923	2.0034	2.77411	231.021	3.57054e-52	1.97865e-50	5.29587	5.05275	0.243204	2.12466	0.144945	0.223845	5.26141	4.66797	0.59374	12.5498	0.000396245	0.00113929
dsb	FBgn0035290	3L	1893408	1910197	4.48999	3.32709	1.16684	59.6435	1.13693e-14	8.91694e-14	4.36477	3.57705	0.789313	27.6603	1.44597e-07	3.28201e-07	4.84566	5.05281	-0.207551	1.98896	0.158449	0.240914	4.57877	5.08924	-0.51081	11.9659	0.000541819	0.00150827
Dscam1	FBgn0033159	2R	7317924	7381899	5.34919	3.72819	1.6238	62.947	2.12345e-15	1.77742e-14	4.83708	3.51382	1.32546	42.3135	7.77535e-11	2.35134e-10	5.82675	5.59121	0.235646	1.40745	0.23548	0.331006	5.63118	5.42657	0.204637	1.06032	0.303141	0.388562
Dscam2	FBgn0265296	3L	7159199	7189931	4.52751	3.36675	1.16369	48.051	4.15271e-12	2.53537e-11	4.88734	3.1697	1.72099	102.099	5.28181e-24	4.59594e-23	5.46135	5.65341	-0.192223	1.38618	0.239051	0.335054	5.38521	5.44702	-0.0619154	0.143681	0.704648	0.768468
Dscam3	FBgn0261046	3R	17473935	17505667	3.16682	2.07264	1.10237	53.7625	2.26248e-13	1.5601e-12	3.49432	1.91584	1.58632	108.95	1.66429e-25	1.58834e-24	4.04535	4.23527	-0.190463	1.8028	0.179375	0.266474	3.95857	4.14613	-0.187611	1.74321	0.186732	0.259861
Dscam4	FBgn0263219	3L	8238647	8282398	3.39366	2.13945	1.26179	54.1206	1.88558e-13	1.30913e-12	3.70467	2.04278	1.66898	92.9264	5.4275e-22	4.14335e-21	4.29935	4.37416	-0.0750391	0.210771	0.646164	0.729161	4.40538	4.67768	-0.27252	2.79275	0.0946915	0.146684
dsd	FBgn0039528	3R	27597563	27607396	6.74385	6.8998	-0.156009	1.7461	0.186368	0.246284	6.85821	7.26428	-0.406038	11.8053	0.000590618	0.00100662	6.26299	5.96458	0.298491	6.31311	0.0119848	0.0274766	6.42992	5.99013	0.439592	13.6923	0.000215334	0.00065432
dsf	FBgn0015381	2L	5925937	5939261	-1.95707	-3.59429	2.09246	21.9846	2.74847e-06	8.05496e-06	-2.63355	-3.5755	1.25904	5.92537	0.0149244	0.0222978	1.22424	0.91378	0.313503	3.14474	0.0761723	0.131037	-0.520645	0.036916	-0.570931	6.74122	0.009421	0.0196011
dsh	FBgn0000499	X	11355881	11358724	5.60875	6.36383	-0.755454	29.2469	6.37166e-08	2.36257e-07	5.31376	6.57533	-1.26152	79.7935	4.15662e-19	2.61018e-18	5.66901	6.04299	-0.374317	7.21045	0.00724804	0.0177019	5.37274	5.97834	-0.605804	18.7545	1.48675e-05	5.70565e-05
Dsk	FBgn0000500	3R	4189692	4190260	1.53793	1.12554	0.422518	7.12026	0.00762176	0.013342	2.00398	0.972288	1.03968	43.0566	5.31799e-11	1.6293e-10	2.4797	3.69523	-1.21989	73.5583	9.77086e-18	3.29691e-16	2.55481	3.34907	-0.795563	31.411	2.08794e-08	1.31932e-07
Dso1	FBgn0040653	2R	20868496	20869321	7.35014	5.36774	1.98314	48.4084	3.46081e-12	2.13267e-11	8.64933	5.23487	3.41548	127.983	1.13203e-29	1.42764e-28	6.96998	6.36064	0.609512	4.88253	0.0271299	0.0548741	7.99122	6.4221	1.56944	31.1497	2.38871e-08	1.49322e-07
Dso2	FBgn0067905	2R	20870392	20870678	3.53581	2.34071	1.19881	12.3152	0.000449291	0.000943052	5.30755	1.90006	3.41786	85.8923	1.90011e-20	1.30549e-19	3.19264	3.36467	-0.172957	0.264124	0.607301	0.695306	4.24417	3.33199	0.91387	7.30395	0.00688031	0.0148122
Dsor1	FBgn0010269	X	9247342	9250037	5.75796	6.53196	-0.774372	28.394	9.89735e-08	3.57813e-07	5.45529	6.65174	-1.1965	66.5515	3.40871e-16	1.70144e-15	3.95397	4.23348	-0.279859	3.56423	0.059037	0.105735	3.9518	4.09668	-0.144675	0.951326	0.329382	0.416813
Dsp1	FBgn0278608	X	16333612	16340624	7.08727	6.83566	0.251585	8.08064	0.00447406	0.0081368	7.05569	6.90508	0.150705	2.89758	0.0887128	0.119473	5.92588	5.59462	0.331256	13.5384	0.000233737	0.000863729	5.97142	5.42862	0.543014	36.1956	1.78472e-09	1.34621e-08
Dtd	FBgn0037898	3R	11430061	11430762	2.39082	2.28646	0.103352	0.573602	0.448831	0.526788	1.98863	2.24905	-0.259491	3.4143	0.0646339	0.0892588	0.928098	1.41837	-0.496492	9.80389	0.00174143	0.00509673	1.0211	1.53524	-0.51937	11.1044	0.000861227	0.00228023
Dtg	FBgn0038071	3R	12648058	12652910	1.18771	1.36322	-0.174736	0.733961	0.391602	0.466982	1.33834	0.61919	0.729565	11.9153	0.000556737	0.000950686	1.05318	1.38956	-0.33961	2.664	0.102643	0.167931	1.39395	1.52163	-0.127913	0.393669	0.530377	0.615498
dtn	FBgn0262730	X	6225647	6236218	6.43513	7.13395	-0.699007	47.0583	6.89079e-12	4.09991e-11	6.33783	7.31176	-0.973855	90.4031	1.94264e-21	1.43189e-20	6.09253	6.31282	-0.220388	4.65966	0.0308792	0.0614912	6.09775	6.19869	-0.101009	0.978773	0.322502	0.409595
dtr	FBgn0023090	2L	21361216	21367288	0.414422	0.383551	0.0318513	0.0313767	0.859403	0.924293	0.266267	-0.295818	0.582112	8.6093	0.00334451	0.00534953	5.30311	5.89802	-0.595534	20.3176	6.55957e-06	3.48986e-05	4.86334	5.86441	-1.00198	56.5404	5.50544e-14	8.47682e-13
Dtwd2	FBgn0037492	3R	7249795	7251750	3.69172	4.29598	-0.605693	15.4951	8.27208e-05	0.000192969	3.3495	4.19782	-0.848678	29.7582	4.89437e-08	1.15595e-07	0.720934	1.4922	-0.78342	18.327	1.86049e-05	8.91932e-05	0.843195	1.36448	-0.527302	8.38378	0.00378584	0.00867687
Duba	FBgn0036180	3L	11605436	11609465	5.94854	6.5327	-0.584428	23.5161	1.23871e-06	3.8385e-06	5.84839	6.73988	-0.891497	54.1694	1.83933e-13	7.16296e-13	7.63775	7.91048	-0.272845	5.21058	0.0224498	0.0467404	7.44969	7.9968	-0.547163	20.8575	4.94757e-06	2.06327e-05
DUBAI	FBgn0033738	2R	12431447	12436577	6.10589	6.51383	-0.408157	12.5893	0.000387958	0.000820667	5.86683	6.67455	-0.807651	48.6987	2.98469e-12	1.03469e-11	6.99048	7.24138	-0.251118	4.80674	0.0283486	0.0570504	6.7672	7.41823	-0.651199	32.0919	1.4705e-08	9.56232e-08
dunk	FBgn0083973	2L	22151623	22152640	-0.552368	-1.62225	1.14174	16.9233	3.89209e-05	9.538e-05	-0.759629	-1.93653	1.26983	17.6552	2.64789e-05	5.02506e-05	-0.259454	-0.581131	0.338423	1.82328	0.176924	0.263425	-0.521492	-1.49061	1.01538	13.019	0.000308343	0.000906462
Duox	FBgn0283531	2L	2815970	2830248	6.97238	7.34125	-0.368956	4.99081	0.0254823	0.0403002	6.65175	7.69224	-1.04053	38.9505	4.34693e-10	1.22524e-09	4.6514	3.30504	1.34878	61.6123	4.18196e-15	1.03083e-13	4.51684	3.4249	1.09377	41.0136	1.51173e-10	1.34234e-09
dup	FBgn0000996	2R	15376619	15380988	6.6858	7.95787	-1.27231	27.4137	1.64259e-07	5.7801e-07	6.43239	8.27778	-1.84571	55.8487	7.82694e-14	3.17426e-13	3.32541	3.18281	0.143049	0.343722	0.557688	0.652333	3.22049	3.15473	0.065883	0.0728395	0.787246	0.83681
dUTPase	FBgn0250837	2L	11011312	11012135	6.42578	7.23569	-0.81013	16.6229	4.55965e-05	0.000110774	6.14337	7.28312	-1.14	32.4816	1.20326e-08	2.9922e-08	2.43812	2.35854	0.0802382	0.149065	0.69943	0.773999	2.4533	2.55278	-0.0989468	0.228331	0.632764	0.70623
dwg	FBgn0000520	X	2727698	2730042	4.53246	5.17715	-0.645467	16.4575	4.97531e-05	0.000120123	4.511	5.29715	-0.786519	24.2956	8.26274e-07	1.76981e-06	2.88239	3.0777	-0.19591	1.40254	0.236298	0.33188	2.9067	3.05191	-0.144861	0.767629	0.380952	0.469769
dx	FBgn0000524	X	6533999	6538575	5.97925	6.87044	-0.891506	21.8505	2.94747e-06	8.59669e-06	5.6653	7.20838	-1.54333	63.5259	1.58276e-15	7.43122e-15	3.39302	3.3718	0.021186	0.0118779	0.913214	0.939081	3.32948	3.26153	0.0675957	0.120615	0.728369	0.787644
dy	FBgn0004511	X	11769769	11778784	-0.959126	-3.30647	2.75241	45.2305	1.75154e-11	9.97949e-11	-1.22754	-2.93755	1.96447	23.9852	9.70779e-07	2.06737e-06	-2.60174	-2.35185	-0.299298	0.448673	0.502966	0.602385	-2.24037	-1.04314	-1.32221	13.1668	0.000284957	0.000841625
Dyb	FBgn0033739	2R	12437345	12452916	5.90559	6.06179	-0.156277	2.11534	0.14583	0.19693	6.02998	6.16389	-0.133979	1.55445	0.21248	0.268581	5.80628	5.70043	0.106085	0.96575	0.325742	0.428677	5.84595	5.70823	0.137555	1.62542	0.202338	0.278457
dyl	FBgn0066365	3L	4294004	4307718	-3.19106	-3.96265	1.1932	2.24336	0.134189	0.182575	-2.43956	0.174573	-2.81143	20.6844	5.41561e-06	1.08533e-05	0.848362	-0.282458	1.15711	4.37492	0.0364716	0.0706539	-0.000461128	-0.226324	0.230916	0.1752	0.675531	0.743579
Dyrk2	FBgn0016930	2L	14184478	14234126	5.89396	5.81824	0.0755169	0.557387	0.455315	0.53382	5.8491	6.04388	-0.195048	3.71171	0.054032	0.0755662	5.92271	5.63397	0.288659	8.07233	0.00449463	0.0117383	5.88906	5.42652	0.462553	20.6177	5.60755e-06	2.30933e-05
Dyrk3	FBgn0027101	4	1225089	1230713	6.70946	6.61169	0.0977735	1.25703	0.262215	0.327181	6.68989	6.61334	0.0768558	0.774907	0.378703	0.446655	6.22475	6.06559	0.159189	3.27612	0.0702948	0.122277	6.178	6.06459	0.113391	1.66239	0.19728	0.272616
Dyro	FBgn0036152	3L	11287936	11295919	6.07427	6.39496	-0.320956	10.0495	0.00152389	0.00295627	5.80453	6.50711	-0.702431	47.5571	5.34258e-12	1.80431e-11	4.7122	4.72646	-0.014533	0.019479	0.889002	0.921546	4.54299	4.45735	0.0851502	0.661014	0.416202	0.505327
Dys	FBgn0260003	3R	19461085	19597288	7.12063	7.12472	-0.00407667	0.00136077	0.970574	1	7.11019	7.40439	-0.294274	7.07829	0.00780233	0.0120189	6.89973	6.96635	-0.0666912	0.362814	0.546947	0.64289	6.75508	6.80425	-0.0494334	0.199067	0.655475	0.725682
Dysb	FBgn0036819	3L	18867771	18869219	3.46788	3.64471	-0.17737	1.88842	0.16938	0.226079	3.2539	3.7342	-0.482145	13.6778	0.000217	0.0003838	2.54364	2.09266	0.455303	10.533	0.0011726	0.00358822	2.47696	2.19856	0.281487	4.063	0.0438326	0.0754597
dysc	FBgn0264006	3L	13867414	13903236	5.28729	3.95968	1.32977	74.8631	5.04511e-18	5.44069e-17	5.63736	3.79281	1.84709	140.338	2.24597e-32	3.43432e-31	6.20713	6.0872	0.119942	0.643799	0.422339	0.525844	6.30583	6.05142	0.254595	2.89906	0.0886313	0.138526
dysf	FBgn0039411	3R	26076592	26098711	2.61124	-0.00741395	2.6601	178.996	8.02743e-41	5.46585e-39	2.89778	-0.211291	3.1498	240.586	2.93075e-54	1.80896e-52	3.13372	2.06526	1.0738	36.7881	1.31689e-09	1.43236e-08	3.16309	2.01233	1.15686	42.5906	6.74813e-11	6.32432e-10
dyw	FBgn0000092	X	2692732	2693886	0.554739	-0.66186	1.25951	20.3043	6.60536e-06	1.81367e-05	0.337855	-1.15212	1.55353	27.7415	1.38658e-07	3.15177e-07	0.840805	1.56559	-0.73302	8.23418	0.00411087	0.0108442	1.13402	1.36027	-0.228699	0.814434	0.366813	0.455225
DZIP1	FBgn0039201	3R	24515278	24518128	-2.61334	-2.51529	-0.0942776	0.0547861	0.814935	0.88228	-2.45798	-3.57362	1.48117	8.81543	0.00298693	0.00479526	2.53701	3.28488	-0.75079	24.2617	8.40953e-07	5.40832e-06	2.20717	3.32737	-1.12475	53.0495	3.25247e-13	4.4292e-12
e	FBgn0000527	3R	21229839	21237177	3.07221	1.04009	2.04771	49.6305	1.8561e-12	1.17478e-11	3.95778	0.650023	3.33232	119.271	9.13762e-28	1.00906e-26	4.07824	3.42153	0.658191	5.71925	0.0167799	0.0366176	4.1078	3.60148	0.50738	3.417	0.0645283	0.105298
E(bx)	FBgn0000541	3L	233926	246912	8.29375	8.80176	-0.508055	8.86789	0.00290231	0.00541119	8.05575	9.17635	-1.12061	42.3128	7.77822e-11	2.35174e-10	6.96587	6.96141	0.0044257	0.000673346	0.979298	0.986444	6.88604	6.96692	-0.0809357	0.225147	0.635146	0.708218
e(r)	FBgn0011586	X	8904144	8906248	6.32552	6.96546	-0.640169	22.1892	2.47062e-06	7.28142e-06	6.00407	6.9565	-0.952303	48.5047	3.2949e-12	1.13833e-11	4.70181	5.1445	-0.44316	10.3587	0.00128864	0.00390945	4.68812	5.09125	-0.403483	8.58925	0.00338153	0.00783776
E(spl)m3-HLH	FBgn0002609	3R	26021823	26023127	2.89049	2.02638	0.870526	28.8718	7.73315e-08	2.8294e-07	2.42515	1.8424	0.585775	12.5626	0.000393544	0.000681832	0.994948	0.36775	0.637374	10.9907	0.000915711	0.00289277	1.08666	0.167429	0.942287	23.5535	1.21489e-06	5.65015e-06
E(spl)m5-HLH	FBgn0002631	3R	26028854	26029735	-3.83296	-1.10111	-3.44136	21.6949	3.1964e-06	9.2693e-06	-4.75812	-3.14292	-3.4624	9.84501	0.00170293	0.00278815	-3.93377	-4.77197	2.31963	3.48518	0.0619208	0.110017	-3.82222	-4.78194	2.55058	4.43359	0.0352382	0.0625872
E(spl)m7-HLH	FBgn0002633	3R	26037038	26038019	-0.398722	-0.0396365	-0.371189	1.58911	0.207453	0.271516	-1.11992	-0.604112	-0.54444	2.83046	0.0924921	0.124228	-1.2753	-3.22364	2.30312	26.1476	3.16297e-07	2.24004e-06	-1.62574	-3.41414	2.19188	20.8639	4.93089e-06	2.05745e-05
E(spl)m8-HLH	FBgn0000591	3R	26040240	26041008	-5.00015	-2.15378	-6.64271	46.7632	8.01017e-12	4.72887e-11	-4.7618	-2.96821	-3.7042	16.6017	4.61108e-05	8.61083e-05	-5.00015	-3.96338	-4.14613	7.87961	0.00499954	0.0128797	-4.76114	-4.58622	-0.705081	0.260842	0.609542	0.687002
E(spl)mbeta-HLH	FBgn0002733	3R	26005046	26006023	2.72755	2.13682	0.59299	16.078	6.07874e-05	0.000144602	2.82619	1.46219	1.37132	79.505	4.81007e-19	3.00465e-18	2.1911	1.89681	0.297675	3.74771	0.0528799	0.0963206	2.25657	1.93461	0.322518	4.45005	0.0349002	0.0620665
E(spl)mdelta-HLH	FBgn0002734	3R	25997621	25998633	-5.00015	-1.23425	-7.66904	47.8973	4.49138e-12	2.72679e-11	-3.73512	-2.80893	-1.34096	3.23826	0.0719372	0.0987608	-4.76054	-3.75947	-2.53501	4.62876	0.0314402	0.0624772	-4.76129	-3.87161	-2.37961	3.92098	0.0476871	0.0811841
E(spl)mgamma-HLH	FBgn0002735	3R	25999851	26000761	-3.81994	-0.643454	-3.88067	43.1827	4.98598e-11	2.69997e-10	-3.72497	-2.39251	-1.80455	7.68774	0.00555972	0.00871644	-3.70957	-4.24483	1.00826	1.27312	0.259181	0.35731	-4.76114	-4.41287	-1.21795	0.840454	0.359267	0.44747
E(var)3-9	FBgn0260243	3R	8990645	8992949	5.84325	6.92255	-1.07969	24.8735	6.12185e-07	1.97775e-06	5.60788	7.20599	-1.59852	53.1125	3.14984e-13	1.20018e-12	3.1162	3.41511	-0.299714	1.86921	0.171565	0.256756	3.24583	3.33704	-0.0914026	0.17438	0.676248	0.743961
e(y)2	FBgn0000618	X	11576118	11576620	2.94118	3.56087	-0.622571	16.539	4.76587e-05	0.00011547	2.96004	3.52293	-0.56352	13.4385	0.000246519	0.000433988	1.71495	2.41839	-0.708125	18.5887	1.62178e-05	7.89265e-05	1.77117	2.50289	-0.735412	20.2776	6.69811e-06	2.72812e-05
e(y)2b	FBgn0040670	3R	7093935	7094727	-1.2272	-1.66676	0.468174	2.62392	0.105264	0.145768	-1.57644	-1.67036	0.0969554	0.0962883	0.75633	0.83789	3.09195	4.0882	-0.999684	36.7903	1.31543e-09	1.43179e-08	3.14274	4.41041	-1.26976	59.2211	1.40914e-14	2.34867e-13
e(y)3	FBgn0087008	X	19626548	19638369	7.88049	8.42996	-0.549529	13.3233	0.000262123	0.000569232	7.53391	8.74742	-1.21349	63.4973	1.6059e-15	7.53292e-15	5.57168	5.72417	-0.152661	1.01638	0.31338	0.415723	5.5196	5.62534	-0.105988	0.489653	0.484082	0.57152
E(z)	FBgn0000629	3L	10634575	10638130	5.68891	6.42245	-0.733936	27.0378	1.99518e-07	6.94674e-07	5.49793	6.53334	-1.03569	53.1689	3.06071e-13	1.16798e-12	4.67148	4.51788	0.153541	1.15702	0.282085	0.383042	4.54263	4.43541	0.108	0.570789	0.449946	0.538544
E2f1	FBgn0011766	3R	21620304	21660871	7.35307	7.86641	-0.513438	18.3276	1.85989e-05	4.76633e-05	7.24054	8.16436	-0.923732	58.6286	1.9043e-14	8.12446e-14	6.16628	6.54355	-0.377363	9.80069	0.00174446	0.00510364	6.19511	6.46509	-0.270234	5.03295	0.0248695	0.0460061
E2f2	FBgn0024371	2L	21154293	21156749	5.48989	6.68674	-1.19738	37.8045	7.82004e-10	3.67842e-09	5.36255	6.87976	-1.51759	59.7186	1.09438e-14	4.77366e-14	4.57277	4.64604	-0.0733985	0.143517	0.704809	0.778201	4.59415	4.86513	-0.271155	1.96029	0.161482	0.230035
ea	FBgn0000533	3R	15328729	15330408	5.16633	5.49891	-0.332892	5.32378	0.0210363	0.0339011	5.10242	5.59702	-0.49476	11.7045	0.000623478	0.00106084	3.12884	2.79338	0.337388	4.88725	0.0270558	0.0547607	3.54893	3.21021	0.338519	5.09418	0.0240063	0.044595
Eaat1	FBgn0026439	2L	9333567	9341925	7.14963	5.40592	1.74456	160.221	1.01218e-36	5.07227e-35	7.4062	5.32426	2.08259	223.337	1.69213e-50	8.26153e-49	7.86404	7.37738	0.486701	13.2459	0.000273177	0.000991614	8.04463	7.48756	0.557061	17.3406	3.12447e-05	0.000112502
EAChm	FBgn0036470	3L	15054777	15055565	-1.34988	0.478416	-1.9099	10.5742	0.00114677	0.00227675	0.49602	-1.08202	1.64162	7.97477	0.00474338	0.00748529	2.57572	2.37726	0.199831	0.133254	0.715082	0.786627	2.5951	2.40418	0.191807	0.122827	0.725989	0.786039
Eaf	FBgn0033166	2R	7396850	7407819	6.45938	6.55655	-0.097302	0.960175	0.327143	0.398279	6.32262	6.70612	-0.383438	14.8387	0.000117109	0.000211814	5.79801	5.6468	0.15131	2.27142	0.131779	0.206538	5.7366	5.52076	0.21559	4.59931	0.0319848	0.0574946
Eaf6	FBgn0035624	3L	5607162	5608300	3.33777	4.30596	-0.970377	39.3737	3.49982e-10	1.72407e-09	3.1826	4.43921	-1.25761	64.8679	8.00899e-16	3.85203e-15	2.8955	3.27182	-0.377398	5.72892	0.0166878	0.0364481	2.86267	3.40729	-0.546393	12.0317	0.000523037	0.0014632
eag	FBgn0000535	X	14955477	15009989	4.14622	3.00911	1.14071	49.5631	1.92091e-12	1.21378e-11	4.72885	2.99889	1.73371	112.005	3.56358e-26	3.55749e-25	5.05322	5.10252	-0.0493415	0.0989495	0.753094	0.817543	5.24907	5.06149	0.187724	1.434	0.231113	0.310881
ear	FBgn0026441	3R	15320756	15325279	5.45421	6.39238	-0.938643	33.1504	8.53009e-09	3.52918e-08	5.30003	6.59672	-1.29685	62.2581	3.01267e-15	1.37867e-14	4.99748	5.39958	-0.402499	6.11209	0.013426	0.0303094	4.89449	5.46334	-0.569318	12.1889	0.000480757	0.00135609
eas	FBgn0000536	X	16278328	16285618	7.27821	6.56703	0.71133	66.1248	4.23256e-16	3.78265e-15	7.39017	6.51218	0.878032	100.129	1.42802e-23	1.21338e-22	7.0673	7.01134	0.0558921	0.411719	0.521099	0.619314	7.01855	6.73599	0.282601	10.4856	0.00120312	0.00308063
east	FBgn0261954	X	2010860	2024647	7.40042	8.22257	-0.822274	33.1789	8.40598e-09	3.48448e-08	7.25791	8.46922	-1.2113	70.898	3.7617e-17	2.03049e-16	6.38397	6.12087	0.263202	3.40441	0.0650223	0.114589	6.33497	6.06562	0.269337	3.5637	0.059056	0.0976699
eater	FBgn0243514	3R	27095867	27099679	1.83494	-0.654546	2.54735	94.5584	2.37964e-22	3.73269e-21	1.58283	-1.33668	3.01316	116.039	4.65957e-27	4.89287e-26	1.73635	0.0147943	1.74979	47.9347	4.40657e-12	7.06539e-11	1.89001	0.18712	1.72689	47.9909	4.28212e-12	4.83418e-11
Eato	FBgn0028539	2L	13784084	13790562	6.32859	6.52517	-0.196667	4.16082	0.0413693	0.0629726	6.27099	6.71273	-0.441903	20.9132	4.80579e-06	9.66761e-06	6.0288	6.19238	-0.163883	2.85871	0.0908801	0.151833	5.96531	6.31007	-0.345185	12.6743	0.000370709	0.00107359
Eb1	FBgn0027066	2R	6749227	6756300	7.45042	7.64797	-0.197613	2.65368	0.10331	0.143428	7.28669	7.86384	-0.577143	22.4901	2.11234e-06	4.36805e-06	7.31981	7.73432	-0.414635	11.6373	0.000646407	0.00213649	7.258	7.88965	-0.631672	26.8967	2.14629e-07	1.13118e-06
ebd1	FBgn0035153	3L	682885	685549	5.33906	6.09185	-0.753355	40.5318	1.93441e-10	9.77113e-10	5.34432	6.38133	-1.03701	76.0489	2.76728e-18	1.63115e-17	3.70812	3.54625	0.162572	1.7224	0.189385	0.278079	3.74563	3.52138	0.224627	3.29515	0.0694847	0.112204
ebi	FBgn0263933	2L	415067	418536	6.62794	7.54757	-0.91985	30.9953	2.58655e-08	1.00626e-07	6.24839	7.78649	-1.53817	84.1651	4.55125e-20	3.05915e-19	4.36253	5.0875	-0.725864	18.9068	1.37265e-05	6.81119e-05	4.4112	5.01814	-0.607637	13.2936	0.000266319	0.000791365
ebo	FBgn0266572	X	471019	476579	6.63399	7.03605	-0.40217	12.7953	0.000347496	0.000740544	6.36203	7.19268	-0.830405	53.8799	2.13132e-13	8.25982e-13	5.08988	4.94302	0.146964	1.64336	0.199865	0.290323	5.0611	4.74003	0.321309	7.81423	0.00518365	0.011497
Ebp	FBgn0004181	2R	25175126	25176715	-4.29476	-2.71081	-2.51471	13.0255	0.000307271	0.000660195	-3.42583	-4.3088	1.59131	3.94791	0.0469295	0.0660344	11.8386	11.7702	0.0683922	0.0507448	0.821772	0.870075	11.4488	11.6833	-0.23446	0.595764	0.440199	0.529131
EbpII	FBgn0011694	2R	25173568	25174230	-4.78833	-3.8542	-2.52492	5.74047	0.0165783	0.0272518	-5.00015	-3.94849	-4.18451	8.54654	0.00346179	0.00552954	9.88226	9.95466	-0.072387	0.198524	0.655915	0.737431	9.42252	9.815	-0.392511	5.81869	0.0158568	0.0311192
EbpIII	FBgn0011695	2R	24026172	24027518	9.04625	7.6598	1.38664	108.65	1.93668e-25	3.90525e-24	9.50895	7.57614	1.93296	204.476	2.20408e-46	8.12299e-45	10.1939	9.89279	0.30112	5.31915	0.0210923	0.0443397	10.2535	10.1715	0.0819459	0.394654	0.529863	0.615001
eca	FBgn0069242	3R	9684469	9685476	4.1038	4.17572	-0.0726624	0.380812	0.537169	0.616354	3.95572	4.12931	-0.173258	2.13385	0.144078	0.187206	3.88756	4.33635	-0.448803	14.2657	0.000158733	0.000609252	3.90453	4.338	-0.433727	13.3432	0.000259364	0.000773256
ecd	FBgn0000543	3L	2263581	2265857	4.97432	5.56512	-0.591434	29.5874	5.34506e-08	2.00493e-07	5.07303	5.75401	-0.680808	39.1252	3.97483e-10	1.12349e-09	4.3458	4.49073	-0.144683	1.70104	0.192152	0.281462	4.44142	4.55948	-0.117917	1.13667	0.286356	0.370771
Ech1	FBgn0031092	X	20166673	20168080	5.81	5.69249	0.117457	1.72373	0.189214	0.24959	5.83361	5.80768	0.0257302	0.0825858	0.773823	0.855335	5.36835	5.03171	0.337358	13.7544	0.000208332	0.000778565	5.33914	5.11048	0.228167	6.31513	0.0119712	0.0242529
Echs1	FBgn0033879	2R	13852947	13854331	7.57554	7.61281	-0.0373186	0.150757	0.697813	0.771037	7.33035	7.68821	-0.358001	13.8122	0.000202019	0.000358515	6.40429	6.3722	0.0323316	0.111085	0.738912	0.80595	6.36885	6.38679	-0.0180532	0.0346427	0.852346	0.889242
eco	FBgn0035766	3L	7335442	7339340	6.52934	7.45643	-0.927324	27.6367	1.46377e-07	5.17603e-07	6.30781	7.72869	-1.42107	63.4681	1.62989e-15	7.63128e-15	4.82412	5.05814	-0.234282	1.75795	0.18488	0.272996	4.84056	5.14045	-0.300255	2.88874	0.0892006	0.139287
EcR	FBgn0000546	2R	6087873	6169087	6.03275	6.43328	-0.400708	9.06812	0.00260104	0.00488427	5.84395	6.69115	-0.847049	40.0338	2.49609e-10	7.21505e-10	5.01658	4.7757	0.240792	3.18951	0.0741124	0.12795	4.95564	4.63646	0.318907	5.57809	0.0181865	0.0350259
ECSIT	FBgn0028436	3R	5856585	5857914	3.94093	4.40458	-0.464915	12.3089	0.000450798	0.000946085	3.82235	4.59615	-0.773656	33.6728	6.52056e-09	1.65566e-08	2.86153	2.99265	-0.131266	0.886994	0.346293	0.450335	2.72469	2.96392	-0.239752	2.93503	0.0866771	0.135946
ect	FBgn0000451	3L	10190276	10201837	3.1029	1.59399	1.51868	46.9247	7.37656e-12	4.36669e-11	2.9316	2.0103	0.924506	17.9023	2.32537e-05	4.43684e-05	3.48515	3.24952	0.236442	1.23162	0.267093	0.366308	3.33169	2.82204	0.511799	5.68881	0.0170734	0.03313
Ect3	FBgn0260746	3R	11999278	12003516	4.81966	3.4574	1.36525	58.8094	1.7371e-14	1.34161e-13	5.059	3.46437	1.59689	79.5497	4.70256e-19	2.94084e-18	4.34629	3.83785	0.509572	8.38848	0.00377606	0.0100943	4.70243	4.11904	0.583882	11.103	0.000861896	0.00228156
ed	FBgn0000547	2L	4031377	4115749	7.15953	7.33689	-0.177429	2.2045	0.137608	0.186691	7.17859	7.68885	-0.510199	18.1508	2.04082e-05	3.91409e-05	6.22784	5.74684	0.481175	15.8919	6.70637e-05	0.000283727	6.39061	5.85913	0.531464	19.4197	1.04917e-05	4.13997e-05
Edc3	FBgn0036735	3L	17525333	17529861	6.60393	7.14638	-0.542595	10.9269	0.00094776	0.00190354	6.4086	7.44764	-1.03902	39.4464	3.37193e-10	9.60588e-10	4.48896	4.76968	-0.28106	2.86316	0.0906292	0.151471	4.38723	4.6382	-0.251249	2.28305	0.130795	0.192422
Edem1	FBgn0023511	X	1903704	1908827	5.45591	5.81864	-0.363045	12.6391	0.000377758	0.0008011	5.39721	6.03047	-0.633301	38.1886	6.4225e-10	1.78541e-09	4.95383	5.57803	-0.624685	36.5326	1.50132e-09	1.61445e-08	4.91705	5.58536	-0.669123	41.8737	9.73654e-11	8.95998e-10
Edem2	FBgn0032480	2L	13192201	13197281	6.04548	5.30035	0.745794	60.8244	6.23994e-15	4.99458e-14	6.10595	5.34465	0.761183	63.2337	1.83581e-15	8.55585e-15	5.97877	5.9959	-0.0172478	0.032994	0.855863	0.89735	5.95267	5.70125	0.251338	6.96994	0.00828903	0.0175098
Edg78E	FBgn0000551	3L	21296763	21297803	-2.03354	-2.29993	0.301802	0.58502	0.444351	0.522742	-1.47256	-3.1434	1.97959	21.0595	4.45248e-06	8.98068e-06	-0.97994	-0.28818	-0.729152	5.75551	0.016437	0.0359833	-0.629387	-0.295255	-0.345158	1.36807	0.242144	0.322899
Edg91	FBgn0004554	3R	17610856	17611511	-0.636807	-1.79225	1.24226	12.0952	0.000505529	0.00105497	-0.37464	-1.89896	1.63652	20.321	6.54794e-06	1.30375e-05	-0.956852	-1.27536	0.339963	0.901381	0.342412	0.445899	-0.695604	-0.995357	0.316227	0.841445	0.358984	0.447191
edin	FBgn0052185	3L	17494880	17495300	-1.9232	-1.72774	-0.223361	0.0347382	0.852145	0.917658	2.43359	-3.7442	6.87833	19.8615	8.3262e-06	1.64637e-05	-3.18155	-3.16519	0.0120852	8.86508e-05	0.992488	0.995241	1.77855	0.0702754	1.70501	1.9796	0.159433	0.227864
edl	FBgn0023214	2R	18667527	18673536	3.21554	2.88323	0.333973	4.78882	0.028645	0.0449649	3.26721	2.45154	0.819036	27.8324	1.3229e-07	3.00972e-07	3.44763	4.09707	-0.650432	18.64	1.57873e-05	7.70043e-05	3.69508	4.00038	-0.305517	4.15855	0.0414247	0.0718193
EDTP	FBgn0027506	2R	17432173	17444938	6.8938	7.35281	-0.459146	19.5953	9.57048e-06	2.56293e-05	6.78997	7.6234	-0.833518	63.9248	1.2926e-15	6.13147e-15	5.82434	5.53073	0.29379	7.8192	0.0051694	0.0132566	5.79169	5.47528	0.316239	9.05229	0.00262366	0.00622075
eEF1alpha1	FBgn0284245	2R	11891135	11895762	13.1343	13.4158	-0.281511	10.122	0.00146508	0.00285055	12.9077	13.5558	-0.648029	53.2746	2.90035e-13	1.10985e-12	11.6316	12.266	-0.634399	51.0515	8.99762e-13	1.6168e-11	11.4949	12.097	-0.602134	46.0234	1.16851e-11	1.2347e-10
eEF1alpha2	FBgn0000557	3R	31738468	31743306	6.69341	5.81896	0.874929	36.5869	1.46011e-09	6.68384e-09	7.06335	5.79842	1.26519	75.3545	3.93354e-18	2.28576e-17	7.61521	8.0441	-0.428943	8.96467	0.0027525	0.0076322	7.62101	7.9274	-0.306449	4.58336	0.0322838	0.0579841
eEF1beta	FBgn0028737	2R	16868222	16869280	9.37738	9.85072	-0.473355	25.8397	3.70987e-07	1.24076e-06	9.38436	9.85228	-0.467955	25.2484	5.04008e-07	1.09703e-06	7.61454	8.39158	-0.777067	68.6016	1.20507e-16	3.63051e-15	7.76817	8.46223	-0.694056	54.9051	1.26492e-13	1.84679e-12
eEF1delta	FBgn0032198	2L	10232507	10234450	8.22099	8.18773	0.0332558	0.122537	0.726299	0.798851	7.96414	8.20448	-0.240344	6.38371	0.0115172	0.0174738	7.04007	6.5954	0.444783	21.5086	3.52251e-06	1.98684e-05	7.05152	6.62592	0.425837	19.733	8.90518e-06	3.55496e-05
eEF1gamma	FBgn0029176	3R	29220172	29222109	10.6642	10.8939	-0.229713	6.85067	0.00886081	0.0152889	10.4697	11.0156	-0.545945	38.4997	5.47633e-10	1.52854e-09	8.94833	9.45779	-0.509444	33.4352	7.36792e-09	7.10315e-08	8.83139	9.31518	-0.48381	30.1572	3.98397e-08	2.39101e-07
eEF2	FBgn0000559	2L	21677913	21682164	12.2324	12.1399	0.092548	1.20539	0.272248	0.338726	12.0868	12.3256	-0.238773	8.01531	0.00463836	0.00733023	11.2377	11.2274	0.0102977	0.014915	0.902798	0.931796	11.1713	11.1713	4.47668e-07	2.9786e-11	0.999996	1
eEF5	FBgn0285952	2R	24057798	24059483	10.0152	9.95184	0.063357	0.428821	0.512568	0.59343	9.90185	10.07	-0.168136	3.01792	0.0823492	0.111277	8.59612	8.82368	-0.22759	5.50723	0.018938	0.0404949	8.61642	8.79848	-0.182012	3.52376	0.060495	0.0996049
eEFSec	FBgn0034627	2R	21384552	21386221	2.46531	3.09462	-0.632084	12.69	0.000367612	0.000780581	2.24639	3.10501	-0.860369	22.9622	1.65216e-06	3.45162e-06	1.80566	2.3105	-0.5095	7.62182	0.00576664	0.0145546	1.79118	2.10794	-0.318674	2.9586	0.0854218	0.134256
Efa6	FBgn0051158	3R	22587755	22608842	6.84937	6.82259	0.0267815	0.0528232	0.818222	0.885459	6.72306	7.0594	-0.336153	8.29816	0.00396852	0.00630446	6.49441	6.52706	-0.0327866	0.0787206	0.779039	0.837921	6.39244	6.44757	-0.0552145	0.223039	0.636734	0.70959
eff	FBgn0011217	3R	14732414	14741319	9.04343	9.09488	-0.0514691	0.283329	0.594528	0.672325	8.89178	9.26154	-0.369737	14.5768	0.00013456	0.000242483	8.82104	8.81531	0.00573224	0.00350935	0.952761	0.967868	8.68619	8.82381	-0.137631	2.02193	0.155042	0.222574
Efhc1.1	FBgn0030691	X	15780398	15783710	0.388938	-0.256498	0.668178	12.8604	0.000335613	0.000717335	0.871238	-0.751225	1.66276	74.5695	5.85408e-18	3.36444e-17	5.26715	5.70652	-0.44002	12.5218	0.000402237	0.0014005	5.15262	5.84099	-0.68876	30.5301	3.28721e-08	2.00454e-07
Efhc1.2	FBgn0034487	2R	20239936	20242873	-1.82923	-0.658625	-1.25609	22.7068	1.88702e-06	5.66703e-06	-1.22391	-0.460181	-0.795319	10.7573	0.00103871	0.00172973	4.22452	3.27844	0.947589	46.2415	1.04541e-11	1.58894e-10	3.65244	3.18915	0.465135	11.0487	0.000887486	0.0023448
Efr	FBgn0029849	X	6219957	6222719	5.72568	5.34057	0.385263	19.2858	1.12542e-05	2.9854e-05	5.53675	5.37514	0.161208	3.35678	0.0669288	0.0922352	5.48347	5.22154	0.261883	8.77469	0.0030544	0.00838056	5.5771	5.25301	0.324006	13.4792	0.000241218	0.000725377
egg	FBgn0086908	2R	24775534	24779901	5.42331	6.35088	-0.928073	34.293	4.74076e-09	2.03e-08	5.34069	6.57964	-1.23912	60.3082	8.1107e-15	3.56965e-14	3.89364	4.10494	-0.211917	1.73887	0.187282	0.275712	3.98828	4.26176	-0.274154	2.92454	0.0872422	0.136664
egh	FBgn0001404	X	2588503	2599111	7.52637	7.41136	0.115029	1.6684	0.196473	0.258289	7.35181	7.53666	-0.184723	4.29386	0.0382502	0.0543914	6.91291	7.09006	-0.177195	3.92424	0.0475948	0.0882566	6.8507	6.86956	-0.0189317	0.0447356	0.832491	0.873899
egl	FBgn0000562	2R	23734904	23746829	6.91448	7.37022	-0.455874	20.6705	5.45504e-06	1.51591e-05	6.7177	7.56525	-0.847633	70.6371	4.29358e-17	2.30448e-16	6.12708	6.14155	-0.0145398	0.0207285	0.885521	0.918991	6.07667	5.94966	0.126651	1.5689	0.210367	0.287637
Egm	FBgn0086712	2R	11616869	11619023	5.23657	5.34979	-0.113509	1.51018	0.219112	0.285505	5.04346	5.57701	-0.534564	33.1235	8.64857e-09	2.17453e-08	4.5894	4.74625	-0.156693	2.74863	0.0973375	0.160929	4.51338	4.66721	-0.154812	2.67308	0.102059	0.156484
egr	FBgn0033483	2R	10078366	10084210	4.70094	3.32807	1.37655	108.687	1.90054e-25	3.83747e-24	4.69815	3.10666	1.59398	142.538	7.41557e-33	1.1632e-31	4.98067	4.5471	0.434087	11.4316	0.000722053	0.00235372	5.02928	4.38564	0.644155	25.0346	5.63095e-07	2.7814e-06
Eh	FBgn0000564	3R	17446642	17448858	0.4111	-4.19023	5.6807	199.375	2.85883e-45	2.74738e-43	0.0256441	-2.92935	3.2722	101.572	6.89234e-24	5.95298e-23	0.197102	-3.47127	4.18873	132.722	1.0402e-30	9.74967e-29	0.116127	-3.75607	4.58351	139.44	3.52896e-32	3.43486e-30
Ehbp1	FBgn0034180	2R	17007674	17015894	7.12749	6.06587	1.0621	91.4741	1.1306e-21	1.65866e-20	7.28361	6.06294	1.22087	120.032	6.22342e-28	6.95849e-27	7.43118	7.00115	0.430098	15.3449	8.95634e-05	0.000368345	7.40429	6.99037	0.413966	14.2192	0.0001627	0.000508214
eIF1	FBgn0035423	3L	3223341	3224650	7.51852	7.48519	0.0333078	0.106258	0.744445	0.816636	7.4956	7.61602	-0.120353	1.3862	0.239048	0.29565	6.85345	7.14083	-0.287507	7.85079	0.00507985	0.0130561	7.00552	7.28363	-0.278047	7.35692	0.0066805	0.0144209
eIF1A	FBgn0026250	3R	18274665	18283005	8.44493	8.12945	0.315509	14.65	0.000129435	0.000293335	8.37338	8.12721	0.246157	8.91476	0.00282875	0.00455093	8.31339	8.36969	-0.056317	0.467172	0.494291	0.594151	8.22072	8.37286	-0.152053	3.40335	0.0650642	0.106058
eIF2alpha	FBgn0261609	X	16445176	16446993	7.24728	7.473	-0.225799	6.06142	0.0138167	0.0230515	7.06081	7.56014	-0.499345	29.466	5.69073e-08	1.33779e-07	5.95277	6.37573	-0.423149	20.738	5.2661e-06	2.86802e-05	5.94738	6.39004	-0.442651	22.6959	1.89772e-06	8.53273e-06
eIF2Balpha	FBgn0039726	3R	29934582	29935888	4.48645	4.57262	-0.0867121	0.721797	0.395555	0.47092	4.43836	4.58358	-0.146132	2.03048	0.154172	0.199621	3.61036	3.78464	-0.174076	2.67212	0.10212	0.167287	3.54571	3.6939	-0.150148	1.97681	0.159726	0.228062
eIF2Bbeta	FBgn0024996	X	2704571	2706217	5.04953	5.26418	-0.214872	4.58598	0.0322346	0.0501898	5.11404	5.39834	-0.284596	8.02891	0.00460365	0.00727841	4.34068	4.38639	-0.0455097	0.195036	0.658758	0.739562	4.51881	4.60993	-0.0909222	0.790076	0.374077	0.462653
eIF2Bdelta	FBgn0034858	2R	23386521	23389052	6.10152	6.25156	-0.150127	1.28043	0.257819	0.322146	5.65613	6.25888	-0.602601	20.4013	6.27877e-06	1.25262e-05	5.05241	5.27908	-0.226674	2.85795	0.0909231	0.151879	4.25951	4.64783	-0.388971	8.21594	0.00415241	0.00942313
eIF2Bepsilon	FBgn0023512	X	1920166	1922874	5.3682	5.86433	-0.496572	23.6663	1.1457e-06	3.56628e-06	5.21419	6.11708	-0.903205	77.2045	1.54139e-18	9.29116e-18	3.9385	4.20255	-0.264753	6.17484	0.012958	0.0293926	4.04331	4.23619	-0.194078	3.34555	0.0673871	0.109223
eIF2beta	FBgn0004926	3L	12525093	12526731	7.77554	8.06733	-0.29186	7.2094	0.00725228	0.0127437	7.60027	8.11697	-0.516695	22.49	2.11239e-06	4.36805e-06	6.57304	6.71837	-0.145367	1.76848	0.18357	0.27159	6.49894	6.7778	-0.278769	6.49669	0.0108076	0.0221455
eIF2Bgamma	FBgn0034029	2R	15542661	15544409	5.14639	5.31987	-0.173807	3.31601	0.0686083	0.100033	4.99245	5.40984	-0.417157	18.9088	1.37118e-05	2.66854e-05	3.69697	3.9508	-0.254461	6.33518	0.0118366	0.0271696	3.76988	3.90776	-0.138803	1.89437	0.16871	0.238519
eIF2D	FBgn0041588	3R	29149896	29151794	5.13001	5.57332	-0.443505	17.6476	2.65851e-05	6.67551e-05	5.13804	5.63456	-0.496595	22.032	2.68141e-06	5.50122e-06	4.35788	4.82783	-0.47061	19.0585	1.26773e-05	6.3403e-05	4.50257	4.88442	-0.381685	12.6355	0.000378488	0.00109404
eIF2gamma	FBgn0263740	3R	15257844	15263458	7.1731	7.59243	-0.41945	17.2821	3.22203e-05	7.9953e-05	6.96793	7.70005	-0.732113	52.187	5.04581e-13	1.88523e-12	5.45431	5.84782	-0.393515	14.7221	0.000124575	0.000493491	5.41249	5.75803	-0.345704	11.3535	0.000753072	0.00202742
eIF3a	FBgn0037249	3R	4429798	4433895	8.87106	9.02663	-0.155592	2.82434	0.0928451	0.131299	8.75935	9.33245	-0.57313	38.0847	6.77389e-10	1.87725e-09	7.70171	7.73606	-0.0343813	0.136869	0.711413	0.783499	7.65269	7.81125	-0.158578	2.91101	0.0879768	0.137659
eIF3b	FBgn0034237	2R	17536213	17539142	8.94574	9.2993	-0.353587	14.3041	0.000155525	0.000348302	8.76299	9.5698	-0.806798	73.6828	9.1733e-18	5.19923e-17	7.66074	7.97836	-0.317665	11.4636	0.000709729	0.00232003	7.63298	8.06029	-0.427374	20.7225	5.30891e-06	2.20187e-05
eIF3c	FBgn0034258	2R	17665678	17669275	8.70916	9.0286	-0.319452	11.5103	0.00069213	0.0014152	8.47084	9.18796	-0.717124	57.4955	3.3876e-14	1.41701e-13	7.3837	7.77065	-0.386998	16.7284	4.31297e-05	0.000191648	7.24508	7.64391	-0.398984	17.7578	2.50891e-05	9.22182e-05
eIF3d1	FBgn0040227	3R	23680039	23682317	8.28382	8.22968	0.0541214	0.371605	0.542131	0.621449	8.14719	8.38041	-0.233197	6.88671	0.0086839	0.013304	6.61558	6.35179	0.264001	8.61982	0.00332524	0.00903551	6.61155	6.45383	0.157777	3.08602	0.0789679	0.125188
eIF3d2	FBgn0037994	3R	12192703	12195011	-4.78836	-4.06808	-2.13174	3.6821	0.0549994	0.0815391	-4.7618	-5.00015	1.94848	1.54185	0.214343	0.268581	5.5469	6.54434	-0.998141	52.9365	3.44502e-13	6.61304e-12	5.31976	6.67471	-1.3555	96.0424	1.12449e-22	5.1274e-21
eIF3e	FBgn0025582	3L	16785242	16786941	7.6707	8.12148	-0.450851	26.97	2.06639e-07	7.18152e-07	7.43722	8.17618	-0.739034	71.833	2.34201e-17	1.28519e-16	6.54308	6.92843	-0.385441	19.389	1.06619e-05	5.44253e-05	6.49394	6.86619	-0.372457	18.0958	2.10059e-05	7.82133e-05
eIF3f1	FBgn0037270	3R	4712882	4714182	7.62659	7.86488	-0.238343	8.56647	0.0034241	0.00632654	7.48163	7.87174	-0.390195	22.8654	1.73751e-06	3.62245e-06	6.3975	6.97575	-0.578205	49.1627	2.35585e-12	3.9439e-11	6.3855	6.96686	-0.581478	49.7224	1.77112e-12	2.12983e-11
eIF3f2	FBgn0033069	2R	6200853	6201956	-4.16632	-1.40584	-3.72975	24.6373	6.9199e-07	2.21905e-06	-3.83492	-3.57003	-0.440839	0.279582	0.596976	0.674591	3.58343	4.33533	-0.753027	2.05913	0.151296	0.231815	3.46395	4.6488	-1.18718	5.03775	0.0248007	0.04589
eIF3g1	FBgn0029629	X	2609247	2610336	7.15889	7.37449	-0.215668	6.76229	0.00931044	0.0160138	7.09296	7.42205	-0.329151	15.7	7.42233e-05	0.000136557	5.93975	6.20883	-0.268974	10.1965	0.00140706	0.00423485	5.97004	6.08461	-0.114386	1.8444	0.174437	0.245381
eIF3g2	FBgn0038796	3R	20408265	20409243	-4.44222	-4.07354	-0.848664	0.858495	0.35416	0.426554	-4.37755	-4.79338	1.47171	1.35946	0.243631	0.300634	3.78176	4.97998	-1.20062	53.4073	2.71085e-13	5.2975e-12	3.25399	5.04453	-1.79335	114.547	9.89105e-27	6.67492e-25
eIF3h	FBgn0022023	2L	5051193	5053094	7.66587	8.14894	-0.48312	35.8726	2.10646e-09	9.43493e-09	7.52436	8.14566	-0.621368	59.0371	1.5473e-14	6.66693e-14	6.6632	7.46483	-0.801737	96.6618	8.22411e-23	4.44395e-21	6.66719	7.3839	-0.716752	77.4155	1.38523e-18	3.78979e-17
eIF3i	FBgn0015834	2L	4966367	4967775	7.84605	8.15188	-0.305888	11.5284	0.0006854	0.00140295	7.68763	8.20808	-0.520475	33.2133	8.25817e-09	2.0812e-08	6.62953	7.07294	-0.443516	23.8267	1.05411e-06	6.64407e-06	6.55979	7.03613	-0.476261	27.4396	1.62079e-07	8.73935e-07
eIF3j	FBgn0027619	2R	9968929	9970897	6.89444	7.21033	-0.315968	11.9966	0.000532966	0.00110872	6.80699	7.27506	-0.468131	26.2177	3.0501e-07	6.75309e-07	6.21363	6.7661	-0.552551	36.0758	1.89794e-09	1.99573e-08	6.22363	6.60122	-0.377614	16.8804	3.98114e-05	0.000140287
eIF3k	FBgn0034654	2R	21685283	21686201	6.8473	7.07621	-0.22899	7.01437	0.00808581	0.0140636	6.73978	7.05836	-0.318539	13.5168	0.000236436	0.000416913	6.1488	6.51008	-0.36136	17.149	3.45599e-05	0.000156832	6.17622	6.55682	-0.380378	19.0199	1.29361e-05	5.03131e-05
eIF3l	FBgn0036258	3L	12143446	12146097	7.97961	8.16417	-0.184563	4.59864	0.0319974	0.0498511	7.81943	8.2619	-0.442533	26.3193	2.89376e-07	6.42288e-07	6.94611	7.42607	-0.480051	30.6398	3.10663e-08	2.66436e-07	6.84176	7.50217	-0.660623	57.7932	2.91179e-14	4.64418e-13
eIF3m	FBgn0033902	2R	14163066	14164825	7.79053	8.07648	-0.286014	11.7428	0.000610797	0.0012589	7.70867	8.11344	-0.404842	23.4558	1.27819e-06	2.69257e-06	6.79217	7.56756	-0.775605	84.5244	3.79508e-20	1.65587e-18	6.83757	7.58614	-0.748581	78.8564	6.67934e-19	1.92408e-17
eIF4A	FBgn0001942	2L	5981764	5985909	10.6663	10.6419	0.0243831	0.0962168	0.756418	0.827482	10.5546	10.6833	-0.128722	2.67996	0.101618	0.135789	9.75142	10.2263	-0.474878	36.2715	1.71658e-09	1.82143e-08	9.73093	10.1615	-0.430574	29.841	4.68979e-08	2.78054e-07
eIF4B	FBgn0020660	3L	27842669	27858271	5.1377	5.59009	-0.45292	22.2154	2.43707e-06	7.18813e-06	5.09233	5.70634	-0.6142	40.5464	1.92e-10	5.59994e-10	4.73478	5.29277	-0.558373	32.8721	9.84233e-09	9.19667e-08	4.76143	5.40241	-0.640983	43.4107	4.43754e-11	4.28351e-10
eIF4E1	FBgn0015218	3L	9399618	9402460	8.88629	9.13852	-0.252252	3.89886	0.0483188	0.0723257	8.68013	9.3525	-0.672346	27.4798	1.58741e-07	3.5916e-07	7.3654	7.58714	-0.221776	2.99782	0.0833768	0.141231	7.38874	7.66037	-0.271657	4.49731	0.0339483	0.0606579
eIF4E3	FBgn0265089	3L	8229224	8230568	-4.16358	-0.131145	-5.0668	21.1344	4.28175e-06	1.21182e-05	-3.8204	-3.84484	0.0759886	0.00477441	0.944912	1	6.02358	6.89931	-0.875949	1.02368	0.311648	0.413974	5.88266	6.99088	-1.10864	1.62532	0.202351	0.278457
eIF4E4	FBgn0035709	3L	6664224	6665641	-5.00015	-3.95586	-4.15702	9.25272	0.00235146	0.00443977	-4.75812	-5.00015	1.95003	1.54205	0.214313	0.268581	6.29196	7.0417	-0.750059	22.127	2.55197e-06	1.48407e-05	6.26621	7.38144	-1.11545	48.3458	3.57312e-12	4.10395e-11
eIF4E5	FBgn0035823	3L	7894880	7896009	-2.75164	-0.930514	-2.06715	14.5667	0.000135281	0.00030599	-3.20549	-3.08794	-0.171368	0.0668124	0.796036	0.876378	6.7183	7.35071	-0.632535	2.05435	0.151772	0.232403	6.63487	7.50588	-0.871217	3.87014	0.0491525	0.0833053
eIF4E6	FBgn0039622	3R	29026439	29027174	-2.31054	-1.56542	-0.83058	5.83882	0.0156763	0.0258756	-1.84691	-2.76848	1.08208	7.48415	0.00622443	0.00968557	0.72575	1.45977	-0.745503	12.8648	0.000334819	0.00119061	0.507836	1.62558	-1.13053	29.1337	6.75529e-08	3.87846e-07
eIF4E7	FBgn0040368	X	1158599	1162389	-2.6914	-2.44717	-0.298148	0.336858	0.561648	0.641642	-2.59864	-4.05804	2.14268	10.1815	0.00141854	0.00233537	5.58033	6.03366	-0.453519	1.656	0.198144	0.288346	5.51042	6.20964	-0.699603	3.91926	0.0477359	0.081258
eIF4EHP	FBgn0053100	3R	24063077	24108960	6.74232	6.95373	-0.211564	4.51779	0.0335442	0.0520899	6.75654	7.10622	-0.349593	12.3091	0.000450756	0.00077714	6.47275	6.62868	-0.156062	2.44145	0.118167	0.188828	6.58741	6.67903	-0.0914521	0.839973	0.359404	0.447605
eIF4G1	FBgn0023213	4	915297	930715	8.98701	9.07536	-0.0883561	0.64283	0.422688	0.49989	8.74699	9.31089	-0.563886	26.0128	3.39165e-07	7.47551e-07	7.98671	7.96159	0.0251301	0.0517803	0.819994	0.868801	7.8385	7.85508	-0.0167169	0.0229012	0.879714	0.910786
eIF4G2	FBgn0260634	3R	23808285	23819237	6.95447	7.45986	-0.505517	12.9298	0.000323398	0.000692886	6.96355	7.77912	-0.81549	33.3839	7.56481e-09	1.91026e-08	8.45994	9.04343	-0.583553	17.2732	3.23714e-05	0.000147739	8.24931	9.13539	-0.886161	39.4848	3.30626e-10	2.78901e-09
eIF4H1	FBgn0262734	X	16448665	16454972	8.88242	8.71817	0.164238	3.29693	0.0694094	0.101056	8.74685	8.78772	-0.040848	0.203913	0.65158	0.73145	7.48986	7.40775	0.0821856	0.817191	0.366003	0.470845	7.46164	7.27242	0.189438	4.33576	0.0373197	0.0656771
eIF5	FBgn0030719	X	15987008	15991974	-0.867126	-1.40211	0.562984	4.49748	0.0339448	0.052642	-0.598525	-1.50251	0.966127	13.0391	0.000305057	0.000533026	1.03216	1.59712	-0.57153	9.76023	0.00178328	0.00520817	0.833127	1.61654	-0.795438	18.5182	1.6829e-05	6.37714e-05
eIF5B	FBgn0026259	3L	3428658	3460977	7.78488	7.97344	-0.188576	3.37438	0.0662175	0.0967986	7.49457	8.0992	-0.604611	34.4142	4.45468e-09	1.14741e-08	7.74089	7.73801	0.002806	0.000746048	0.978209	0.985675	7.49662	7.73417	-0.237581	5.33807	0.0208646	0.0395072
eIF6	FBgn0034915	2R	23849246	23850301	6.17222	6.0109	0.161221	2.04647	0.15256	0.205233	5.90851	6.06707	-0.158356	1.96648	0.160822	0.207735	4.62905	4.9961	-0.367555	10.1862	0.00141499	0.00425113	4.78366	5.23037	-0.446697	15.1538	9.90975e-05	0.000323939
Eig71Eb	FBgn0004589	3L	15649936	15650541	-4.04084	-4.62023	1.47295	2.22892	0.135449	0.184123	-4.56229	-5.00015	2.74659	3.07037	0.0797314	0.108366	-0.246032	-0.637323	0.405574	2.69505	0.100661	0.1652	2.28004	0.421857	1.88974	89.4462	3.15095e-21	1.22051e-19
Eig71Ec	FBgn0004590	3L	15651479	15652254	-2.66218	-5.00015	6.04318	32.0019	1.54019e-08	6.18356e-08	-4.5534	-4.79345	0.965045	0.501079	0.479026	0.55371	-2.7018	-4.24554	2.40659	11.8852	0.000565827	0.00189784	-2.79443	-0.0353265	-3.04334	57.2857	3.76894e-14	5.91194e-13
Eig71Ee	FBgn0004592	3L	15654472	15656010	-0.753493	-5.00015	8.16738	58.9157	1.64575e-14	1.27365e-13	-4.5534	-4.79345	0.977597	0.48205	0.487495	0.562343	-1.90958	-4.56922	4.17696	23.1593	1.49124e-06	9.12654e-06	-4.07236	-4.77414	2.06062	2.74153	0.0977713	0.150855
Eig71Eg	FBgn0004594	3L	15657628	15658149	-3.93033	-5.00015	4.21652	9.43614	0.00212751	0.00404054	-5.00015	-5.00015	0	0	1	1	-4.07812	-1.93117	-2.95716	21.9242	2.83633e-06	1.6338e-05	-4.21671	-0.817914	-4.44907	55.4761	9.46012e-14	1.41103e-12
Eip55E	FBgn0000566	2R	18627918	18629395	6.95273	6.81555	0.137187	1.52964	0.216166	0.281933	6.80187	6.96483	-0.162978	2.15569	0.142043	0.184624	5.87464	5.26543	0.610059	29.2924	6.22388e-08	5.04826e-07	5.92026	5.58174	0.33857	9.11251	0.00253868	0.0060419
Eip63E	FBgn0005640	3L	3515751	3610521	6.34019	6.36581	-0.0257393	0.0697567	0.791691	0.860798	6.22745	6.61	-0.382377	15.331	9.0226e-05	0.000164841	5.84285	5.83984	0.00306809	0.00097499	0.97509	0.983837	5.8801	5.87591	0.00413305	0.00177214	0.966422	0.974776
Eip63F-1	FBgn0004910	3L	3909973	3935617	5.8615	4.45237	1.41099	111.657	4.24785e-26	9.0462e-25	5.98976	4.21546	1.77563	172.675	1.92702e-39	4.72696e-38	6.17263	6.05257	0.120105	0.851673	0.356079	0.460734	6.07884	5.88721	0.19173	2.16603	0.14109	0.205242
Eip74EF	FBgn0000567	3L	17558672	17619325	4.81185	3.55935	1.25499	70.6741	4.21383e-17	4.14128e-16	4.70517	3.74872	0.957962	41.6184	1.10945e-10	3.30441e-10	4.8124	4.55882	0.253759	3.00359	0.0830804	0.140839	4.64738	4.43366	0.213937	2.12753	0.144674	0.209531
Eip75B	FBgn0000568	3L	17950953	18064696	7.47775	6.66219	0.815878	54.6694	1.42607e-13	1.00387e-12	7.26803	6.58325	0.684913	38.587	5.23676e-10	1.46436e-09	7.17359	7.50993	-0.336417	9.40196	0.00216753	0.00620275	6.95892	7.16766	-0.208855	3.62032	0.0570778	0.0948735
Eip93F	FBgn0264490	3R	21949114	22014539	8.34746	6.74945	1.59834	147.389	6.45301e-34	2.52532e-32	8.50258	6.55092	1.95196	214.937	1.15003e-48	5.01783e-47	8.835	8.39695	0.438074	11.6114	0.000655477	0.00216459	8.83443	8.23877	0.595751	21.4015	3.72485e-06	1.58293e-05
Ekar	FBgn0039916	4	636131	646556	2.69268	1.18097	1.52616	68.2244	1.45907e-16	1.36504e-15	3.07726	1.10737	1.98607	113.404	1.76016e-26	1.79131e-25	3.99616	3.11029	0.88816	26.4349	2.72565e-07	1.96144e-06	4.06616	3.26613	0.801962	21.7437	3.1161e-06	1.348e-05
Elal	FBgn0013949	3R	24865350	24867651	4.50699	4.24484	0.26301	3.87038	0.0491454	0.0734978	4.79582	4.12563	0.670332	24.9354	5.92845e-07	1.28322e-06	4.26759	4.63159	-0.363637	7.35188	0.00669925	0.0165616	4.43995	4.63264	-0.193474	2.09459	0.147821	0.213438
elav	FBgn0260400	X	509235	523226	3.74177	2.64147	1.1048	40.5308	1.93536e-10	9.77272e-10	4.07462	2.82959	1.24814	51.8712	5.92618e-13	2.199e-12	4.30696	4.46697	-0.160333	0.907522	0.340773	0.444489	4.34596	4.49599	-0.150692	0.803053	0.370182	0.458845
Elba2	FBgn0031435	2L	2577687	2579179	5.44508	6.60757	-1.16303	18.004	2.20443e-05	5.60013e-05	5.13983	6.79498	-1.656	35.5591	2.47424e-09	6.50767e-09	1.10143	1.06126	0.0407556	0.0198019	0.888092	0.921008	1.08968	1.61951	-0.536042	3.4891	0.0617743	0.101447
Elba3	FBgn0031621	2L	4687511	4688956	-4.44786	-2.18207	-3.53764	19.8466	8.391e-06	2.27151e-05	-3.94906	-4.61461	1.6207	2.28514	0.130619	0.170593	2.05681	2.27534	-0.219698	0.214529	0.643241	0.726709	2.07232	2.56951	-0.500872	1.11326	0.291375	0.376115
elfless	FBgn0032660	2L	18009643	18011475	-3.93022	-1.01689	-3.68701	26.4692	2.67779e-07	9.15345e-07	-2.75726	-3.49303	0.9862	1.87768	0.170598	0.219783	4.40209	4.80304	-0.401277	0.581328	0.445792	0.547927	4.45595	5.02082	-0.565598	1.15165	0.283204	0.367379
elg1	FBgn0036574	3L	16132028	16136691	6.56059	7.65432	-1.09397	30.0238	4.26779e-08	1.61803e-07	6.21195	7.93055	-1.71887	71.7284	2.4695e-17	1.35368e-16	2.27941	2.65489	-0.377748	3.30906	0.0688988	0.120207	2.49707	2.62843	-0.132869	0.413981	0.519956	0.605542
elgi	FBgn0283649	3L	15956550	15958433	4.97545	5.81766	-0.842843	35.5947	2.42951e-09	1.07889e-08	4.9079	5.99181	-1.08392	58.2542	2.30348e-14	9.75621e-14	4.51296	4.90459	-0.392328	7.63824	0.00571435	0.0144419	4.56422	5.05013	-0.486355	11.7595	0.00060532	0.00166507
Elk	FBgn0011589	2R	17873939	17926695	2.37519	1.72927	0.654017	13.1786	0.00028316	0.000611941	2.85595	1.1831	1.68581	82.9538	8.39934e-20	5.55469e-19	3.10737	3.71755	-0.611735	12.6086	0.000383968	0.00134584	3.15454	3.40193	-0.247689	2.06633	0.150583	0.216808
elm	FBgn0037358	3R	5652640	5654861	6.52958	6.55299	-0.0233414	0.0704231	0.790722	0.860047	6.58126	6.59091	-0.0100753	0.0130981	0.908884	0.982549	6.39909	6.42454	-0.0255096	0.0835088	0.772597	0.832467	6.44796	6.42247	0.0255312	0.083734	0.7723	0.824713
Elo68alpha	FBgn0052072	3L	11101875	11103030	0.246535	-0.921416	1.22561	27.0923	1.93966e-07	6.75966e-07	-1.59359	-2.12915	0.593744	3.05035	0.0807197	0.109218	5.75924	5.61134	0.147988	0.771563	0.379734	0.484202	4.78165	4.93383	-0.152791	0.81291	0.367261	0.45567
Elo68beta	FBgn0036128	3L	11100675	11101698	-4.29482	-4.62388	0.934297	0.764407	0.381953	0.456695	-3.43493	-4.45168	1.95298	5.84793	0.0155954	0.0232477	-1.38126	-2.09057	0.785444	5.36235	0.020576	0.0434409	-0.734332	-1.19539	0.480532	2.98415	0.0840832	0.132399
EloA	FBgn0039066	3R	23251563	23255071	6.11051	6.67045	-0.560153	10.958	0.000931985	0.0018736	5.80714	6.89312	-1.08609	40.464	2.00268e-10	5.82877e-10	4.89262	4.96998	-0.0774325	0.206906	0.649204	0.731866	4.81011	4.87474	-0.0647973	0.144725	0.703628	0.767851
EloB	FBgn0023212	3R	20578222	20579850	6.43069	6.76561	-0.335072	13.2831	0.000267814	0.000580843	6.44918	6.86638	-0.417366	20.5547	5.79506e-06	1.15825e-05	6.15605	6.70922	-0.553281	35.8201	2.164e-09	2.25056e-08	6.20867	6.74909	-0.540528	34.2408	4.86984e-09	3.42015e-08
EloC	FBgn0266711	2R	19445085	19446286	5.96289	5.95805	0.00460389	0.0018298	0.96588	1	5.98554	5.90664	0.0785218	0.530644	0.466336	0.541432	5.66148	5.88932	-0.227964	4.44323	0.0350398	0.0683774	5.62989	5.93977	-0.309776	8.2012	0.00418628	0.00949006
eloF	FBgn0037762	3R	9814161	9815158	5.54944	5.67264	-0.123197	0.446878	0.503821	0.584024	5.76092	5.34328	0.417755	5.1143	0.0237295	0.0347453	-0.345422	-1.0072	0.693584	6.63658	0.00999056	0.0234389	0.929897	-0.488039	1.44758	38.1943	6.40396e-10	5.17497e-09
Elovl7	FBgn0037534	3R	7981817	7995852	6.38821	5.27876	1.11016	81.6799	1.60009e-19	1.97205e-18	6.25963	5.18848	1.07153	75.9368	2.92897e-18	1.72178e-17	6.96587	6.96177	0.00411624	0.00116325	0.972792	0.982629	6.70478	7.07301	-0.368476	9.29198	0.00230159	0.00553645
Elp1	FBgn0037926	3R	11650971	11655691	6.09551	6.12341	-0.0280798	0.0971694	0.755253	0.826565	5.8827	6.19849	-0.315781	12.1985	0.000478279	0.000822352	4.11885	4.46736	-0.348392	13.4454	0.000245611	0.000902119	4.08054	4.23046	-0.150728	2.49444	0.114249	0.171997
Elp2	FBgn0033540	2R	10645735	10648634	4.77402	4.25955	0.515536	22.3732	2.24486e-06	6.65351e-06	4.41846	4.60357	-0.18442	2.8555	0.0910619	0.122448	3.1069	3.60863	-0.504118	19.1446	1.21177e-05	6.10467e-05	2.97512	3.36436	-0.392033	11.3673	0.000747484	0.00201416
Elp3	FBgn0031604	2L	4444732	4446765	5.63442	6.03477	-0.400689	12.1762	0.000484023	0.00101218	5.39765	6.06999	-0.67226	33.9107	5.77011e-09	1.47076e-08	3.4792	3.776	-0.29643	5.98164	0.0144556	0.0322975	3.58099	3.74892	-0.168032	1.93354	0.164371	0.233407
Elys	FBgn0031052	X	19652305	19659407	6.15399	6.87251	-0.718783	19.9009	8.1563e-06	2.21152e-05	5.83585	7.07681	-1.24113	58.1057	2.48404e-14	1.04931e-13	5.95193	6.42132	-0.469685	8.51486	0.00352259	0.00949867	5.6736	6.33432	-0.661027	16.7685	4.22278e-05	0.00014808
ema	FBgn0038427	3R	16436880	16441661	6.24699	6.52471	-0.277933	8.79883	0.00301424	0.0056068	6.17601	6.70461	-0.528757	31.6644	1.83248e-08	4.47986e-08	5.85133	5.69998	0.151443	2.56245	0.109429	0.177177	5.79942	5.67293	0.126263	1.78038	0.182103	0.254365
emb	FBgn0020497	2L	8403573	8408853	7.51274	8.0862	-0.573558	18.5783	1.63062e-05	4.21795e-05	7.2156	8.34975	-1.13415	71.2657	3.12211e-17	1.69793e-16	5.88014	6.02081	-0.140747	1.10773	0.292575	0.39422	5.77779	5.97126	-0.193806	2.09811	0.147481	0.213049
emc	FBgn0000575	3L	749400	753492	6.54406	6.63279	-0.0887575	0.970927	0.324449	0.395162	6.47278	6.71419	-0.241447	7.16046	0.00745282	0.0115085	6.09594	6.50464	-0.409038	20.3412	6.47908e-06	3.45429e-05	6.09886	6.28895	-0.190388	4.40909	0.035748	0.0633
EMC1	FBgn0037530	3R	7903030	7907363	7.28686	7.3854	-0.0985654	0.767193	0.381087	0.455875	7.07941	7.63359	-0.554167	24.0881	9.20256e-07	1.96501e-06	6.79439	7.28513	-0.490951	18.8691	1.40003e-05	6.92445e-05	6.68934	7.36442	-0.675291	35.5501	2.48574e-09	1.81984e-08
EMC10	FBgn0052441	3L	21574131	21575874	5.79529	5.76854	0.026671	0.0715078	0.789154	0.858654	5.77236	5.70291	0.0693076	0.480658	0.488125	0.563027	5.5915	5.89613	-0.304928	9.26699	0.00233321	0.00661084	5.66817	5.91223	-0.243834	5.93986	0.0148022	0.0292462
EMC2A	FBgn0038462	3R	16994542	16996071	4.07471	4.40061	-0.326345	6.51618	0.0106898	0.0181701	4.36798	4.82276	-0.455164	12.7685	0.0003525	0.000613239	3.77036	3.73548	0.0340856	0.0684892	0.793549	0.848778	4.1267	4.26462	-0.137222	1.14083	0.285476	0.369789
EMC2B	FBgn0038461	3R	16990334	16991878	4.38601	4.79596	-0.410648	10.5986	0.00113172	0.00224833	4.01316	4.69452	-0.681646	28.5859	8.96323e-08	2.06961e-07	4.06225	4.13873	-0.0769657	0.361775	0.547522	0.643353	3.70187	3.82091	-0.118615	0.841712	0.358908	0.447169
EMC3	FBgn0032292	2L	10731400	10732423	5.4071	5.59848	-0.191833	2.90672	0.0882109	0.126001	5.41039	5.7244	-0.313668	7.74937	0.00537312	0.0084387	5.02237	5.4884	-0.466532	16.9079	3.92388e-05	0.000176064	5.06466	5.60947	-0.545084	23.1177	1.52385e-06	6.95676e-06
EMC4	FBgn0037199	3L	22867175	22868243	5.82948	6.02059	-0.191318	2.45105	0.117446	0.161312	5.752	6.14102	-0.388917	10.0875	0.0014928	0.00245284	5.25374	5.76979	-0.516527	17.5735	2.7642e-05	0.000127884	5.23948	5.89505	-0.655836	28.2847	1.04723e-07	5.82457e-07
EMC5	FBgn0032732	2L	18987707	18988331	4.2571	4.70341	-0.446992	10.9169	0.000952893	0.00191284	4.07013	4.78646	-0.716229	27.6599	1.44629e-07	3.2821e-07	3.17111	4.08251	-0.914286	42.7852	6.10916e-11	8.34937e-10	3.22181	4.19401	-0.974161	48.7804	2.86286e-12	3.32703e-11
EMC6	FBgn0039259	3R	25024473	25025017	3.93062	4.19417	-0.264408	4.67027	0.030689	0.0479553	3.93841	4.34208	-0.402938	10.7932	0.00101876	0.00169819	3.4053	3.65409	-0.249989	3.9611	0.0465634	0.0866444	3.41662	3.63797	-0.221021	3.10048	0.0782693	0.124184
EMC7	FBgn0034066	2R	16016042	16017154	5.85004	5.72009	0.129955	2.16212	0.14145	0.191577	5.86842	5.76142	0.106789	1.45551	0.227646	0.282216	5.95088	6.51467	-0.564054	40.778	1.70539e-10	2.17055e-09	6.03481	6.86005	-0.825257	87.1711	9.95279e-21	3.65032e-19
EMC8-9	FBgn0034791	2R	22881322	22882690	5.2464	5.40042	-0.154188	1.66979	0.196287	0.258113	5.09126	5.5277	-0.436138	13.2658	0.000270293	0.000474302	4.99753	5.24596	-0.248744	4.29282	0.0382737	0.0735072	5.00424	5.44098	-0.436726	13.2448	0.000273333	0.000810286
emei	FBgn0036133	3L	11109690	11112117	5.71055	6.07595	-0.36571	8.57844	0.00340167	0.00628663	5.42946	6.21477	-0.785416	39.0527	4.12524e-10	1.16492e-09	4.68737	4.87032	-0.183158	2.08821	0.14844	0.228152	4.5501	4.84437	-0.294603	5.38371	0.0203257	0.0385974
emp	FBgn0010435	2R	24976456	24986070	7.73432	5.88526	1.84979	206.317	8.73643e-47	9.47529e-45	7.92658	5.87251	2.05456	251.115	1.48384e-56	1.0832e-54	8.79848	8.62997	0.168499	1.83837	0.175143	0.261234	8.67626	8.66198	0.014262	0.0131771	0.90861	0.932248
EMRE	FBgn0062440	2R	18147297	18147997	4.64896	5.43475	-0.786727	59.551	1.19163e-14	9.32662e-14	4.52685	5.43948	-0.912735	79.094	5.9224e-19	3.68397e-18	3.46905	4.27969	-0.811927	57.8986	2.75987e-14	6.24529e-13	3.62504	4.29858	-0.673943	40.435	2.03268e-10	1.76872e-09
ena	FBgn0000578	2R	19141632	19163705	6.12784	6.49376	-0.366035	9.15187	0.00248463	0.00467551	6.09605	6.82767	-0.731423	36.2614	1.72547e-09	4.61341e-09	5.02057	4.87968	0.140765	1.31226	0.251986	0.349421	4.97952	4.85838	0.120949	0.968625	0.325023	0.412217
enc	FBgn0004875	3L	3818679	3842326	7.69006	8.07932	-0.389336	9.9682	0.00159267	0.00307924	7.38905	8.22701	-0.837917	45.632	1.42693e-11	4.63553e-11	6.94259	6.90464	0.0379459	0.0943203	0.758755	0.822031	6.7395	6.74858	-0.00923757	0.00558202	0.940443	0.955227
EndoA	FBgn0038659	3R	18906609	18910755	6.63095	6.31506	0.316021	10.4714	0.00121234	0.00239336	6.81712	6.53685	0.280343	8.25586	0.00406207	0.00644902	7.09175	6.93276	0.158966	2.66678	0.102463	0.167669	7.14356	6.95677	0.186822	3.6853	0.054894	0.0917054
EndoB	FBgn0034433	2R	19307447	19310665	5.16722	5.61078	-0.443942	20.9817	4.63698e-06	1.30603e-05	5.21756	5.78238	-0.564577	33.821	6.04244e-09	1.53734e-08	4.89491	4.66341	0.231525	5.51061	0.0189015	0.0404283	4.94073	4.70447	0.236591	5.77549	0.0162512	0.0317497
EndoG	FBgn0033690	2R	12177430	12178553	3.59183	4.56738	-0.977421	50.4758	1.20645e-12	7.75235e-12	3.57548	4.73492	-1.16056	70.3798	4.89182e-17	2.61632e-16	2.40981	2.93532	-0.528068	13.1806	0.000282865	0.00102403	2.5042	2.86169	-0.357881	6.09386	0.0135653	0.0270909
EndoGI	FBgn0028515	2L	16257688	16259511	5.70938	5.51474	0.194629	4.07674	0.0434775	0.0659173	5.57125	5.59771	-0.0264244	0.0748343	0.784424	0.864814	5.2295	5.09568	0.134057	1.88694	0.169547	0.254345	5.18414	5.24114	-0.0571203	0.343777	0.557657	0.640456
endos	FBgn0061515	3L	14029579	14031706	7.50574	8.16137	-0.655726	19.1055	1.23687e-05	3.25658e-05	7.36818	8.32648	-0.958288	40.4042	2.06498e-10	6.00664e-10	7.33142	7.73221	-0.400867	7.16644	0.007428	0.018098	7.38557	7.91812	-0.532593	12.6255	0.000380524	0.00109908
EndoU	FBgn0038381	3R	15908398	15910367	4.65224	5.19372	-0.542123	14.2156	0.000163016	0.000364113	4.17222	4.99884	-0.826854	32.4024	1.25332e-08	3.11158e-08	3.26331	3.1435	0.120668	0.649753	0.420201	0.523966	2.9246	3.00453	-0.0804659	0.283753	0.594252	0.67392
Eno	FBgn0000579	2L	1724768	1729636	10.8242	9.80328	1.0209	94.3198	2.68445e-22	4.16777e-21	10.8935	9.9787	0.914771	76.0294	2.79479e-18	1.64609e-17	11.1405	9.90174	1.23882	137.594	8.94043e-32	8.99039e-30	11.121	10.0716	1.04942	99.5607	1.90242e-23	9.14124e-22
enok	FBgn0034975	2R	24099210	24107032	6.17136	6.53768	-0.366493	7.86482	0.00504059	0.00908012	5.94736	6.76256	-0.815135	38.4452	5.63128e-10	1.57006e-09	5.12557	5.20502	-0.0795869	0.363355	0.546649	0.642782	5.02228	5.16793	-0.146183	1.22405	0.268568	0.351709
ens	FBgn0264693	3L	4122907	4134550	8.43673	8.3637	0.0730315	0.578116	0.447052	0.525161	8.27224	8.46844	-0.196135	4.16385	0.0412954	0.0585025	7.93677	7.74278	0.19401	4.05909	0.0439341	0.0825001	7.71792	7.52884	0.188963	3.84483	0.0498996	0.084383
Ent1	FBgn0031250	2L	355565	357874	6.07912	5.63652	0.442638	22.897	1.70917e-06	5.16874e-06	5.67941	5.64036	0.0387142	0.174027	0.676557	0.755801	5.62392	5.06853	0.55544	35.069	3.18219e-09	3.2073e-08	5.25892	4.75445	0.504075	28.4644	9.54377e-08	5.3431e-07
Ent2	FBgn0263916	2L	6562325	6564709	6.3522	6.34317	0.00910805	0.00565927	0.940033	0.998005	6.02817	6.22472	-0.19654	2.62111	0.105451	0.140601	4.82718	4.77475	0.0524932	0.180807	0.67068	0.749566	4.78142	4.63866	0.141498	1.31051	0.252302	0.334085
Ent3	FBgn0036319	3L	12853646	12857428	3.00222	1.68848	1.32407	73.5139	9.99306e-18	1.05079e-16	3.50398	1.78518	1.72728	125.555	3.84727e-29	4.65473e-28	3.94351	3.86494	0.078884	0.301251	0.583099	0.674499	4.08171	3.94977	0.132997	0.861286	0.353379	0.441767
Eo	FBgn0030597	X	14916756	14918800	2.96137	-1.54425	4.63363	367.643	6.10032e-82	5.14596e-79	3.23525	-0.540297	3.82985	301.084	1.91211e-67	2.84642e-65	2.49031	1.04059	1.46061	54.7353	1.37905e-13	2.82204e-12	3.04622	1.92735	1.12647	35.6013	2.42126e-09	1.77434e-08
Eogt	FBgn0264672	2L	2381097	2383073	4.38416	4.20018	0.183864	3.13754	0.0765093	0.110598	4.419	4.25889	0.16104	2.39645	0.121611	0.15997	3.85844	3.74768	0.111064	1.08215	0.298216	0.400399	3.86917	3.80175	0.068268	0.410794	0.521567	0.606962
Epac	FBgn0085421	2R	6759715	6798941	5.12826	4.12891	1.0013	51.8237	6.0713e-13	4.01685e-12	5.46778	4.03583	1.43359	104.289	1.74826e-24	1.56426e-23	5.87042	5.79813	0.0723639	0.282055	0.595357	0.684945	6.01042	5.73942	0.271037	3.9552	0.0467267	0.0797099
Epg5	FBgn0038651	3R	18750436	18758873	6.25855	6.37842	-0.119876	1.2036	0.272604	0.33903	6.36315	6.7596	-0.396531	13.1521	0.000287195	0.00050274	5.82456	5.96493	-0.140573	1.6363	0.200834	0.291452	5.77118	5.86033	-0.0897206	0.665915	0.414479	0.503517
Eph	FBgn0025936	4	610684	622470	6.73682	7.11777	-0.381124	14.0709	0.000176044	0.00039137	6.7146	7.37779	-0.663103	42.3369	7.68309e-11	2.32437e-10	6.54812	6.51923	0.028769	0.0797526	0.777633	0.836823	6.52083	6.48568	0.0349405	0.11763	0.731619	0.790332
Ephrin	FBgn0040324	4	571755	580122	6.31196	6.45478	-0.142886	1.62846	0.201916	0.264781	6.25833	6.62944	-0.370853	10.9343	0.000943986	0.00157962	5.74682	5.76947	-0.0227951	0.0408545	0.839819	0.884341	5.75234	5.63408	0.118105	1.09542	0.295274	0.380437
Epp	FBgn0039137	3R	23988806	23992916	4.49958	4.47858	0.0207377	0.0412502	0.839056	0.905102	4.58304	4.63182	-0.0486243	0.226751	0.633944	0.713445	3.86507	4.12848	-0.264147	6.34425	0.0117762	0.0270556	4.11795	4.13873	-0.0201116	0.0373198	0.846815	0.885175
Eps-15	FBgn0035060	2R	24768314	24775265	6.71694	6.98827	-0.271468	8.77065	0.00306116	0.00569058	6.61709	7.20998	-0.592743	41.5369	1.15666e-10	3.43675e-10	6.87496	7.05852	-0.183689	4.01372	0.0451314	0.0843416	6.77156	7.09262	-0.321191	12.2517	0.000464841	0.00131502
epsilonCOP	FBgn0027496	2L	6489090	6490194	5.24249	5.36372	-0.121471	1.25398	0.262793	0.327741	5.23492	5.51602	-0.281189	6.69863	0.00964868	0.0147138	5.34282	5.30356	0.0394269	0.131369	0.717017	0.788012	5.25624	5.32255	-0.0664553	0.373025	0.54136	0.625476
epsilonTry	FBgn0010425	2R	11345237	11346066	6.73807	7.51623	-0.778342	15.1357	0.000100052	0.000230529	7.41339	7.38248	0.0309103	0.0241669	0.876461	0.953445	6.28362	6.75265	-0.469111	5.52471	0.0187497	0.0401601	6.0853	6.86698	-0.782082	15.2378	9.47874e-05	0.000310853
Ercc1	FBgn0028434	2R	14852941	14853948	2.66358	3.38833	-0.727561	13.0909	0.000296737	0.000639101	2.1757	3.5439	-1.37122	44.669	2.33318e-11	7.43328e-11	0.828224	1.10249	-0.278172	1.56121	0.211488	0.303461	0.683007	1.24183	-0.566379	6.44639	0.0111178	0.0227046
eRF1	FBgn0036974	3L	20348355	20353873	7.83541	8.10657	-0.271218	7.39057	0.00655669	0.0116074	7.6304	8.23574	-0.605283	36.5573	1.48245e-09	3.99459e-09	7.22902	7.61572	-0.386826	14.9283	0.000111673	0.000448701	7.12617	7.68848	-0.562357	31.4462	2.05045e-08	1.29671e-07
eRF3	FBgn0020443	2L	12434452	12441279	8.11232	8.58205	-0.469788	13.7161	0.000212623	0.000467826	7.84675	8.83041	-0.983651	59.2365	1.39816e-14	6.05004e-14	6.63427	7.17344	-0.539282	17.902	2.32572e-05	0.000109296	6.58084	7.17227	-0.591597	21.5166	3.50774e-06	1.49695e-05
ergic53	FBgn0035909	3L	8534977	8538013	7.089	6.93779	0.151291	2.3858	0.122442	0.167552	6.86824	7.1423	-0.273935	7.80094	0.00522191	0.00821141	6.74906	6.88047	-0.131303	1.78796	0.181175	0.268728	6.52767	6.78177	-0.254324	6.68686	0.00971261	0.020147
Erk7	FBgn0052703	X	9261376	9267698	-2.94795	-0.975441	-2.26269	10.8046	0.00101246	0.00202359	-2.37673	-3.34717	1.2424	2.83331	0.0923279	0.124041	6.55396	7.26207	-0.708256	1.43077	0.231639	0.326726	6.39298	7.29308	-0.900335	2.29814	0.129529	0.190763
Ero1L	FBgn0261274	3L	4170404	4173789	5.89311	6.4731	-0.580249	23.4081	1.31028e-06	4.04375e-06	5.84113	6.60121	-0.760212	39.9293	2.63326e-10	7.58434e-10	5.96106	6.22294	-0.262018	4.7777	0.0288306	0.0578899	5.86762	6.2009	-0.333344	7.72088	0.00545858	0.0120435
ERp60	FBgn0033663	2R	11887568	11890979	8.86855	8.92842	-0.0598707	0.300554	0.583536	0.663507	8.64928	9.07461	-0.425296	15.106	0.000101641	0.000184983	8.28193	8.59604	-0.31413	8.24121	0.00409499	0.0108099	8.18455	8.62347	-0.438983	16.0631	6.12673e-05	0.000209382
ERR	FBgn0035849	3L	8183361	8186671	5.5728	5.37634	0.196409	4.12607	0.0422273	0.0641628	5.26209	5.32307	-0.0618132	0.404077	0.524991	0.602393	5.38764	5.46802	-0.0804685	0.686543	0.407343	0.511714	5.08493	5.2623	-0.177737	3.31476	0.0686604	0.111007
Es2	FBgn0023506	X	8461479	8463349	4.53591	5.47244	-0.937444	25.8415	3.70642e-07	1.23988e-06	4.38196	5.69905	-1.31743	50.1474	1.42619e-12	5.10015e-12	3.90364	4.53132	-0.628896	11.5254	0.000686517	0.00225385	4.01693	4.75536	-0.739429	15.9562	6.48236e-05	0.000220345
esc	FBgn0000588	2L	11827204	11829405	4.77352	6.09683	-1.32425	36.1313	1.84456e-09	8.33812e-09	4.53466	6.20331	-1.66967	56.2727	6.30848e-14	2.57633e-13	2.44978	1.9465	0.506593	4.95982	0.0259429	0.052818	2.35436	1.81436	0.543226	5.66553	0.0173015	0.0335084
escl	FBgn0032391	2L	11990927	11992848	2.90244	3.73377	-0.833867	18.7326	1.5039e-05	3.90947e-05	2.74616	4.01719	-1.27301	42.7605	6.18691e-11	1.88374e-10	1.23191	1.22729	0.00450399	0.00045521	0.982978	0.988381	0.996563	1.14225	-0.146579	0.471191	0.49244	0.579359
esn	FBgn0263934	2R	7086316	7127868	2.70171	1.07615	1.64078	84.9503	3.05955e-20	4.0187e-19	3.00075	1.02695	1.98775	122.699	1.62273e-28	1.87945e-27	2.98161	2.84502	0.13709	0.676059	0.410947	0.515007	2.93745	2.59121	0.348408	4.31031	0.0378821	0.0665512
Esp	FBgn0013953	3R	24841935	24850412	5.29783	4.57536	0.723616	28.0758	1.16657e-07	4.17566e-07	4.97362	4.65625	0.31702	5.39756	0.0201649	0.0296948	2.88035	3.13664	-0.256997	3.1881	0.0741763	0.128017	2.82942	3.08746	-0.25935	3.23852	0.0719255	0.115444
Est-6	FBgn0000592	3L	12188818	12190705	6.41589	5.15859	1.25792	45.0862	1.88549e-11	1.07105e-10	6.93117	5.12651	1.80542	90.1942	2.15894e-21	1.58288e-20	9.37969	9.48675	-0.107056	0.339884	0.559896	0.65421	8.91608	9.35186	-0.435824	5.61181	0.0178399	0.0344413
Est-P	FBgn0000594	3L	12190733	12192528	0.45118	-1.14033	1.6618	38.5485	5.34107e-10	2.5713e-09	0.191735	-2.13041	2.48024	65.5334	5.71362e-16	2.78957e-15	1.1498	0.761731	0.39485	2.87325	0.0900627	0.150723	0.359594	0.253971	0.10481	0.180836	0.670656	0.739423
Est-Q	FBgn0037090	3L	21501421	21503959	4.60127	3.37798	1.2253	53.834	2.18159e-13	1.50844e-12	3.99614	3.35421	0.641904	14.8436	0.000116806	0.000211317	4.53979	4.88183	-0.342371	4.37719	0.036423	0.0705777	4.22942	4.62444	-0.39592	5.81089	0.0159272	0.0312252
Esyt2	FBgn0266758	3R	24544719	24556549	5.43304	4.30858	1.12583	63.5826	1.53778e-15	1.30227e-14	5.65299	4.2222	1.43201	101.335	7.76832e-24	6.69814e-23	6.0311	6.22076	-0.189694	1.88309	0.169984	0.254816	6.09372	6.46479	-0.371273	7.21296	0.00723789	0.0155048
et	FBgn0031055	X	19672312	19675891	3.51467	2.05447	1.46723	54.9345	1.24615e-13	8.8501e-13	3.39436	1.41548	1.99009	95.2488	1.67904e-22	1.32908e-21	3.5399	3.28718	0.253985	1.74879	0.186028	0.274165	3.1931	3.1054	0.0879365	0.207428	0.648791	0.719804
etaTry	FBgn0011554	2R	11340513	11341423	3.20338	3.39968	-0.196087	1.57105	0.210055	0.2746	3.60577	3.05303	0.553321	12.3821	0.000433473	0.000748534	2.4968	3.14519	-0.651906	16.3997	5.1292e-05	0.000223477	2.91994	3.12004	-0.202005	1.61716	0.203489	0.279744
Etf-QO	FBgn0286783	2R	9910893	9913488	6.73119	6.28699	0.444211	21.8881	2.89018e-06	8.44095e-06	6.54899	6.36372	0.18531	3.80952	0.050962	0.0714372	6.51293	5.97113	0.542125	32.2339	1.36682e-08	1.25023e-07	6.24463	5.93051	0.313633	10.7976	0.00101629	0.00264599
ETH	FBgn0028738	2R	24794670	24795482	1.87168	1.67923	0.192117	1.42936	0.231869	0.297664	1.89681	1.41762	0.477946	8.46574	0.00361897	0.00577029	2.05476	0.611389	1.46325	70.9252	3.7102e-17	1.17611e-15	1.93551	1.27488	0.666681	16.0688	6.10807e-05	0.000208791
ETHR	FBgn0038874	3R	21247011	21265134	1.2039	0.444527	0.773833	16.9026	3.93476e-05	9.63791e-05	1.50672	-0.33549	1.88041	87.8915	6.91454e-21	4.89237e-20	1.62921	1.83879	-0.209144	1.42974	0.231807	0.326872	1.87443	1.66029	0.216784	1.54764	0.213484	0.291192
Etl1	FBgn0032157	2L	9908830	9912608	5.9025	6.96652	-1.06441	37.9823	7.13906e-10	3.38114e-09	5.54975	7.14431	-1.5949	82.9513	8.40993e-20	5.55927e-19	4.36168	4.44521	-0.0837642	0.233569	0.62889	0.713789	4.4142	4.53042	-0.116438	0.452264	0.501262	0.58787
Ets65A	FBgn0005658	3L	6097617	6123913	1.65855	0.333562	1.34873	65.6262	5.45097e-16	4.82047e-15	2.50582	0.389943	2.14194	173.114	1.5452e-39	3.82745e-38	2.79069	2.50671	0.286215	4.00133	0.0454643	0.0848599	3.05124	2.44067	0.613392	18.5516	1.65365e-05	6.27725e-05
Ets96B	FBgn0039225	3R	24788054	24797955	1.14082	-0.719815	1.91446	64.2407	1.10108e-15	9.45636e-15	1.48656	-0.721328	2.26187	89.7153	2.75019e-21	1.99421e-20	2.44093	3.21733	-0.779955	15.3307	9.0239e-05	0.000370923	2.25315	3.04215	-0.791954	15.6325	7.69194e-05	0.000257056
Ets97D	FBgn0004510	3R	26910775	26912886	4.80711	5.63774	-0.831329	20.7701	5.17863e-06	1.44545e-05	4.68667	5.82959	-1.14338	38.7785	4.74728e-10	1.33338e-09	3.29351	4.04913	-0.7578	16.6442	4.50872e-05	0.000199128	3.33444	4.11286	-0.780173	17.6755	2.61977e-05	9.5829e-05
Ets98B	FBgn0005659	3R	27736538	27748366	4.67197	3.44725	1.22816	94.1182	2.97233e-22	4.58657e-21	4.95792	3.42073	1.53925	145.928	1.3462e-33	2.23395e-32	5.26906	5.3061	-0.0370373	0.0917261	0.761994	0.824259	5.26726	5.08282	0.184604	2.27122	0.131796	0.193692
euc	FBgn0038665	3R	18978273	18978809	1.41591	1.09349	0.326039	3.52902	0.0603033	0.0887511	1.83861	0.49684	1.35206	56.672	5.1491e-14	2.11938e-13	1.96088	2.98576	-1.03058	40.3477	2.12561e-10	2.64768e-09	2.25849	3.05256	-0.798801	24.9817	5.78777e-07	2.85515e-06
Evi5	FBgn0262740	X	11430523	11454386	6.19665	6.75075	-0.554336	24.263	8.40395e-07	2.66567e-06	6.00723	6.93185	-0.924423	66.6277	3.2794e-16	1.63874e-15	6.02219	6.29342	-0.271501	5.80211	0.0160069	0.0352041	5.88778	6.28869	-0.401011	12.6235	0.000380924	0.00110003
ewg	FBgn0005427	X	268509	279718	6.5989	6.45614	0.142954	2.40955	0.120597	0.165221	6.53615	6.59266	-0.0561623	0.371493	0.542192	0.619368	5.33801	5.26006	0.077828	0.684574	0.408016	0.512268	5.43748	5.26818	0.169355	3.25108	0.0713764	0.114783
ex	FBgn0004583	2L	431227	448701	4.78466	4.75511	0.0296854	0.0529976	0.817927	0.885203	4.81782	4.60129	0.216885	2.81047	0.0936507	0.125751	4.55767	4.94663	-0.389776	9.04242	0.00263786	0.00734787	4.63654	4.63531	0.000370649	8.17421e-06	0.997719	0.998574
exd	FBgn0000611	X	15992468	15996509	7.28917	7.31396	-0.0248344	0.0573982	0.810656	0.878336	7.13371	7.4261	-0.292372	7.9313	0.0048587	0.00766387	6.67279	6.29892	0.373959	12.823	0.000342378	0.00121351	6.62972	6.18182	0.447727	18.3439	1.84411e-05	6.93953e-05
Exd2	FBgn0037901	3R	11433488	11435703	5.38957	5.49299	-0.10344	0.610175	0.434722	0.512725	5.25435	5.73317	-0.478568	12.9845	0.000314082	0.000547911	4.71809	4.92403	-0.206584	2.3836	0.122615	0.194747	4.64422	5.00605	-0.361719	7.298	0.00690315	0.0148572
Exn	FBgn0261547	3L	16970013	16994388	6.28759	5.85563	0.432079	13.4662	0.000242906	0.000530306	6.36073	5.91551	0.444968	14.2667	0.000158643	0.000283793	6.58367	6.45196	0.131772	1.26095	0.261471	0.360032	6.49637	6.39413	0.102169	0.757627	0.384072	0.472972
Exo70	FBgn0266667	3L	8411851	8415910	4.27311	4.92377	-0.651495	36.2731	1.71514e-09	7.78556e-09	4.28969	5.08557	-0.796574	53.8332	2.18251e-13	8.44526e-13	4.00061	4.0667	-0.0671974	0.370467	0.54275	0.639441	4.0182	4.03575	-0.0184376	0.0279326	0.867267	0.900637
Exo84	FBgn0266668	3R	26049731	26052257	4.5402	4.79754	-0.257763	4.91333	0.0266503	0.0420162	4.52095	4.92636	-0.406785	12.1665	0.000486568	0.000835752	4.07863	4.42989	-0.351652	8.85576	0.00292166	0.00805565	4.06327	4.40156	-0.339887	8.27695	0.00401515	0.00914171
exp	FBgn0033668	2R	11939557	11967435	1.99255	0.699839	1.30814	19.264	1.13835e-05	3.01671e-05	2.95646	0.694382	2.28307	56.4748	5.69239e-14	2.33351e-13	2.69747	1.01835	1.69354	32.21	1.38378e-08	1.26422e-07	3.19616	1.00021	2.21255	53.7491	2.27801e-13	3.17916e-12
exu	FBgn0000615	2R	20667427	20671083	8.04136	8.85186	-0.81057	10.1139	0.00147159	0.00286212	7.71955	9.14091	-1.42148	30.3095	3.68309e-08	8.78481e-08	9.11384	10.1077	-0.993948	15.1173	0.000101035	0.000410191	8.86812	10.2586	-1.39056	29.0667	6.99301e-08	4.00384e-07
eys	FBgn0031414	2L	2311680	2358944	5.25572	3.30252	1.95721	119.225	9.34957e-28	2.30461e-26	5.78501	3.64318	2.14447	142.435	7.81018e-33	1.22258e-31	6.17117	5.63078	0.540612	9.92538	0.00163015	0.00481936	6.33287	5.8878	0.445169	6.75609	0.00934284	0.0194624
f	FBgn0262111	X	17232942	17280964	1.19813	-0.189564	1.42316	35.2436	2.90936e-09	1.28008e-08	1.5733	0.0284627	1.57139	44.3052	2.80966e-11	8.87309e-11	1.05483	0.244747	0.826441	12.0989	0.000504523	0.00171572	1.38475	0.612638	0.786037	11.6314	0.000648488	0.0017678
fa2h	FBgn0050502	2R	7446189	7451553	3.22002	3.38637	-0.166705	0.738844	0.390031	0.465292	3.31803	2.5468	0.772908	15.3841	8.77232e-05	0.000160442	2.53103	3.15265	-0.624005	9.96237	0.00159773	0.00473548	2.65355	3.0971	-0.445212	5.10657	0.0238354	0.0443308
fabp	FBgn0037913	3R	11559896	11567054	6.5092	5.93879	0.570496	15.388	8.75443e-05	0.000203346	6.41785	5.85675	0.561207	14.865	0.000115487	0.00020913	5.43764	5.4519	-0.0143238	0.00964361	0.921772	0.945114	5.29772	5.34711	-0.0488306	0.111813	0.73809	0.796019
Fadd	FBgn0038928	3R	22034455	22035617	3.28997	4.12987	-0.842192	41.6019	1.11882e-10	5.83183e-10	3.25174	4.30839	-1.05834	64.8239	8.18985e-16	3.93528e-15	2.13064	3.10017	-0.976165	49.0318	2.51845e-12	4.1976e-11	2.19721	2.90765	-0.712711	26.1934	3.0888e-07	1.59038e-06
faf	FBgn0005632	3R	31777020	31790681	8.16117	8.28262	-0.121466	1.14718	0.284141	0.352052	8.01107	8.55063	-0.539497	22.5005	2.1009e-06	4.34724e-06	7.28975	7.1235	0.16626	2.13404	0.144061	0.222797	7.16822	6.96739	0.200684	3.10539	0.0780334	0.1239
Faf2	FBgn0025608	2L	18706010	18708688	6.63992	6.95382	-0.31403	8.92338	0.00281543	0.00526277	6.4322	7.08065	-0.648426	37.7202	8.16567e-10	2.24493e-09	5.98109	6.39203	-0.411214	15.0909	0.000102455	0.000415514	5.97147	6.41474	-0.443414	17.5458	2.80468e-05	0.00010215
Fak	FBgn0020440	2R	19430659	19437259	5.91233	6.32722	-0.415093	14.8621	0.000115661	0.000264011	5.87909	6.52075	-0.641579	35.3006	2.82542e-09	7.37767e-09	5.43622	5.24165	0.194823	3.20497	0.0734149	0.126847	5.37204	5.20169	0.170313	2.44708	0.117744	0.176292
fal	FBgn0028380	3L	19294564	19298830	5.51144	6.04922	-0.53809	10.8828	0.000970631	0.00194536	5.14266	6.19619	-1.05401	40.9802	1.53777e-10	4.52861e-10	5.5088	5.91218	-0.403752	6.12497	0.0133286	0.0301431	5.50636	6.15772	-0.651653	15.896	6.69192e-05	0.000226606
FAM21	FBgn0034529	2R	20623547	20628315	4.82586	5.15186	-0.326452	5.06687	0.0243874	0.0386895	4.6124	5.6467	-1.03389	49.8798	1.63461e-12	5.80313e-12	3.72551	3.86174	-0.136236	0.842559	0.358666	0.463369	3.5258	3.84365	-0.318947	4.58727	0.0322102	0.0578587
Fam92	FBgn0032428	2L	12424904	12426440	-0.592008	-1.6624	1.1589	21.0192	4.547e-06	1.28235e-05	0.0946574	-1.48029	1.65896	50.8277	1.00843e-12	3.65502e-12	3.6859	3.59574	0.0900644	0.441733	0.506287	0.605646	3.46708	3.79131	-0.323927	5.7017	0.0169484	0.0329254
fan	FBgn0028379	3L	8109132	8110043	-0.585144	-0.930229	0.360895	0.626656	0.428585	0.506194	-0.127447	-2.55321	2.65494	27.3144	1.72916e-07	3.90592e-07	5.85794	6.84276	-0.985142	5.50272	0.0189869	0.0405709	5.77431	7.15306	-1.37925	10.5999	0.00113094	0.00291896
Fancd2	FBgn0038827	3R	20810804	20816190	4.94439	5.95749	-1.0138	14.4689	0.000142495	0.000321016	4.4065	6.19784	-1.79275	43.4033	4.45441e-11	1.37779e-10	1.56863	0.80581	0.772907	7.44887	0.00634763	0.0158029	1.94811	1.00938	0.948908	11.4442	0.000717176	0.00193869
FANCI	FBgn0033354	2R	8934576	8939789	4.08629	4.36239	-0.276519	1.30163	0.253915	0.317896	4.08505	4.93215	-0.84796	12.1113	0.000501174	0.000859673	2.79883	2.65653	0.142883	0.334209	0.563191	0.657073	2.64215	2.5989	0.0433692	0.0306986	0.860914	0.895887
Fancl	FBgn0037781	3R	10051508	10052869	3.60102	3.93035	-0.32976	7.36315	0.00665742	0.0117734	3.26722	3.93634	-0.669253	29.4296	5.7986e-08	1.36168e-07	3.1642	3.09632	0.0673242	0.285077	0.593392	0.683254	2.97177	2.98084	-0.00843223	0.00439775	0.947127	0.960025
fand	FBgn0033859	2R	13593644	13596557	5.15406	5.61312	-0.45957	14.4765	0.00014192	0.000319909	4.9748	5.792	-0.817008	45.1875	1.79048e-11	5.7599e-11	3.88514	4.41188	-0.527532	18.0222	2.18345e-05	0.000103347	3.87695	4.41873	-0.543196	19.1258	1.22382e-05	4.77438e-05
FarO	FBgn0023550	X	2201820	2203866	4.46491	1.98242	2.494	294.689	4.73115e-66	1.84199e-63	4.24603	1.8132	2.4424	277.92	2.1325e-62	2.29644e-60	5.29478	4.78065	0.514389	15.0778	0.000103169	0.000418073	5.01011	4.60586	0.404303	9.27654	0.00232108	0.00557823
Fas2	FBgn0000635	X	4132887	4206093	6.83436	5.43574	1.39951	110.867	6.32672e-26	1.33054e-24	7.05215	5.28828	1.76447	172.535	2.06759e-39	5.0392e-38	6.95222	6.44082	0.511493	15.3544	8.91141e-05	0.000366696	7.07938	6.493	0.58641	20.1694	7.08774e-06	2.88063e-05
Fas3	FBgn0000636	2L	18320102	18393441	5.83439	4.86709	0.968205	58.3114	2.23749e-14	1.7081e-13	5.78697	4.86352	0.923973	53.0478	3.25537e-13	1.23821e-12	5.85149	5.52291	0.328835	6.8553	0.00883789	0.021065	5.80399	5.43969	0.364275	8.40171	0.00374869	0.0085982
FASN1	FBgn0283427	2L	3056598	3068177	10.2852	8.94213	1.34315	115.938	4.90456e-27	1.13177e-25	10.0028	9.1927	0.810094	43.0971	5.20904e-11	1.59818e-10	9.85956	10.0343	-0.174758	2.03112	0.154107	0.23548	9.78469	10.188	-0.403304	10.7897	0.00102065	0.00265505
FASN2	FBgn0042627	2L	3043947	3056143	7.93526	7.04441	0.891074	30.8914	2.72874e-08	1.05805e-07	7.58416	6.66775	0.916565	32.6017	1.13115e-08	2.81841e-08	8.85265	9.50271	-0.650102	16.6093	4.59243e-05	0.000202472	8.31813	9.12276	-0.804708	25.3228	4.84934e-07	2.42371e-06
FASN3	FBgn0287184	3L	25752859	25762779	8.6184	6.8616	1.75712	105.416	9.89962e-25	1.8766e-23	9.06116	6.73893	2.32256	177.183	1.99719e-40	5.2195e-39	8.50295	7.80057	0.702432	17.687	2.60403e-05	0.000121362	8.30584	7.4995	0.806454	23.2303	1.43718e-06	6.61078e-06
Fatp1	FBgn0267828	2L	10510672	10517218	7.15387	6.00574	1.14852	89.2622	3.45802e-21	4.84378e-20	7.23791	6.00731	1.23071	102.068	5.36418e-24	4.66493e-23	7.77238	7.65852	0.113858	0.906054	0.341163	0.444846	7.65644	7.64592	0.0104437	0.0076235	0.930423	0.94823
fat-spondin	FBgn0026721	2R	17054002	17059299	6.21616	5.00492	1.21191	62.3396	2.8905e-15	2.38141e-14	6.02588	5.08184	0.944265	38.1776	6.45906e-10	1.79492e-09	6.29026	6.31491	-0.0245901	0.0265402	0.870588	0.908523	6.19473	6.18984	0.00473538	0.000983504	0.974982	0.981315
fax	FBgn0014163	3L	16402796	16411828	7.9635	8.43382	-0.470423	26.5928	2.51176e-07	8.62864e-07	8.03464	8.55754	-0.522866	32.8111	1.01562e-08	2.5393e-08	7.74523	7.62839	0.116863	1.63932	0.200419	0.291016	7.83995	7.62287	0.217142	5.65921	0.0173639	0.0336165
fbl	FBgn0011205	3L	20384429	20391913	7.34832	6.90067	0.447732	20.931	4.76131e-06	1.33831e-05	7.23351	6.89676	0.336724	11.8358	0.00058104	0.000990959	7.56974	7.94989	-0.380271	15.1734	9.80742e-05	0.000399345	7.35778	7.59947	-0.241836	6.13375	0.0132625	0.026553
Fbl6	FBgn0033609	2R	11285148	11289772	5.4313	5.87514	-0.44415	17.8508	2.38914e-05	6.03506e-05	5.22154	5.9197	-0.697935	43.5665	4.09797e-11	1.27299e-10	4.62852	4.6503	-0.021922	0.04166	0.838269	0.883172	4.55565	4.65274	-0.0976336	0.825647	0.363534	0.451674
fbp	FBgn0032820	2L	19761587	19764136	6.75016	5.71554	1.03506	59.5898	1.16841e-14	9.15438e-14	6.98153	6.08321	0.898382	45.2045	1.77498e-11	5.71486e-11	6.50678	6.19429	0.312758	5.53995	0.0185871	0.0398851	6.50112	6.33136	0.16974	1.63553	0.200941	0.276817
Fbp2	FBgn0000640	2L	9426784	9427917	5.67883	-3.11271	9.21231	101.343	7.73671e-24	1.35028e-22	5.32405	-3.28173	9.09696	98.8939	2.66401e-23	2.21524e-22	5.1377	-1.44423	6.69634	67.9328	1.69166e-16	4.98761e-15	3.47143	-1.79836	5.39851	49.07	2.46994e-12	2.91403e-11
Fbw5	FBgn0031773	2L	6063562	6065953	4.43552	4.85705	-0.422312	12.0974	0.000504932	0.00105387	4.31271	4.9809	-0.66853	29.9802	4.36471e-08	1.03504e-07	4.24708	4.13907	0.107795	0.766814	0.381204	0.485547	4.18959	4.2825	-0.0930908	0.573751	0.448772	0.537436
Fbxl4	FBgn0030555	X	14234413	14237923	5.04633	5.27938	-0.233664	5.96922	0.0145577	0.024168	5.2169	5.39196	-0.175553	3.3725	0.0662931	0.0913989	4.91157	4.92545	-0.0136114	0.0198378	0.887991	0.920987	5.09521	4.95286	0.142442	2.18665	0.139212	0.202781
Fbxl7	FBgn0038385	3R	15920898	15932887	2.02333	0.467982	1.57628	53.2794	2.8932e-13	1.96118e-12	2.52217	0.0720813	2.48308	124.082	8.08448e-29	9.59771e-28	2.76285	2.27974	0.484988	5.84431	0.0156275	0.0344796	3.08312	2.24683	0.840062	17.5605	2.78309e-05	0.000101388
FBXO11	FBgn0037760	3R	9803486	9809368	6.8891	7.49235	-0.603388	15.2891	9.22496e-05	0.000213329	6.65572	7.80339	-1.14765	54.2785	1.73999e-13	6.79178e-13	5.55904	5.46907	0.0900015	0.337337	0.561371	0.655441	5.45038	5.4269	0.02324	0.0224799	0.880818	0.911555
Fbxo42	FBgn0034704	2R	22174922	22177428	4.72528	5.45398	-0.729443	25.5074	4.40679e-07	1.45779e-06	4.54287	5.58129	-1.03893	51.0046	9.21514e-13	3.35707e-12	4.98978	4.61726	0.372811	6.63956	0.00997388	0.0234106	5.15409	4.99702	0.157376	1.1943	0.274464	0.357936
Fcp1	FBgn0035026	2R	24567987	24571821	5.26085	6.28406	-1.02378	39.0103	4.21578e-10	2.05036e-09	5.15209	6.46811	-1.31612	63.5751	1.54368e-15	7.25451e-15	3.69684	3.87187	-0.175299	1.11142	0.291774	0.393455	3.83026	4.04669	-0.216788	1.71084	0.190876	0.264948
Fcp3C	FBgn0000644	X	3173376	3174474	4.66582	4.28019	0.386099	0.286076	0.592746	0.67056	4.35008	4.83869	-0.491238	0.462266	0.496567	0.572112	-0.556519	-0.203098	-0.359267	0.235187	0.627704	0.712816	-1.52696	-1.054	-0.527743	0.48238	0.487346	0.574613
f-cup	FBgn0028487	3R	13695263	13700838	4.77733	5.32143	-0.544654	23.8426	1.04541e-06	3.27154e-06	4.77912	5.38647	-0.608353	29.5824	5.35887e-08	1.26173e-07	7.59849	7.93609	-0.337769	9.59219	0.00195406	0.00565368	7.28494	8.01222	-0.727336	44.0854	3.14356e-11	3.10148e-10
fd59A	FBgn0004896	2R	22868159	22870706	-0.508219	-0.87517	0.396585	2.82641	0.0927253	0.131179	0.31177	-1.23424	1.61245	48.265	3.72343e-12	1.27478e-11	0.51123	0.809475	-0.296843	2.4163	0.120078	0.191319	0.892385	0.935744	-0.042151	0.0524404	0.81887	0.862854
Fdh	FBgn0011768	3R	10870906	10872381	7.39709	7.69137	-0.294303	7.37644	0.00660837	0.0116934	7.31206	7.87576	-0.56393	26.9412	2.09742e-07	4.70696e-07	6.35341	6.52821	-0.174845	2.57178	0.108785	0.176285	6.30858	6.6131	-0.304641	7.80171	0.00521968	0.0115719
fdl	FBgn0045063	2R	12487451	12507333	5.67419	6.199	-0.52522	15.4376	8.52761e-05	0.000198533	5.58881	6.33606	-0.747061	31.015	2.56036e-08	6.18461e-08	5.74514	5.64459	0.100428	0.563677	0.452782	0.554797	5.7002	5.62533	0.0749223	0.313687	0.575426	0.656888
Fdx1	FBgn0011769	3L	9370195	9371238	3.32242	3.43134	-0.109514	0.876556	0.349147	0.421117	3.3857	3.42564	-0.0397304	0.114299	0.735301	0.816321	2.74989	3.23641	-0.489557	16.2627	5.514e-05	0.000238532	2.79552	3.33252	-0.536795	19.7543	8.80616e-06	3.51876e-05
Fdx2	FBgn0035529	3L	4292482	4293432	5.81681	5.86266	-0.046066	0.228041	0.63298	0.709783	5.65093	5.9415	-0.290796	9.02635	0.00266115	0.0042945	5.59465	5.07865	0.516111	27.8172	1.33334e-07	1.01787e-06	5.23693	5.20044	0.0371282	0.144031	0.704306	0.768213
FDY	FBgn0265047	Y	3022289	3024024	-1.14014	-3.51106	2.86342	42.327	7.72206e-11	4.09541e-10	-4.07023	-3.4893	-0.989901	1.78801	0.181168	0.232474	1.47066	2.64751	-1.1856	22.133	2.54403e-06	1.48002e-05	1.57453	2.78874	-1.22244	23.6955	1.12847e-06	5.27544e-06
FeCH	FBgn0266268	3R	31810460	31812296	5.77921	5.84831	-0.0693592	0.593107	0.44122	0.519461	5.63245	5.88465	-0.252089	7.778	0.00528863	0.00831203	5.23144	5.69842	-0.467426	26.2767	2.95843e-07	2.10896e-06	5.09929	5.62221	-0.523358	32.7783	1.03291e-08	6.89092e-08
Fem-1	FBgn0034542	2R	20662474	20667306	6.2459	6.31083	-0.065041	0.575248	0.448181	0.526087	6.47665	6.41392	0.0628493	0.53777	0.463358	0.538469	5.8055	5.8808	-0.075291	0.755999	0.384584	0.489031	6.03426	6.14055	-0.106539	1.52737	0.216507	0.29455
Femcoat	FBgn0041252	X	4241887	4242826	4.98694	4.27589	0.711732	3.02209	0.0821377	0.117925	4.70711	4.58043	0.12708	0.0972313	0.755178	0.836918	-3.50633	-2.49013	-1.34127	4.36592	0.0366646	0.0709644	-3.18302	-2.0015	-1.46025	6.24758	0.0124363	0.0251107
Fen1	FBgn0025832	2R	16854025	16855464	4.52064	5.55351	-1.03385	23.233	1.4351e-06	4.39592e-06	4.4293	5.72546	-1.29708	36.1088	1.86606e-09	4.97441e-09	2.00422	2.36401	-0.36197	2.63798	0.104336	0.170128	2.16595	2.65187	-0.488168	4.86251	0.0274463	0.0501739
fend	FBgn0030090	X	9121973	9135099	5.74155	6.01949	-0.278162	3.12464	0.0771167	0.111412	5.53336	6.47037	-0.936895	34.8906	3.48754e-09	9.05056e-09	3.86184	3.76252	0.0994913	0.380315	0.537435	0.634706	3.83883	3.70126	0.138352	0.734228	0.391516	0.480658
feo	FBgn0030241	X	10852446	10854869	6.43753	7.59808	-1.16082	23.0341	1.59151e-06	4.8389e-06	6.12987	7.78488	-1.65537	45.6397	1.42135e-11	4.6184e-11	4.22755	4.65931	-0.432394	3.21756	0.0728522	0.126018	4.05622	4.89337	-0.838248	11.9765	0.000538748	0.00150153
FER	FBgn0000723	3R	9367603	9394546	5.81695	4.84311	0.975053	44.5325	2.50167e-11	1.39703e-10	6.05365	4.42979	1.62501	119.552	7.92709e-28	8.78576e-27	6.44727	6.54582	-0.0985745	0.469105	0.493399	0.593361	6.36604	6.36703	-0.00102272	5.04574e-05	0.994332	0.995907
Fer1	FBgn0037475	3R	7136206	7141972	0.517601	-0.188267	0.728463	13.0622	0.000301323	0.000648334	1.31126	-0.383333	1.72796	75.581	3.50728e-18	2.05062e-17	1.84744	2.44229	-0.599105	13.0594	0.00030177	0.00108477	1.94881	2.52179	-0.574904	12.1821	0.000482507	0.00136052
Fer1HCH	FBgn0015222	3R	30385573	30388178	10.0513	9.08298	0.968352	114.2	1.17836e-26	2.612e-25	9.89367	9.04199	0.851672	88.6564	4.69713e-21	3.35787e-20	9.72506	9.42062	0.304454	11.4714	0.000706745	0.00231177	9.63131	9.25741	0.373897	17.2801	3.22556e-05	0.000115675
Fer2	FBgn0038402	3R	16149369	16151312	-1.03316	-1.29641	0.283217	1.07317	0.30023	0.368974	-0.987761	-1.40203	0.434833	2.37348	0.123412	0.161918	-0.0787151	0.561601	-0.659665	9.19755	0.00242339	0.00682938	0.653053	0.36966	0.28712	1.9069	0.167308	0.236912
Fer2LCH	FBgn0015221	3R	30387804	30390584	9.77406	8.8019	0.972201	94.5384	2.40382e-22	3.75511e-21	9.58379	8.7778	0.805986	65.314	6.38661e-16	3.10317e-15	9.37687	9.12954	0.247358	6.2232	0.0126087	0.0287506	9.24522	8.98825	0.256954	6.71264	0.00957321	0.0198905
Fer3HCH	FBgn0030449	X	13107382	13108194	-2.73455	-3.45133	0.942158	3.54338	0.0597834	0.0880799	-3.05813	-3.94862	1.35932	4.75849	0.0291541	0.0423007	4.18056	4.68126	-0.501596	9.15335	0.00248263	0.00696273	3.95743	4.91833	-0.961655	33.21	8.27261e-09	5.61968e-08
fest	FBgn0034435	2R	19341809	19345754	-3.63514	2.22273	-6.49765	33.2634	8.0482e-09	3.3453e-08	-2.89001	-3.84484	1.33318	1.71193	0.190735	0.243741	8.88554	9.36209	-0.476564	0.306719	0.5797	0.671377	8.80181	9.58778	-0.786013	0.827988	0.362855	0.450977
Fgop2	FBgn0031871	2L	6943178	6945289	4.88631	5.84901	-0.963389	32.5118	1.18469e-08	4.83299e-08	4.78865	6.03501	-1.24682	53.7393	2.28937e-13	8.84525e-13	6.26005	6.55276	-0.292886	3.07852	0.0793329	0.135491	6.10636	6.70257	-0.596346	12.6952	0.000366598	0.0010625
fh	FBgn0030092	X	9148080	9149071	3.30401	3.79131	-0.489277	15.6524	7.61177e-05	0.000178801	3.32514	3.95142	-0.627214	25.5392	4.33475e-07	9.46761e-07	3.23311	3.24126	-0.00862769	0.00466579	0.945542	0.962918	3.18312	3.32317	-0.139046	1.2145	0.270442	0.353695
Fhos	FBgn0266084	3L	8753619	8798719	9.07757	6.68855	2.38936	237.518	1.36763e-53	2.33326e-51	9.83185	7.21121	2.62083	280.977	4.60037e-63	5.09467e-61	9.51485	7.65636	1.85863	149.404	2.33985e-34	2.84227e-32	10.1148	8.3593	1.75555	134.305	4.68499e-31	4.20928e-29
Fib	FBgn0003062	2R	23072909	23074725	7.76079	7.69752	0.063269	0.217413	0.641018	0.71763	7.57072	7.48107	0.0896366	0.435777	0.509168	0.586186	4.6398	5.02027	-0.380868	7.56069	0.00596553	0.014973	4.54028	5.00247	-0.462063	11.0948	0.000865703	0.00229044
Fibp	FBgn0036911	3L	19816085	19817967	4.3108	4.99132	-0.681625	41.7399	1.04259e-10	5.45888e-10	4.23104	5.08988	-0.859143	65.4818	5.86529e-16	2.86178e-15	3.60631	3.7896	-0.183582	2.80415	0.0940209	0.156143	3.65566	3.91634	-0.260579	5.70403	0.016926	0.0328944
Fic	FBgn0263278	2L	6424336	6426371	4.86128	5.93017	-1.06971	57.2444	3.84887e-14	2.85358e-13	4.71499	6.03066	-1.31583	85.3946	2.44385e-20	1.66925e-19	4.51609	5.08354	-0.567816	16.0994	6.0103e-05	0.000257445	4.45268	4.81602	-0.363909	6.60768	0.010154	0.0209396
fid	FBgn0259146	3R	25970080	25982736	2.03192	0.617115	1.43644	64.7212	8.62794e-16	7.52912e-15	2.40468	0.708205	1.71408	93.3166	4.45628e-22	3.44172e-21	3.53248	3.67104	-0.13923	0.789792	0.374163	0.479135	3.60777	3.69072	-0.083496	0.285158	0.59334	0.673037
fidipidine	FBgn0025519	2R	16262284	16264619	4.53643	4.9998	-0.464137	14.093	0.000173991	0.000387089	4.25973	4.84298	-0.582707	21.8674	2.92157e-06	5.96974e-06	3.6489	3.99247	-0.344489	7.34219	0.00673546	0.0166457	3.52147	3.69703	-0.176268	1.89824	0.168275	0.238037
Fie	FBgn0026592	3L	3892574	3894833	4.2294	3.5546	0.677018	17.5298	2.82844e-05	7.07414e-05	4.70067	3.13744	1.56604	90.1948	2.15825e-21	1.58288e-20	5.60738	5.93039	-0.323241	4.17408	0.0410469	0.0780339	5.66746	6.26883	-0.601628	14.42	0.000146239	0.000461065
Fife	FBgn0264606	3L	2655415	2711690	4.458	3.13295	1.32914	62.2832	2.97445e-15	2.44659e-14	4.91723	3.07786	1.84312	116.896	3.02573e-27	3.22632e-26	5.3549	5.30022	0.0546558	0.112565	0.737243	0.80488	5.48205	5.26261	0.219613	1.81746	0.177616	0.249276
fig	FBgn0039694	3R	29779273	29780452	-1.88324	-2.46237	0.673746	3.73309	0.0533447	0.0792007	-2.48767	-3.34367	1.09546	5.28665	0.0214896	0.0315874	6.00728	6.31982	-0.312871	5.1152	0.0237172	0.0489495	5.84487	6.49111	-0.646341	21.6948	3.19652e-06	1.37954e-05
FIG4	FBgn0031611	2L	4465174	4468022	4.20148	4.09292	0.108863	1.02086	0.312315	0.382126	4.06495	4.04078	0.0231008	0.0452352	0.831572	0.910878	3.84826	4.13278	-0.284584	6.77727	0.00923261	0.0218839	3.92963	4.24254	-0.312472	8.24059	0.00409638	0.00930572
Fign	FBgn0031519	2L	3316794	3319872	1.62307	3.83604	-2.22381	65.7869	5.02404e-16	4.45071e-15	1.51472	3.98941	-2.48651	80.2886	3.23529e-19	2.04516e-18	0.97135	0.928853	0.0430025	0.023802	0.87739	0.913493	0.916141	1.26275	-0.351424	1.61111	0.204335	0.280705
Fili	FBgn0085397	2R	21872030	21946259	2.14796	0.553715	1.61253	78.1931	9.34426e-19	1.07569e-17	2.3485	0.97351	1.38926	60.8382	6.19639e-15	2.75186e-14	2.76022	2.92746	-0.168977	1.05309	0.304797	0.407183	2.73123	2.82873	-0.0980246	0.353137	0.552343	0.635602
Fim	FBgn0024238	X	17285704	17301929	7.28444	7.3876	-0.103182	1.37123	0.241601	0.308248	7.13758	7.52549	-0.387962	19.2992	1.11754e-05	2.18697e-05	6.19861	6.50648	-0.308092	11.9599	0.000543585	0.00183295	6.21298	6.35686	-0.144348	2.6265	0.105093	0.160343
Fip1	FBgn0037255	3R	4485008	4487677	5.90702	6.40224	-0.495487	11.6776	0.000632577	0.00130114	5.74393	6.65492	-0.911011	38.9901	4.25957e-10	1.20106e-09	4.04291	4.34867	-0.305994	4.26647	0.0388717	0.0744767	4.11161	4.42155	-0.310115	4.39714	0.0359993	0.0636856
fipi	FBgn0031627	2L	4734592	4794044	3.71199	2.14968	1.57077	98.6816	2.96538e-23	4.94795e-22	4.21487	2.32497	1.89615	143.702	4.12841e-33	6.59976e-32	4.57379	4.3499	0.224246	2.25525	0.133162	0.208464	4.82043	4.63777	0.182812	1.5124	0.218773	0.297124
FipoQ	FBgn0039667	3R	29494782	29498923	6.23127	3.42166	2.81404	299.914	3.43933e-67	1.45063e-64	6.70146	3.26514	3.43999	425.17	1.82841e-94	1.06779e-91	7.25774	5.72494	1.53336	99.5775	1.88636e-23	1.06478e-21	7.30157	5.85587	1.44606	89.0603	3.82958e-21	1.46469e-19
firl	FBgn0032405	2L	12063457	12066775	3.07259	0.953068	2.13626	233.165	1.21641e-52	1.9442e-50	3.33245	0.544302	2.81195	373.737	2.87409e-83	9.48699e-81	3.67199	2.65086	1.02486	65.5217	5.74775e-16	1.5955e-14	3.45643	2.42174	1.03524	65.3214	6.36275e-16	1.28473e-14
Fis1	FBgn0039969	2R	5603587	5604834	5.88354	5.96024	-0.0768223	0.643547	0.422429	0.499623	5.84853	5.97875	-0.13039	1.84682	0.174154	0.22425	5.61825	5.82237	-0.204239	4.4923	0.0340478	0.0668108	5.67916	5.71534	-0.0355654	0.136289	0.711998	0.774315
fit	FBgn0038914	3R	21883924	21884454	6.19253	4.06837	2.12612	71.5336	2.7257e-17	2.73362e-16	6.4667	5.31112	1.15616	22.4638	2.14136e-06	4.42674e-06	2.07789	1.77353	0.306539	1.47136	0.225131	0.319356	2.64585	3.20467	-0.561059	5.16119	0.023097	0.0431213
Fit1	FBgn0035498	3L	4103564	4107116	7.04211	6.77163	0.2705	9.00015	0.00269958	0.00505493	6.92151	6.91064	0.010702	0.0140831	0.905535	0.979389	7.00077	6.63609	0.364779	16.273	5.48404e-05	0.000237371	6.80274	6.43529	0.367251	16.4413	5.01795e-05	0.000173955
Fit2	FBgn0036688	3L	17024328	17027117	4.42254	5.50231	-1.08102	74.9808	4.75325e-18	5.15524e-17	4.43495	5.64491	-1.21075	93.2937	4.50821e-22	3.47829e-21	3.86355	3.50536	0.358688	7.83518	0.00512391	0.0131533	4.03114	3.52408	0.506172	15.7063	7.39762e-05	0.000248508
Fitm	FBgn0035586	3L	5144082	5146063	5.81516	5.86059	-0.0456951	0.254814	0.613706	0.691746	5.72491	5.90401	-0.179164	3.89631	0.0483924	0.0679794	5.6026	5.82627	-0.223877	6.04409	0.0139529	0.031345	5.56088	5.84039	-0.280101	9.4594	0.0021007	0.00509781
fiz	FBgn0030594	X	14906334	14909708	6.95227	5.32689	1.62632	69.3737	8.14662e-17	7.79447e-16	6.42115	4.3664	2.05617	107.258	3.90852e-25	3.63645e-24	7.12957	7.58001	-0.45052	5.59688	0.0179925	0.0388065	6.42471	6.35086	0.0738677	0.150519	0.698039	0.763399
Fkbp12	FBgn0013954	2R	19290109	19290962	8.12865	8.40402	-0.275421	8.5494	0.00345636	0.00638305	7.90946	8.43069	-0.521236	30.4609	3.40663e-08	8.14972e-08	6.62953	6.89885	-0.269193	8.0338	0.00459124	0.0119434	6.71333	6.9752	-0.261899	7.61636	0.00578413	0.0126678
Fkbp14	FBgn0010470	2R	21487167	21497929	7.08135	5.92841	1.1534	150.942	1.07901e-34	4.61513e-33	6.86592	5.97675	0.889379	90.3695	1.97588e-21	1.45569e-20	7.01699	6.40842	0.609006	42.8709	5.84738e-11	8.01323e-10	6.76793	6.38362	0.384214	17.1029	3.54076e-05	0.000125908
Fkbp39	FBgn0013269	3R	15331584	15333133	8.57241	8.80012	-0.227736	2.91013	0.088025	0.125748	8.33288	8.94935	-0.616471	21.1781	4.1851e-06	8.45146e-06	4.62243	4.64082	-0.0180068	0.0173484	0.895211	0.926324	4.77969	4.76207	0.0177292	0.0169075	0.896544	0.923111
Fkbp59	FBgn0029174	2L	9888005	9890119	7.52325	7.71075	-0.187549	2.30283	0.129139	0.176176	7.1998	7.84527	-0.645472	27.0381	1.99482e-07	4.48665e-07	5.82042	6.30282	-0.482612	14.9482	0.000110506	0.000444835	5.56876	6.26527	-0.696849	30.9453	2.65398e-08	1.64482e-07
fl(2)d	FBgn0000662	2R	13819624	13824553	6.42257	7.01758	-0.595178	30.067	4.17364e-08	1.58471e-07	6.43255	7.30975	-0.877112	64.7763	8.39014e-16	4.03024e-15	5.50018	5.68747	-0.18743	2.92861	0.0870222	0.146393	5.61025	5.56961	0.0408467	0.139242	0.709036	0.772144
Flacc	FBgn0030974	X	18888978	18893636	5.97321	6.43499	-0.461988	23.9186	1.00494e-06	3.15464e-06	6.04939	6.54817	-0.498942	27.851	1.31025e-07	2.98274e-07	5.44093	5.46273	-0.0215927	0.0510147	0.821307	0.869767	5.52977	5.47509	0.054869	0.330247	0.565513	0.647813
flap	FBgn0034693	2R	22091489	22099534	6.59744	4.53234	2.0668	213.809	2.02732e-48	2.54403e-46	6.82112	4.29014	2.53259	309.72	2.51373e-69	4.26223e-67	7.26034	6.41272	0.847848	38.8359	4.60964e-10	5.37579e-09	7.20941	6.52679	0.682641	25.3117	4.87753e-07	2.4338e-06
FLASH	FBgn0033806	2R	13206745	13210469	4.14905	5.25812	-1.1104	41.743	1.04092e-10	5.45201e-10	3.95422	5.46974	-1.51578	76.066	2.74344e-18	1.61772e-17	3.18268	3.99338	-0.812676	21.7349	3.13051e-06	1.78698e-05	3.18516	4.09484	-0.911651	27.3391	1.70724e-07	9.18269e-07
flfl	FBgn0024555	3R	13683921	13693905	7.07194	7.38949	-0.317639	9.11419	0.00253635	0.00476691	7.02363	7.58695	-0.563243	28.52	9.27341e-08	2.13863e-07	6.61276	6.50796	0.104738	0.982905	0.321483	0.424063	6.59497	6.37662	0.218195	4.25948	0.0390318	0.0682473
fliI	FBgn0000709	X	21339741	21345088	6.41536	6.66698	-0.251733	4.47031	0.0344888	0.0534201	6.07117	6.78057	-0.709243	35.0759	3.17109e-09	8.2519e-09	4.74823	4.75105	-0.00300714	0.000610989	0.98028	0.986855	4.77367	4.64035	0.133122	1.19606	0.274111	0.357625
flip	FBgn0037229	3R	4269221	4277928	1.50376	-0.115595	1.65142	71.4945	2.78035e-17	2.78475e-16	1.54407	-0.384329	1.96718	94.9212	1.98114e-22	1.56268e-21	3.02018	3.77689	-0.759181	21.8314	2.97684e-06	1.70761e-05	2.97474	3.77834	-0.805259	24.5135	7.37919e-07	3.57402e-06
fln	FBgn0005633	3L	19989551	19991220	8.9048	4.24785	4.65925	446.668	3.83077e-99	5.28785e-96	9.42545	3.64886	5.77993	616.905	3.52291e-136	1.78306e-132	9.27794	5.86116	3.41744	270.938	7.08752e-61	4.30468e-58	9.56119	5.94352	3.61826	298.327	7.62415e-67	5.51262e-64
Flo1	FBgn0024754	2R	15566271	15569404	5.80705	5.40679	0.40036	18.9646	1.33169e-05	3.48868e-05	5.90966	5.47598	0.433263	22.1766	2.48684e-06	5.11656e-06	5.49012	5.48411	0.00627418	0.00461499	0.945838	0.963091	5.52597	5.63101	-0.105068	1.29968	0.254272	0.336254
Flo2	FBgn0264078	X	14839376	14933946	5.34982	5.1025	0.247331	4.90553	0.0267708	0.0421931	5.27477	4.94139	0.333516	8.84431	0.00294003	0.00472297	5.04452	5.35527	-0.311046	7.69424	0.00553973	0.0140567	4.91273	4.80623	0.105708	0.879716	0.34828	0.436399
flr	FBgn0260049	3L	13412843	13416453	6.72592	7.27306	-0.547271	17.0394	3.66114e-05	9.00985e-05	6.52093	7.5422	-1.02136	58.4509	2.08423e-14	8.85478e-14	5.11749	5.27044	-0.152981	1.30333	0.253605	0.351217	5.04689	5.18328	-0.13697	1.04365	0.306974	0.392531
flw	FBgn0000711	X	10385960	10409817	6.68906	6.51048	0.178608	4.54601	0.0329956	0.0513168	6.8016	6.61992	0.1816	4.69853	0.0301884	0.0437053	6.75023	6.67209	0.0781244	0.868526	0.351364	0.455603	6.74627	6.6493	0.0970692	1.34084	0.246886	0.328058
flz	FBgn0286782	2R	8969346	8985900	-1.38853	-2.70367	1.50593	13.2151	0.000277698	0.000600992	-1.69599	-1.3979	-0.326086	0.752371	0.385727	0.453951	0.698836	1.89519	-1.21116	17.2311	3.3098e-05	0.000150738	0.662856	2.05162	-1.40545	23.1311	1.51324e-06	6.91664e-06
Fmo-1	FBgn0034943	2R	23962956	23964641	3.1408	1.42909	1.72094	102.957	3.4254e-24	6.16248e-23	3.3472	1.27452	2.08437	146.504	1.00734e-33	1.69949e-32	3.50792	2.83167	0.678497	17.7524	2.51594e-05	0.000117799	3.5828	2.73092	0.854485	28.0203	1.20051e-07	6.60213e-07
Fmo-2	FBgn0033079	2R	6642418	6645098	6.17661	5.01403	1.16341	59.0389	1.54588e-14	1.19942e-13	6.32058	4.56526	1.75626	129.941	4.22087e-30	5.51546e-29	6.18781	6.16998	0.0178821	0.0143807	0.904547	0.933187	6.04126	5.84802	0.193299	1.67528	0.195553	0.270697
Fmr1	FBgn0028734	3R	10101420	10110121	7.65308	8.10226	-0.449251	8.90853	0.00283841	0.00530247	7.43295	8.39411	-0.961142	40.1935	2.30014e-10	6.66387e-10	6.90878	6.68704	0.221767	2.16576	0.141115	0.218901	6.7198	6.71754	0.00218883	0.000211107	0.988408	0.991215
FMRFa	FBgn0000715	2R	9906294	9910457	2.33087	1.64379	0.692692	13.7094	0.000213386	0.000469437	2.41138	1.33508	1.08436	32.4036	1.25257e-08	3.11021e-08	2.91968	3.60316	-0.68492	14.5151	0.000139043	0.000542034	2.72953	3.06506	-0.336405	3.45619	0.0630154	0.103251
FMRFaR	FBgn0035385	3L	3001716	3011860	1.79521	0.619661	1.19626	53.8221	2.19485e-13	1.51691e-12	1.93756	0.129016	1.83249	115.213	7.06661e-27	7.35431e-26	2.73995	2.65646	0.0830993	0.333148	0.563811	0.65752	2.77063	2.45367	0.318911	4.85978	0.0274899	0.0502476
fmt	FBgn0035688	3L	6164916	6173880	7.43346	7.30659	0.126851	2.0204	0.155198	0.208285	7.18015	7.40603	-0.225695	6.3765	0.0115641	0.0175414	6.44231	6.52524	-0.0829198	0.848859	0.356875	0.461488	6.4017	6.35546	0.0461914	0.262933	0.608112	0.685695
fne	FBgn0086675	X	12917477	12950417	5.86788	5.09728	0.771303	26.1153	3.21624e-07	1.08692e-06	6.30594	4.80988	1.497	95.37	1.57928e-22	1.25287e-21	6.73422	7.29696	-0.562871	14.1531	0.000168521	0.000642759	6.92153	7.22642	-0.304854	4.1716	0.0411069	0.0713416
fng	FBgn0011591	3L	20925891	20949512	4.38353	3.27703	1.1106	92.6739	6.16623e-22	9.24265e-21	4.58259	3.38183	1.20336	108.949	1.66535e-25	1.58835e-24	4.31375	3.6075	0.707451	37.9536	7.24487e-10	8.18498e-09	4.40085	3.51548	0.886674	59.3798	1.29994e-14	2.18344e-13
Fnta	FBgn0031633	2L	4829214	4830693	5.22526	5.67501	-0.45014	20.33	6.51698e-06	1.79199e-05	5.32062	5.806	-0.485936	23.6512	1.15472e-06	2.44127e-06	4.86971	5.07519	-0.205884	4.15038	0.0416252	0.0788864	5.03166	5.23014	-0.198705	3.8987	0.0483236	0.0820899
Fntb	FBgn0038424	3R	16432998	16434740	4.78612	5.40986	-0.624476	24.4093	7.789e-07	2.48254e-06	4.73837	5.52185	-0.783752	38.1615	6.51253e-10	1.80845e-09	4.71833	4.91707	-0.199529	2.47241	0.11586	0.185768	4.82889	5.00474	-0.175628	1.92367	0.165452	0.23474
fog	FBgn0000719	X	22824317	22855194	6.54285	6.76836	-0.225559	4.11199	0.0425803	0.064641	5.83026	6.49737	-0.667042	35.3668	2.73105e-09	7.14231e-09	4.71075	4.321	0.390748	11.5594	0.000674065	0.00221729	4.64479	4.28399	0.360032	9.8065	0.00173896	0.00428991
foi	FBgn0024236	3L	8525244	8534503	7.34691	7.34345	0.00341295	0.00118715	0.972514	1	6.81892	7.47127	-0.652182	42.8412	5.93671e-11	1.8101e-10	6.00654	6.03973	-0.033325	0.110565	0.739502	0.806305	5.89501	6.06391	-0.16911	2.84394	0.0917193	0.142647
fok	FBgn0263773	2L	20079270	20085070	8.44285	8.2359	0.206953	4.53595	0.03319	0.0515874	8.42282	8.27474	0.14809	2.32236	0.127527	0.166842	7.96498	8.03816	-0.0732385	0.566801	0.451533	0.553579	7.89772	8.0177	-0.119919	1.51901	0.21777	0.296071
for	FBgn0000721	2L	3622074	3656953	8.04849	8.36779	-0.319344	7.2517	0.0070834	0.0124672	8.03178	8.5288	-0.497018	17.5111	2.85634e-05	5.4078e-05	7.25243	7.17039	0.0820593	0.476753	0.489897	0.590037	7.14023	7.0814	0.0587776	0.244469	0.620997	0.696758
form3	FBgn0053556	3L	7094818	7123297	6.18205	4.58912	1.5945	117.474	2.26037e-27	5.40495e-26	6.23437	4.30958	1.92627	167.447	2.67226e-38	6.13852e-37	7.1613	6.81551	0.345879	5.87221	0.0153817	0.0340271	6.87196	6.60034	0.27165	3.61987	0.0570932	0.0948814
FoxK	FBgn0036134	3L	11114169	11120783	6.46028	6.95355	-0.493425	24.8156	6.30838e-07	2.03498e-06	6.37839	7.17022	-0.791642	63.3308	1.74754e-15	8.16452e-15	5.58526	5.78971	-0.204567	4.17289	0.0410757	0.0780637	5.59659	5.66906	-0.0727923	0.528243	0.467347	0.555971
FoxL1	FBgn0004895	3L	4018878	4021279	-2.74304	-2.8903	0.188053	0.164934	0.684654	0.759759	-0.571561	-3.7557	3.83397	82.3932	1.11535e-19	7.30609e-19	-0.755423	-1.40529	0.695365	5.22003	0.0223281	0.0465254	-0.823058	-1.74155	0.994404	9.81336	0.00173249	0.00427463
foxo	FBgn0038197	3R	14056945	14087978	7.04282	6.81049	0.232362	6.2147	0.0126694	0.0212683	7.00392	6.9288	0.0750893	0.64889	0.42051	0.492259	6.65268	6.62849	0.0242068	0.0670054	0.795748	0.850176	6.54445	6.33488	0.209334	4.98956	0.0255007	0.0470191
FoxP	FBgn0262477	3R	9726020	9730872	3.88864	2.23687	1.65984	91.0277	1.41674e-21	2.06249e-20	4.48783	1.92963	2.56756	205.401	1.38442e-46	5.1776e-45	4.78052	4.56167	0.219102	1.76116	0.18448	0.27259	4.93078	4.35042	0.581268	12.3207	0.00044796	0.00127161
Fpgs	FBgn0030407	X	12611867	12615530	3.60895	2.73344	0.878565	55.5367	9.17301e-14	6.59484e-13	3.20403	2.74628	0.459941	14.818	0.000118402	0.000214051	2.89475	2.45991	0.437932	12.6701	0.000371553	0.0013052	2.69937	2.36649	0.333668	7.21467	0.00723099	0.0154925
Fpps	FBgn0025373	2R	11305511	11307528	5.31963	5.706	-0.386762	11.8258	0.00058415	0.00120792	5.1811	5.78044	-0.599105	28.1358	1.13092e-07	2.58848e-07	5.12386	5.22243	-0.0988949	0.763087	0.382364	0.486657	5.03686	5.30773	-0.270999	5.72691	0.0167069	0.0325432
fra	FBgn0011592	2R	12529053	12564184	5.43728	5.69852	-0.261487	7.39148	0.00655337	0.0116029	5.21023	5.72363	-0.513127	28.1244	1.13761e-07	2.60299e-07	4.58109	4.68828	-0.107712	1.19028	0.275272	0.375706	4.58866	4.74176	-0.153876	2.43697	0.118505	0.177191
frac	FBgn0035798	3L	7562610	7569499	4.06858	2.77215	1.29993	57.8402	2.84295e-14	2.15191e-13	4.39277	2.77775	1.61809	88.4278	5.27233e-21	3.75846e-20	3.8616	3.91059	-0.0490049	0.0858114	0.769571	0.830502	3.92682	3.73242	0.193461	1.33587	0.247763	0.329137
fray	FBgn0023083	3R	18573091	18589459	6.43723	6.77316	-0.336078	9.78517	0.00175925	0.00337789	6.36438	6.99789	-0.633517	34.5418	4.17193e-09	1.07622e-08	6.10603	6.38275	-0.276909	6.59081	0.0102506	0.0239529	6.04256	6.39567	-0.353319	10.7186	0.00106066	0.00275159
fred	FBgn0051774	2L	3902928	3991713	2.08228	0.62829	1.47742	56.5205	5.56145e-14	4.06572e-13	2.42638	0.679115	1.76644	81.0736	2.17469e-19	1.39268e-18	2.99733	2.67725	0.321293	3.18391	0.0743664	0.128272	3.00371	2.76019	0.244535	1.85396	0.173323	0.244041
FRG1	FBgn0036964	3L	20295802	20296971	4.09641	4.14682	-0.0508913	0.23533	0.627599	0.70453	4.08309	4.18733	-0.103485	0.964982	0.325935	0.388736	3.39075	3.19785	0.193897	3.0758	0.0794656	0.135696	3.50473	3.11775	0.387161	12.3122	0.000450014	0.00127672
frj	FBgn0031815	2L	6456052	6459008	6.10945	6.1842	-0.0749848	0.649778	0.420192	0.497233	6.2018	6.28943	-0.0880274	0.894741	0.344196	0.408941	6.1742	5.99722	0.176998	3.59516	0.0579479	0.104116	6.09024	5.93787	0.152011	2.64887	0.103623	0.158451
Frl	FBgn0267795	3L	14053215	14071583	6.57259	6.64702	-0.0744727	0.703663	0.401556	0.477614	6.42898	6.71714	-0.287854	10.4635	0.00121756	0.00201696	7.20882	7.54313	-0.334508	14.2869	0.000156957	0.000603044	6.90304	7.4277	-0.524717	34.9496	3.38354e-09	2.4211e-08
frm	FBgn0035612	3L	5538411	5551159	4.35515	3.0562	1.30248	47.4246	5.71618e-12	3.43877e-11	4.85982	2.58098	2.28405	136.94	1.24259e-31	1.81767e-30	1.9294	1.63804	0.293934	2.16657	0.141041	0.218817	2.25865	2.28963	-0.0320219	0.0271331	0.869163	0.902015
frma	FBgn0029769	X	5493014	5496052	4.6979	4.53371	0.164646	1.26395	0.260905	0.3256	5.22016	4.67732	0.543074	13.755	0.000208266	0.000369083	4.14417	5.07445	-0.930793	39.498	3.28392e-10	3.94798e-09	4.47204	5.13433	-0.663189	20.3427	6.47402e-06	2.64251e-05
Frq1	FBgn0030897	X	18155369	18174744	5.11951	3.87773	1.24402	68.7847	1.09822e-16	1.03767e-15	5.64932	3.7027	1.94916	162.672	2.95031e-37	6.39965e-36	5.9756	5.86105	0.114611	0.615718	0.432643	0.535273	6.19293	5.79575	0.397458	7.39132	0.00655393	0.0141698
Frq2	FBgn0083228	X	18177612	18204407	5.88188	3.79349	2.09162	192.239	1.03185e-43	8.51499e-42	6.31393	3.68793	2.62857	292.225	1.62808e-65	2.09499e-63	6.35079	5.46369	0.887544	37.5015	9.13423e-10	1.01533e-08	6.57927	5.68945	0.89003	37.8221	7.75004e-10	6.17401e-09
frtz	FBgn0086698	2L	1711302	1715851	4.25114	5.05691	-0.807046	51.7416	6.3306e-13	4.18475e-12	4.35654	5.15009	-0.79346	49.9384	1.58648e-12	5.64016e-12	3.69347	3.55238	0.141345	1.47917	0.223905	0.317973	3.91665	3.63065	0.285086	6.10922	0.0134479	0.0268745
fru	FBgn0004652	3R	18414273	18545586	5.24595	3.96147	1.28692	67.6085	1.99403e-16	1.84169e-15	5.62296	3.91301	1.71186	117.169	2.63572e-27	2.82143e-26	5.90752	5.67653	0.231047	2.28749	0.130421	0.20478	6.02113	5.63906	0.382347	6.25694	0.0123708	0.0249884
fry	FBgn0016081	3L	9631834	9679103	7.13878	6.21358	0.925603	62.6936	2.41505e-15	2.00493e-14	7.2276	6.41486	0.812848	48.5566	3.20899e-12	1.10982e-11	7.64583	7.20013	0.445712	14.7943	0.000119898	0.000477579	7.4803	7.27541	0.204831	3.13366	0.0766915	0.122063
Fs	FBgn0259878	2R	15223560	15241589	3.6599	3.20384	0.458626	11.0395	0.000891914	0.00179685	3.82513	3.79375	0.0308932	0.0511134	0.821137	0.900747	3.61633	2.86077	0.759708	29.1894	6.56387e-08	5.30419e-07	3.84495	2.99463	0.851153	37.1899	1.07166e-09	8.31053e-09
fs(1)h	FBgn0004656	X	8037808	8061436	8.13716	8.56335	-0.426235	17.5889	2.74186e-05	6.87458e-05	8.05364	8.89266	-0.838972	67.444	2.16752e-16	1.10442e-15	6.98664	7.14896	-0.162391	2.53385	0.111428	0.179755	7.10309	7.12557	-0.0224474	0.048475	0.825738	0.869022
fs(1)K10	FBgn0000810	X	2242138	2246041	6.17295	6.24947	-0.0766712	0.507104	0.476395	0.556558	5.86162	6.41239	-0.550334	25.8784	3.63609e-07	7.99109e-07	3.85106	4.08858	-0.238128	4.4249	0.0354181	0.0689581	3.90051	4.06276	-0.162922	2.07785	0.149451	0.215443
fs(1)M3	FBgn0005390	X	5958207	5964247	8.00588	7.65981	0.346132	6.01337	0.0141979	0.0236341	7.39024	7.90427	-0.514022	13.209	0.000278606	0.000488606	-0.920356	-1.08341	0.177088	0.457005	0.499027	0.598801	-0.632879	-0.37565	-0.268404	1.35305	0.244745	0.32574
fs(1)Ya	FBgn0000927	X	2724286	2726577	7.31678	8.17367	-0.85701	17.2234	3.32324e-05	8.23434e-05	6.97846	8.35306	-1.37474	43.3433	4.59308e-11	1.41837e-10	0.481839	0.189534	0.298799	1.47225	0.224991	0.319193	0.879056	-0.281936	1.18838	22.7633	1.83235e-06	8.26328e-06
fs(1)Yb	FBgn0000928	X	2720468	2724158	1.86662	1.06508	0.812625	23.4092	1.30948e-06	4.04211e-06	1.44405	0.539657	0.913246	26.0815	3.27299e-07	7.22867e-07	1.5284	1.66485	-0.138296	0.676783	0.410697	0.514838	1.06793	1.53513	-0.472374	7.43071	0.00641202	0.0138887
Fs(2)Ket	FBgn0262743	2L	20734609	20750941	8.45319	9.01601	-0.562871	14.6538	0.000129177	0.000292838	8.02359	9.24552	-1.22192	67.4844	2.12362e-16	1.08314e-15	6.58332	7.19291	-0.609789	17.0618	3.61833e-05	0.00016366	6.44616	7.09146	-0.645496	19.0891	1.24753e-05	4.85829e-05
fs(2)ltoPP43	FBgn0004811	2L	19792773	19795851	5.14959	6.04694	-0.89792	26.2034	3.07288e-07	1.04102e-06	5.015	6.09581	-1.08127	37.6593	8.42456e-10	2.31109e-09	4.12852	4.4734	-0.345469	3.8352	0.050187	0.092223	4.2424	4.83478	-0.592982	11.3155	0.000768624	0.00206453
fsd	FBgn0033813	2R	13230583	13231663	3.40497	3.72654	-0.322335	7.63803	0.00571503	0.0102031	3.44793	3.91412	-0.465649	15.8772	6.7587e-05	0.000124665	2.95505	3.68763	-0.735393	37.6695	8.3803e-10	9.37014e-09	3.02199	3.85698	-0.835751	49.1878	2.32595e-12	2.75486e-11
Fsn	FBgn0043010	2R	13220939	13222459	5.4592	5.85076	-0.39185	10.262	0.00135797	0.00265921	5.26405	5.93832	-0.674098	30.0753	4.15602e-08	9.8694e-08	4.88148	5.044	-0.162911	1.73824	0.187362	0.275776	4.87153	5.15807	-0.286425	5.37862	0.0203849	0.038681
Fst	FBgn0037724	3R	9644978	9646154	5.9069	4.54691	1.3607	12.7488	0.000356241	0.000757905	5.57206	3.38523	2.1898	31.2752	2.23916e-08	5.4347e-08	5.7488	4.97984	0.769682	4.17792	0.0409539	0.0778896	4.72423	4.47414	0.25117	0.448481	0.503057	0.589748
ft	FBgn0001075	2L	4198404	4221796	2.05591	1.00116	1.06586	14.954	0.000110163	0.000252084	2.5392	0.362309	2.2029	59.2169	1.41216e-14	6.10543e-14	2.98323	3.10508	-0.122272	0.213004	0.644423	0.727612	3.81459	4.80634	-0.993247	14.1203	0.000171484	0.000532041
fu	FBgn0001079	X	18657755	18661204	4.96507	5.49287	-0.528223	12.8065	0.000345408	0.000736613	4.57441	5.69757	-1.1233	56.569	5.42614e-14	2.22918e-13	3.30258	3.12474	0.178121	1.34288	0.246528	0.343231	3.17082	2.91387	0.256702	2.75582	0.0969009	0.149709
FucT6	FBgn0030327	X	11706575	11709951	5.84504	6.15399	-0.30925	8.51348	0.00352526	0.0065008	5.67037	6.35758	-0.687144	41.6122	1.11298e-10	3.31426e-10	5.46228	5.36887	0.0938138	0.769343	0.38042	0.484793	5.33326	5.12457	0.208637	3.78058	0.0518508	0.0873227
FucTA	FBgn0036485	3L	15147137	15154395	2.00708	1.47051	0.542502	4.65014	0.0310511	0.0484962	2.30682	0.920981	1.39991	29.6299	5.22911e-08	1.23252e-07	4.24764	4.3611	-0.113546	0.222338	0.637265	0.721514	4.17647	4.36696	-0.190785	0.627344	0.428331	0.517374
FucTB	FBgn0032117	2L	9428669	9431052	2.36933	3.63898	-1.27362	79.5922	4.60233e-19	5.43828e-18	2.4931	3.43788	-0.950316	44.0938	3.13013e-11	9.8483e-11	6.23049	7.03275	-0.80263	36.4036	1.60407e-09	1.71161e-08	6.16845	7.21498	-1.04673	61.4146	4.62373e-15	8.26933e-14
FucTC	FBgn0044872	X	23008766	23011303	2.26584	1.00969	1.27259	67.9464	1.67997e-16	1.56208e-15	1.8466	0.680228	1.17663	52.6406	4.00519e-13	1.5113e-12	2.12604	2.35191	-0.22631	2.37298	0.123451	0.19581	1.65405	1.65529	-0.00159135	0.000105846	0.991791	0.993872
FucTD	FBgn0035217	3L	1416231	1417933	-5.00015	-4.79781	-1.76524	1.33742	0.24749	0.311648	-5.00015	-4.79555	-1.78855	1.2383	0.265799	0.322873	6.12374	6.22205	-0.0985283	0.659007	0.416911	0.520718	5.89105	6.39107	-0.500101	16.8909	3.95901e-05	0.000139572
Fum1	FBgn0286222	X	6678424	6681845	8.65056	8.09313	0.55749	31.1013	2.44903e-08	9.57419e-08	8.3692	7.99197	0.377125	14.2588	0.000159314	0.00028496	8.52096	7.68638	0.834679	69.0323	9.68624e-17	2.94741e-15	8.18128	7.63513	0.546187	29.7589	4.89253e-08	2.88722e-07
Fum2	FBgn0029890	X	6681767	6683696	-0.433465	-0.320198	-0.111627	0.209727	0.646982	0.723879	-1.01043	-0.754319	-0.25514	0.879733	0.348275	0.413399	5.11065	5.70415	-0.594023	10.6327	0.00111105	0.00342749	5.06238	5.94197	-0.880079	23.174	1.47982e-06	6.78019e-06
Fum3	FBgn0036162	3L	11463570	11465864	-4.78833	-3.67181	-2.83097	7.97299	0.00474804	0.0086093	-4.7618	-5.00015	1.94847	1.54188	0.214338	0.268581	6.98483	7.46134	-0.47668	12.5779	0.000390325	0.00136465	6.72511	7.59017	-0.865156	40.9977	1.52405e-10	1.35249e-09
Fum4	FBgn0051874	2L	10189820	10191496	-0.916885	-2.00524	1.2007	18.2814	1.90564e-05	4.87864e-05	-0.845737	-2.47752	1.79143	33.5977	6.77734e-09	1.71683e-08	6.19182	6.46944	-0.277951	4.16019	0.0413847	0.0785207	5.91514	6.57412	-0.659106	23.2083	1.45367e-06	6.67247e-06
Fur1	FBgn0004509	3R	25347431	25473058	7.02836	6.74596	0.282517	10.7202	0.0010597	0.00211327	6.95375	7.0046	-0.0507216	0.345906	0.55644	0.634098	6.57363	6.33544	0.238364	7.53982	0.006035	0.0151263	6.47545	6.32327	0.151977	3.06466	0.080012	0.126671
Fur2	FBgn0004598	X	16373086	16381782	8.01594	8.38485	-0.368946	5.80517	0.0159791	0.0263495	7.81766	8.76216	-0.94452	37.4832	9.22055e-10	2.52443e-09	5.87906	5.6972	0.18194	1.39391	0.237746	0.333513	5.94049	5.58691	0.353688	5.25779	0.0218488	0.0410991
fusl	FBgn0031702	2L	5330470	5338073	5.15852	3.77047	1.39002	93.7267	3.62249e-22	5.56157e-21	5.48442	3.75493	1.7312	142.957	6.00813e-33	9.50285e-32	5.87103	5.75999	0.111249	0.638798	0.424147	0.527273	5.94984	5.73622	0.213535	2.3538	0.124978	0.185157
fuss	FBgn0039932	4	962341	978489	3.24033	4.08403	-0.845321	23.4334	1.29316e-06	3.9966e-06	3.23447	3.47342	-0.237307	1.83828	0.175153	0.225517	1.32505	3.897	-2.5829	183.717	7.47873e-42	1.53456e-39	1.47615	3.43683	-1.97193	110.665	7.00739e-26	4.2731e-24
futsch	FBgn0259108	X	1409069	1453686	6.22328	4.60183	1.62303	103.983	2.0402e-24	3.74588e-23	6.70316	4.66949	2.03494	159.667	1.33761e-36	2.78605e-35	7.2532	7.04432	0.208912	1.83296	0.175778	0.261977	7.24568	7.01775	0.227923	2.18147	0.139681	0.203367
fw	FBgn0001083	X	11992915	12003914	2.67322	0.510205	2.19273	128.382	9.26108e-30	2.64821e-28	2.94246	0.511934	2.45323	159.471	1.47661e-36	3.05877e-35	3.54542	2.55064	0.998409	32.1421	1.43302e-08	1.30606e-07	3.57429	2.55797	1.01972	33.5833	6.82759e-09	4.708e-08
fwd	FBgn0004373	3L	305393	319884	7.46943	7.6721	-0.202708	3.55825	0.0592503	0.0873793	7.22066	7.9495	-0.728758	45.5078	1.52034e-11	4.92844e-11	7.03079	7.19747	-0.166805	2.39735	0.121541	0.193325	6.86651	7.15687	-0.290475	7.25549	0.00706845	0.0151807
fwe	FBgn0261722	3L	15810081	15816410	6.68758	6.69503	-0.00744939	0.00664742	0.935019	0.994072	6.59334	6.82705	-0.233371	6.50524	0.0107557	0.0163544	6.32084	6.15327	0.167611	3.3189	0.0684877	0.119599	6.27791	6.07099	0.207004	5.05524	0.0245516	0.0454646
fws	FBgn0024689	2L	17478442	17481029	5.51132	5.9093	-0.398286	11.2104	0.000813391	0.00164784	5.23091	5.99369	-0.762685	40.5676	1.89932e-10	5.54389e-10	4.47578	4.77167	-0.296352	5.97971	0.0144714	0.0323138	4.53718	4.69305	-0.156189	1.66411	0.197049	0.272346
fy	FBgn0001084	2L	8401476	8403280	2.48391	3.97745	-1.49861	39.9195	2.64647e-10	1.31967e-09	3.0798	4.42309	-1.3458	32.7628	1.04117e-08	2.6002e-08	1.73927	1.92255	-0.185525	0.590642	0.442171	0.54452	2.05856	2.10752	-0.0491841	0.0423291	0.836994	0.877384
fz	FBgn0001085	3L	14274343	14368639	5.93599	6.55083	-0.615097	9.03965	0.00264186	0.00495602	5.61335	6.90146	-1.28836	38.6753	5.00514e-10	1.40166e-09	2.89085	2.77785	0.113336	0.288509	0.591177	0.68122	2.95987	2.82696	0.133015	0.399053	0.527579	0.612771
fz2	FBgn0016797	3L	19140975	19235373	5.80718	4.78992	1.01842	67.7881	1.82047e-16	1.68961e-15	5.95955	4.5714	1.38895	123.66	9.99879e-29	1.17782e-27	5.82753	5.56365	0.263982	4.6618	0.0308409	0.061431	5.98458	5.48578	0.498777	16.6062	4.60015e-05	0.000160609
fz4	FBgn0027342	X	7106272	7110321	5.84488	6.58258	-0.738033	18.3667	1.82218e-05	4.67602e-05	5.55579	6.85468	-1.29903	55.6165	8.80796e-14	3.54654e-13	3.72889	3.86198	-0.133676	0.581215	0.445837	0.547927	3.57245	3.73323	-0.161457	0.843914	0.35828	0.446497
fzr	FBgn0262699	X	4667290	4679537	5.96577	6.07997	-0.114358	1.25006	0.26354	0.328538	5.82773	6.30316	-0.475252	21.4558	3.62078e-06	7.34411e-06	5.244	5.60138	-0.357989	11.9563	0.000544625	0.00183483	5.15386	5.62292	-0.469153	20.4852	6.0095e-06	2.4675e-05
fzr2	FBgn0034937	2R	23950647	23952096	0.161688	-1.08699	1.30861	34.1002	5.2347e-09	2.23018e-08	0.275462	-1.14388	1.49459	43.2325	4.86054e-11	1.4967e-10	5.81898	6.16326	-0.344609	5.6965	0.0169988	0.0370262	5.52361	6.15946	-0.63599	19.2574	1.14226e-05	4.4782e-05
fzy	FBgn0001086	2L	16310956	16313097	5.4254	7.07934	-1.65461	27.4803	1.58704e-07	5.59109e-07	5.3175	7.23463	-1.91801	36.3118	1.68142e-09	4.50277e-09	3.84454	4.51217	-0.668661	4.63517	0.031323	0.0622524	3.80458	4.73062	-0.927525	8.85531	0.00292238	0.0068647
g	FBgn0001087	X	13727204	13736278	6.45396	6.91328	-0.459497	13.9651	0.000186234	0.000412754	6.39011	7.11057	-0.720361	34.093	5.25389e-09	1.34437e-08	5.38691	5.21133	0.175811	2.00001	0.157298	0.239464	5.35732	5.13231	0.225171	3.27635	0.0702853	0.113244
G6P	FBgn0031463	2L	2814336	2815760	-0.0308318	-0.81051	0.812941	7.78687	0.00526274	0.00945339	0.149397	-1.25385	1.46798	23.4689	1.2695e-06	2.67463e-06	3.43596	4.16047	-0.726134	9.00811	0.00268784	0.00747543	3.31244	4.45	-1.13981	21.9064	2.86284e-06	1.2459e-05
G9a	FBgn0040372	X	245978	254650	7.8847	8.31526	-0.430607	5.67182	0.0172396	0.0282319	7.6438	8.65384	-1.01007	30.6996	3.01233e-08	7.23379e-08	4.90917	4.77313	0.136136	0.556345	0.455737	0.557607	4.78671	4.64637	0.140503	0.591489	0.441844	0.530688
GAA1	FBgn0029818	X	5870841	5873357	5.95855	6.31749	-0.359204	9.89644	0.00165598	0.0031907	5.74729	6.48151	-0.734335	40.9147	1.59017e-10	4.67385e-10	4.95493	5.17611	-0.221382	3.65107	0.0560332	0.101202	4.89027	5.22277	-0.332831	8.24504	0.00408634	0.0092857
GABA-B-R1	FBgn0260446	2L	15016331	15034704	3.27577	1.84648	1.44032	72.6763	1.52761e-17	1.57683e-16	3.77536	1.67202	2.11318	151.483	8.21888e-35	1.50356e-33	4.37087	4.39716	-0.0262807	0.0274944	0.868303	0.906637	4.50821	4.48393	0.0244124	0.0238124	0.877363	0.908723
GABA-B-R2	FBgn0027575	3R	21770333	21775840	4.43577	3.52286	0.915317	30.2539	3.7902e-08	1.4449e-07	4.65313	2.98502	1.67184	96.5485	8.70822e-23	7.02954e-22	5.00476	5.00112	0.00374955	0.000526822	0.981688	0.987782	5.0472	4.84399	0.203536	1.54992	0.213148	0.290798
GABA-B-R3	FBgn0031275	2L	749945	762399	2.51055	1.45568	1.06571	40.2565	2.22716e-10	1.11792e-09	2.97233	1.61169	1.3677	67.2705	2.36697e-16	1.20281e-15	3.61725	3.9151	-0.298538	3.67544	0.0552197	0.099947	3.99103	4.39994	-0.409748	7.04489	0.00794918	0.0168576
Gabat	FBgn0036927	3L	19997714	20000686	6.95531	7.23447	-0.279273	6.7974	0.00912909	0.0157191	7.04429	7.66611	-0.622175	33.5583	6.9161e-09	1.75111e-08	6.89017	6.08918	0.801374	54.8259	1.31695e-13	2.71185e-12	6.72566	6.06105	0.664593	37.8153	7.777e-10	6.19224e-09
GABPI	FBgn0031495	2L	3030539	3032300	4.48467	5.16898	-0.684999	46.1346	1.10401e-11	6.42519e-11	4.45982	5.152	-0.692488	46.7429	8.09377e-12	2.69213e-11	4.14182	4.50267	-0.362154	12.4273	0.000423102	0.00146675	4.19552	4.68961	-0.493942	23.2918	1.39191e-06	6.42002e-06
Gad1	FBgn0004516	3L	4074077	4088744	6.11777	4.50874	1.61069	123.562	1.05075e-28	2.80396e-27	6.6221	4.33496	2.28888	238.898	6.84028e-54	4.1712e-52	7.2065	6.82146	0.38512	7.52095	0.00609856	0.0152655	7.25564	6.79479	0.460935	10.7623	0.00103591	0.00269186
Gadd45	FBgn0033153	2R	7249161	7250655	3.6189	3.14944	0.472351	9.11427	0.00253623	0.00476691	3.55111	2.86658	0.688683	18.9904	1.3138e-05	2.56114e-05	3.31285	3.87346	-0.561094	12.8508	0.000337333	0.00119926	3.05244	3.52761	-0.476422	9.12029	0.00252789	0.00601761
Gagr	FBgn0036627	3L	16394586	16396880	2.81268	1.63909	1.1829	52.5388	4.21823e-13	2.82655e-12	2.81924	1.42324	1.40473	71.6197	2.60942e-17	1.42832e-16	3.38603	3.42528	-0.0395471	0.0656527	0.797775	0.85168	3.33069	3.47487	-0.144871	0.881354	0.347831	0.435981
Gal	FBgn0001089	2L	6003574	6006827	5.577	3.87835	1.70021	104.656	1.45328e-24	2.70424e-23	6.16291	4.24155	1.923	132.912	9.453e-31	1.30131e-29	5.21893	5.17899	0.040061	0.0616353	0.80393	0.856262	5.53479	5.72367	-0.18923	1.38336	0.239529	0.32025
Gale	FBgn0035147	3L	648555	651311	7.57135	6.33304	1.23866	86.9526	1.11153e-20	1.50022e-19	7.72948	6.35977	1.36989	105.678	8.67287e-25	7.85733e-24	7.49825	7.47104	0.0272556	0.043453	0.834875	0.88039	7.62726	7.22675	0.400578	9.35453	0.00222436	0.00536787
galectin	FBgn0031213	2L	71757	76211	6.54709	6.36188	0.185263	2.56458	0.109281	0.150821	6.54815	6.27725	0.270885	5.46758	0.0193724	0.028575	6.14027	5.89742	0.242883	4.36415	0.0367027	0.0710174	6.37216	5.94229	0.430043	13.6844	0.000216243	0.000656818
galene	FBgn0035192	3L	1235726	1242025	2.37535	0.653332	1.74006	119.025	1.03396e-27	2.5404e-26	2.62403	0.543148	2.09888	169.005	1.22047e-38	2.86866e-37	2.95318	2.12277	0.834074	32.5441	1.16516e-08	1.07746e-07	2.86835	1.93527	0.936975	40.3549	2.11775e-10	1.83748e-09
Galk	FBgn0263199	3L	8982212	8986091	7.24725	5.89755	1.35007	70.5143	4.56936e-17	4.47621e-16	7.1815	6.29811	0.883476	30.8072	2.84974e-08	6.85852e-08	7.04472	6.69211	0.352729	4.97549	0.025709	0.0524332	6.9699	6.85494	0.114908	0.529377	0.466869	0.555603
galla-1	FBgn0034543	2R	20670636	20673495	5.25991	4.91816	0.341953	13.4296	0.000247685	0.000539808	5.01314	4.73133	0.280925	8.91132	0.00283408	0.00455903	5.35059	5.44008	-0.0891223	0.918513	0.337866	0.44151	4.9867	5.09769	-0.110855	1.39742	0.237156	0.317715
galla-2	FBgn0036107	3L	10882890	10883573	4.2084	4.41375	-0.206111	2.62833	0.104972	0.145428	4.04298	4.53355	-0.490232	14.7066	0.000125608	0.000226727	3.3661	3.53151	-0.164983	1.57621	0.209308	0.301237	3.37809	3.6272	-0.249911	3.63601	0.0565423	0.0941277
Galphaf	FBgn0010223	3L	16662557	16667934	4.05245	3.05071	1.00478	53.9342	2.07316e-13	1.43477e-12	4.08118	2.76072	1.32213	90.7224	1.65308e-21	1.22441e-20	3.41868	3.70394	-0.285247	4.36491	0.0366865	0.0709977	3.3038	3.6433	-0.341227	6.21181	0.01269	0.0255517
Galphai	FBgn0001104	3L	6972750	6980044	7.04622	7.53608	-0.489963	9.9234	0.00163191	0.00314812	6.76662	7.8015	-1.03492	43.5374	4.15927e-11	1.29044e-10	4.94871	4.982	-0.0331796	0.044592	0.832756	0.87883	4.9148	4.99143	-0.0768273	0.239097	0.624859	0.699678
Galphao	FBgn0001122	2R	10437985	10465701	6.62198	6.39158	0.230425	5.95745	0.0146552	0.024317	6.67804	6.57964	0.0986893	1.09383	0.295624	0.355208	6.43461	6.38858	0.0460612	0.236934	0.62643	0.711688	6.45453	6.29598	0.158602	2.80696	0.0938564	0.145554
Galphaq	FBgn0004435	2R	12612740	12623197	5.3355	4.26095	1.07599	65.9715	4.57494e-16	4.07186e-15	5.71237	4.08562	1.62814	147.058	7.62071e-34	1.29288e-32	5.71413	5.6681	0.0460552	0.125616	0.723022	0.792834	5.85693	5.68191	0.175369	1.82319	0.176934	0.248526
Galphas	FBgn0001123	2R	23942538	23946936	5.26084	4.42514	0.836851	48.8794	2.72192e-12	1.69314e-11	5.44487	4.25368	1.19178	97.4828	5.43264e-23	4.43252e-22	5.63547	5.90893	-0.273573	5.39281	0.0202199	0.0428021	5.64774	5.64938	-0.00168294	0.000203937	0.988606	0.991299
Galt	FBgn0263200	2L	6666264	6668033	6.9354	5.29524	1.64083	95.995	1.15172e-22	1.84081e-21	6.92187	4.9971	1.92565	129.621	4.9605e-30	6.43763e-29	7.08213	6.4035	0.678873	17.1808	3.39861e-05	0.000154458	6.89239	6.1665	0.726033	19.6031	9.53155e-06	3.78569e-05
GalT1	FBgn0053145	2R	11980577	11982956	4.76752	5.60313	-0.836313	35.6548	2.35565e-09	1.04769e-08	4.61018	5.78083	-1.17066	68.773	1.10477e-16	5.76255e-16	3.53402	3.56572	-0.0315447	0.0479009	0.826757	0.873893	3.5922	3.49226	0.0992667	0.474996	0.490698	0.577712
gammaCOP	FBgn0028968	3R	31572143	31575707	6.59101	6.6052	-0.0142813	0.0196839	0.888423	0.951126	6.42059	6.77319	-0.352634	11.9472	0.000547283	0.000935699	6.15828	6.03423	0.124141	1.46839	0.2256	0.319871	6.03853	5.95627	0.0818799	0.637835	0.424496	0.513671
gammaSnap1	FBgn0028552	2R	24047145	24048903	4.41697	4.45824	-0.0409247	0.18183	0.669805	0.745406	4.56438	4.58832	-0.0256149	0.0712666	0.789502	0.870004	4.74068	4.67855	0.0626445	0.428101	0.512922	0.611686	4.75947	4.68662	0.0728196	0.579745	0.446412	0.535075
gammaSnap2	FBgn0266721	3R	10120399	10121400	0.249895	-1.10075	1.41143	37.7661	7.97568e-10	3.74815e-09	0.780852	-1.03055	1.87274	70.5189	4.55889e-17	2.44097e-16	1.79112	1.69382	0.0985129	0.320483	0.571317	0.663674	1.74337	1.48927	0.257797	2.15369	0.142228	0.206699
gammaTub23C	FBgn0260639	2L	2972891	2974858	3.99062	5.422	-1.43322	82.3663	1.13065e-19	1.41182e-18	4.04749	5.62619	-1.57931	99.1625	2.32613e-23	1.94493e-22	3.78188	4.08728	-0.306088	3.78309	0.051773	0.0947019	3.69926	4.08179	-0.383319	5.92034	0.014967	0.0295181
gammaTub37C	FBgn0010097	2L	19183863	19185726	5.66897	6.26941	-0.60071	3.11986	0.0773435	0.11165	5.49544	6.64432	-1.14955	11.2144	0.000811635	0.00136492	-2.57875	-2.8374	0.32021	0.346862	0.555895	0.650636	-2.63798	-1.64003	-1.15347	5.70937	0.0168746	0.0328156
GAPcenA	FBgn0035879	3L	8346561	8352279	5.72972	5.9704	-0.240924	6.44344	0.0111363	0.0188636	5.66759	6.08077	-0.413219	18.8538	1.4113e-05	2.74487e-05	5.71685	5.63004	0.0866621	0.825055	0.363706	0.468725	5.58764	5.53319	0.0539694	0.319001	0.572209	0.654051
Gapdh1	FBgn0001091	2R	7791901	7793380	11.202	9.26505	1.93697	277.566	2.5473e-62	7.73564e-60	11.3285	9.37286	1.95571	282.62	2.01662e-63	2.2851e-61	11.5719	9.69701	1.87498	261.193	9.43091e-59	5.11425e-56	11.5997	9.94715	1.65261	205.76	1.15615e-46	2.5442e-44
Gapdh2	FBgn0001092	X	15868145	15869661	10.0428	10.0197	0.0229951	0.0598333	0.80676	0.874489	10.0645	10.3281	-0.263703	7.85804	0.00505951	0.00796512	9.78008	8.64126	1.13889	142.795	6.51859e-33	7.17234e-31	9.75887	8.7811	0.977776	105.964	7.50762e-25	4.08587e-23
GAPsec	FBgn0035916	3L	8622039	8623901	3.99144	4.94865	-0.958634	43.8572	3.53233e-11	1.93838e-10	3.89047	5.12344	-1.23342	71.523	2.74045e-17	1.49788e-16	2.54128	2.90139	-0.362218	5.64562	0.0174991	0.0379092	2.59127	2.92953	-0.339257	4.98109	0.0256258	0.0472325
Gapvd1	FBgn0030286	X	11325385	11334071	6.97797	7.09686	-0.118918	1.38465	0.23931	0.305609	6.86381	7.31515	-0.451316	19.8508	8.37296e-06	1.65519e-05	6.02085	5.96899	0.0517289	0.256812	0.612319	0.699543	6.00346	5.84941	0.153649	2.2626	0.132531	0.194559
Gart	FBgn0000053	2L	7014623	7023898	7.58344	6.82048	0.763148	32.119	1.45009e-08	5.83883e-08	7.3119	7.21245	0.0994322	0.55125	0.457807	0.532875	6.72665	5.73975	0.987488	52.87	3.56363e-13	6.8321e-12	6.33223	6.13296	0.199096	2.18962	0.138943	0.202507
garz	FBgn0264560	2R	12326360	12333860	6.47651	6.53196	-0.0554819	0.306848	0.579621	0.65999	6.22379	6.83763	-0.613667	37.1957	1.0685e-09	2.91225e-09	6.95867	7.31922	-0.360705	13.0113	0.000309616	0.00111061	6.77631	7.35297	-0.576935	33.1322	8.61025e-09	5.81058e-08
gas	FBgn0034736	2R	22550094	22552113	2.66858	1.80173	0.872215	26.6993	2.37707e-07	8.19934e-07	2.72059	0.972598	1.76128	98.7677	2.83931e-23	2.35585e-22	2.37476	2.59654	-0.222552	1.76994	0.18339	0.27143	2.3831	2.45967	-0.0785639	0.219949	0.639079	0.711734
Gas41	FBgn0031873	2L	6949310	6950207	2.86856	3.71173	-0.846687	39.5362	3.22041e-10	1.59331e-09	2.72141	3.96204	-1.24163	83.0551	7.97961e-20	5.28632e-19	1.84611	2.43287	-0.590739	16.4205	5.07344e-05	0.000221429	1.94261	2.35424	-0.413109	8.10054	0.0044252	0.00996148
Gas8	FBgn0029667	X	3491011	3504851	-3.0635	-2.36784	-0.872698	4.34167	0.0371904	0.0572427	-1.73884	-2.43186	0.795711	5.35816	0.0206255	0.0303525	4.09361	4.97005	-0.878361	49.4941	1.98972e-12	3.37564e-11	3.77911	5.06004	-1.28237	103.274	2.91931e-24	1.51286e-22
Gasp	FBgn0026077	3R	6088799	6100887	5.28941	2.63129	2.66397	103.461	2.65557e-24	4.82322e-23	6.17814	2.60603	3.57852	173.15	1.51743e-39	3.76482e-38	5.9051	3.74715	2.16036	71.3129	3.04838e-17	9.74455e-16	6.46864	3.9408	2.5301	95.4149	1.54387e-22	6.97683e-21
Gasz	FBgn0033273	2R	8167948	8170089	5.29808	6.03236	-0.734773	17.5406	2.81236e-05	7.03738e-05	5.00594	6.21344	-1.20786	46.4786	9.26261e-12	3.06814e-11	3.6916	3.66747	0.0238633	0.0178696	0.893658	0.924969	3.67406	3.68654	-0.0122126	0.00468451	0.945433	0.958884
Gat	FBgn0039915	4	629691	635350	4.66148	2.89377	1.77208	134.27	4.76884e-31	1.54392e-29	4.67619	2.52479	2.1573	191.587	1.43171e-43	4.42751e-42	5.48611	4.43767	1.04935	50.5235	1.17744e-12	2.05733e-11	5.6468	4.48379	1.16359	62.02	3.39986e-15	6.18987e-14
GatA	FBgn0260779	3R	19026174	19028857	4.41821	4.56242	-0.145042	1.4644	0.226232	0.2938	4.18803	4.67541	-0.487434	16.3192	5.35202e-05	9.93947e-05	3.80468	3.86439	-0.0603454	0.241348	0.623234	0.70896	3.50112	3.88287	-0.381563	9.52222	0.00202999	0.00494439
GATAd	FBgn0032223	2L	10333734	10339185	5.8006	6.44595	-0.645622	17.6224	2.69399e-05	6.75901e-05	5.72598	6.69607	-0.970141	39.3678	3.51038e-10	9.97784e-10	5.15762	5.26756	-0.110022	0.508618	0.475738	0.576642	5.00453	5.15019	-0.145859	0.891832	0.344981	0.433374
GatB	FBgn0039153	3R	24128049	24130255	4.41918	4.63907	-0.220626	4.63219	0.0313776	0.0489457	4.23989	4.76155	-0.522096	25.5612	4.28571e-07	9.3632e-07	3.8123	3.38753	0.425	15.607	7.79634e-05	0.000324773	3.71074	3.37418	0.338605	9.87417	0.00167616	0.00415998
gb	FBgn0039487	3R	27108467	27112270	5.76036	6.05611	-0.296009	6.19361	0.0128213	0.0215043	5.22958	6.03447	-0.804407	44.8825	2.09219e-11	6.68937e-11	4.22865	4.46056	-0.232297	3.61085	0.0574038	0.103272	4.18973	4.62248	-0.43338	12.5847	0.000388927	0.00112101
Gba1a	FBgn0051148	3R	23700621	23702605	4.67403	3.67221	1.00348	49.2622	2.23936e-12	1.40564e-11	4.34521	4.27301	0.0709814	0.251348	0.616127	0.69494	4.10945	4.66338	-0.554551	15.2536	9.39959e-05	0.000384595	4.03227	4.85252	-0.821999	33.366	7.63475e-09	5.21954e-08
Gba1b	FBgn0051414	3R	23704804	23708512	3.59581	2.77263	0.826159	29.2521	6.35461e-08	2.3574e-07	4.49335	3.46194	1.03241	47.0722	6.8421e-12	2.29187e-11	4.15395	4.36473	-0.210785	2.01561	0.155689	0.237515	4.61312	5.09296	-0.480201	10.6214	0.00111787	0.00288843
gbb	FBgn0024234	2R	23851562	23853247	4.33586	3.58212	0.756251	37.5978	8.69411e-10	4.07317e-09	4.35138	3.50395	0.847843	46.743	8.09355e-12	2.69213e-11	4.52299	4.6552	-0.131903	1.18262	0.276823	0.377586	4.51047	4.63598	-0.126183	1.08263	0.29811	0.383277
Gbeta13F	FBgn0001105	X	15860115	15866175	8.61105	8.67439	-0.0633622	0.447973	0.503299	0.583633	8.6381	8.83424	-0.196141	4.28907	0.0383582	0.0545296	7.99012	8.25487	-0.264781	7.78409	0.00527084	0.0134712	8.07221	8.25147	-0.179172	3.56809	0.0589001	0.097465
Gbeta5	FBgn0030011	X	8150731	8152275	4.57881	2.58074	2.00651	246.03	1.90523e-55	3.61613e-53	4.34498	2.13907	2.21415	285.662	4.38258e-64	5.19883e-62	4.28798	3.79236	0.496609	16.45	4.99502e-05	0.000218635	4.32486	3.87404	0.452371	13.7274	0.000211345	0.000643228
Gbp1	FBgn0034199	2R	17136451	17136903	3.80586	2.0491	1.76395	140.207	2.39866e-32	8.61022e-31	3.9915	1.78186	2.21825	212.732	3.48128e-48	1.46426e-46	3.91657	3.4812	0.436285	9.43593	0.00212775	0.00610618	4.07203	3.74143	0.331304	5.51975	0.0188029	0.0360393
Gbp2	FBgn0034200	2R	17137240	17139595	6.43282	5.06335	1.37029	80.8589	2.42427e-19	2.9614e-18	6.53103	5.33522	1.19614	62.1898	3.11892e-15	1.42601e-14	6.47128	6.30796	0.163521	1.19836	0.273651	0.373695	6.56699	6.49229	0.0746035	0.249877	0.617162	0.69353
Gbp3	FBgn0039031	3R	22977270	22978164	4.72162	3.93184	0.79085	29.8909	4.57053e-08	1.72548e-07	4.79861	3.88808	0.91095	39.3788	3.4907e-10	9.92562e-10	4.81388	4.96107	-0.14676	1.05278	0.304868	0.407241	4.75366	5.01152	-0.257918	3.24897	0.0714686	0.114882
Gbs-70E	FBgn0036428	3L	14540937	14550975	8.4159	7.9093	0.506608	21.9736	2.7643e-06	8.09666e-06	8.26991	8.08965	0.180195	2.7911	0.0947891	0.127223	8.07291	7.89728	0.175599	2.64704	0.103743	0.1694	7.815	7.83787	-0.0228561	0.0448357	0.832306	0.873858
Gbs-76A	FBgn0036862	3L	19281364	19292766	7.59302	5.9927	1.60082	119.232	9.31515e-28	2.29986e-26	7.48712	5.60358	1.88402	161.956	4.2287e-37	9.06902e-36	7.89554	7.68496	0.210592	2.1724	0.140506	0.218148	7.67687	7.69	-0.0131548	0.00848146	0.926623	0.945681
GC	FBgn0035245	3L	1623179	1629301	0.404483	1.24478	-0.853882	25.5468	4.31785e-07	1.43087e-06	1.22248	0.900178	0.329266	3.98429	0.0459265	0.064695	1.66786	3.51686	-1.86001	158.096	2.94936e-36	4.3905e-34	1.95111	3.32619	-1.38142	90.3762	1.96918e-21	7.84777e-20
GC1	FBgn0260743	3R	11967708	11971686	6.68154	7.0427	-0.361251	13.2892	0.00026694	0.000579114	6.34589	7.01284	-0.667003	44.823	2.15672e-11	6.8899e-11	5.12135	4.89483	0.22721	4.98851	0.0255161	0.0521099	5.01013	4.83849	0.171394	2.83097	0.0924622	0.143626
GC2	FBgn0037970	3R	11971694	11972896	-2.56577	-3.22931	0.857805	3.54262	0.0598109	0.0881033	-2.80542	-4.31074	2.42718	13.5262	0.000235258	0.000414884	6.0279	6.1389	-0.111259	0.638726	0.424172	0.527273	5.80199	6.42087	-0.618966	19.6312	9.39251e-06	3.7334e-05
GCC185	FBgn0037979	3R	12010772	12015059	5.43736	5.68681	-0.249593	3.50442	0.0612054	0.0899567	5.53639	6.20858	-0.672139	25.2878	4.93815e-07	1.07546e-06	5.0095	5.0591	-0.049764	0.1373	0.710981	0.783363	5.14025	5.3493	-0.209265	2.44016	0.118265	0.176867
GCC88	FBgn0037881	3R	11228158	11230600	5.32306	5.62532	-0.302472	7.17517	0.00739196	0.0129712	5.23411	5.72486	-0.490652	18.7605	1.48204e-05	2.87656e-05	4.40518	4.5119	-0.106689	0.85377	0.355488	0.460086	4.50516	4.50923	-0.00455485	0.00156268	0.968467	0.976135
gce	FBgn0261703	X	15297766	15319074	6.30744	5.10139	1.20702	77.4741	1.34471e-18	1.53059e-17	6.42711	4.87594	1.55192	125.612	3.73883e-29	4.538e-28	6.04868	5.75659	0.29219	4.66227	0.0308324	0.0614222	6.10008	5.61826	0.482039	12.6482	0.000375929	0.00108684
GckIII	FBgn0266465	3R	17085513	17087988	5.22776	5.17199	0.0556556	0.33766	0.561183	0.641159	5.18759	5.41452	-0.22792	5.64822	0.0174731	0.0258967	5.6219	5.55056	0.0713007	0.558149	0.455007	0.556984	5.53412	5.60664	-0.0727387	0.580965	0.445934	0.534544
gcl	FBgn0005695	2R	8724258	8728999	7.19633	7.77113	-0.574907	10.2076	0.00139864	0.00273461	6.76991	7.93697	-1.1671	41.2086	1.36817e-10	4.04327e-10	4.01291	4.00559	0.00734259	0.00161003	0.967993	0.979606	4.00901	3.9668	0.0421619	0.0530812	0.817786	0.861891
Gclc	FBgn0040319	X	8102181	8116147	7.06418	6.88417	0.180109	3.04569	0.0809516	0.116318	6.79243	6.90677	-0.114517	1.22814	0.267769	0.324039	6.78643	6.97703	-0.190761	3.40471	0.0650106	0.114582	6.5514	6.77489	-0.2238	4.67269	0.0306458	0.0552973
Gclm	FBgn0046114	3R	22685006	22686510	7.50739	7.16045	0.346963	11.6726	0.000634284	0.00130413	7.17167	7.10372	0.0679743	0.447722	0.503418	0.579743	6.72976	6.84469	-0.11501	1.27465	0.258896	0.357018	6.5807	6.76644	-0.185535	3.31107	0.0688147	0.111205
Gcn2	FBgn0019990	3R	31395660	31402013	5.50507	6.42996	-0.925427	54.6659	1.42866e-13	1.00522e-12	5.17217	6.61498	-1.44273	129.371	5.62559e-30	7.27589e-29	4.59377	5.15475	-0.561882	19.7645	8.75945e-06	4.5596e-05	4.46533	5.1541	-0.689731	29.6433	5.19322e-08	3.04455e-07
Gcn5	FBgn0020388	3L	12521129	12524014	5.42104	5.93823	-0.517561	19.3311	1.099e-05	2.92041e-05	5.4247	6.07481	-0.649907	30.3474	3.61192e-08	8.62181e-08	4.69084	4.74343	-0.0520853	0.190085	0.662846	0.742821	4.61361	4.65757	-0.0445393	0.138668	0.709609	0.772407
Gcna	FBgn0023515	X	1862009	1865835	7.25147	8.65949	-1.40819	28.5273	9.23877e-08	3.35121e-07	6.81607	8.947	-2.13121	62.463	2.71502e-15	1.25076e-14	3.28219	3.72737	-0.446351	2.88178	0.0895867	0.150042	3.0005	3.55713	-0.558319	4.47772	0.0343396	0.0612634
GCS1	FBgn0030289	X	11344506	11348001	5.59635	5.90574	-0.30966	6.54854	0.010497	0.0178665	5.44383	6.17837	-0.734672	36.481	1.54158e-09	4.14877e-09	4.65293	5.123	-0.4705	14.6689	0.000128143	0.000505514	4.60987	5.14211	-0.532979	18.8053	1.44761e-05	5.57315e-05
GCS2alpha	FBgn0027588	X	21600502	21605264	8.14912	8.00584	0.143295	2.03369	0.153847	0.20669	7.92041	8.13969	-0.219277	4.75491	0.0292149	0.0423847	7.69083	7.73677	-0.0459785	0.208711	0.64778	0.730532	7.6043	7.8108	-0.206656	4.21351	0.0401033	0.0698232
GCS2beta	FBgn0032643	2L	17481988	17484307	6.64562	6.72819	-0.0825997	0.491334	0.483333	0.563493	6.44229	6.87509	-0.432701	13.4127	0.00024992	0.000439771	5.2754	5.53972	-0.264463	4.90663	0.0267538	0.0542507	5.19961	5.45807	-0.25897	4.69799	0.030198	0.054606
gd	FBgn0000808	X	11985154	11987764	2.42794	3.1941	-0.769469	10.0351	0.00153583	0.0029764	1.91975	3.13554	-1.22146	24.4428	7.65472e-07	1.64444e-06	-1.1704	-1.01332	-0.168472	0.264447	0.607081	0.695167	-1.00583	-0.371057	-0.665883	4.69762	0.0302045	0.0546112
Gdap1	FBgn0035587	3L	5141953	5144317	3.26244	2.3872	0.87953	27.9558	1.24115e-07	4.42282e-07	3.71469	2.05379	1.66689	96.6314	8.35126e-23	6.75216e-22	3.89719	3.90084	-0.00378254	0.0005509	0.981274	0.987583	3.87047	4.04141	-0.17165	1.13728	0.286227	0.370636
Gdap2	FBgn0042135	2R	7716807	7735622	7.87627	7.43885	0.437515	23.7221	1.11296e-06	3.47007e-06	7.90225	7.46505	0.43719	23.6692	1.14401e-06	2.41965e-06	8.04136	7.77829	0.263147	8.60592	0.00335072	0.00909662	7.86582	7.56981	0.295949	10.8653	0.000979851	0.00255813
Gdh	FBgn0001098	3R	23935958	23943101	8.92833	8.33604	0.592347	37.4798	9.23623e-10	4.31783e-09	8.95225	8.46655	0.485668	25.2495	5.03728e-07	1.09657e-06	8.87497	8.44154	0.433512	20.1254	7.25289e-06	3.83587e-05	8.85159	8.3786	0.47298	23.9376	9.95073e-07	4.69667e-06
Gdi	FBgn0004868	2L	9491176	9494876	8.20211	8.42783	-0.225777	5.85839	0.015503	0.0256145	8.16963	8.68871	-0.519084	30.8278	2.81963e-08	6.7893e-08	7.57716	7.67821	-0.101024	1.16664	0.280092	0.380813	7.55234	7.75718	-0.204889	4.79764	0.0284987	0.0519042
gdl	FBgn0001099	3L	15509445	15511047	-2.56979	-2.42627	-0.169451	0.167575	0.682276	0.757519	-3.44651	-2.51703	-1.20948	5.56851	0.0182863	0.0270306	-0.798149	-0.168103	-0.658771	5.97974	0.0144711	0.0323138	-0.545344	-0.072567	-0.484813	3.44525	0.0634339	0.103813
gdrd	FBgn0036438	3L	14691347	14691962	-5.00015	-3.67638	-4.64412	13.1513	0.000287326	0.000620063	-5.00015	-5.00015	0	0	1	1	5.7291	6.26285	-0.534151	12.8313	0.000340869	0.00120844	5.66213	6.47106	-0.809108	29.2537	6.34941e-08	3.66576e-07
Ge-1	FBgn0283682	2L	11095150	11100888	6.69767	7.04043	-0.342869	6.05254	0.0138863	0.023155	6.55725	7.30411	-0.746756	28.4492	9.619e-08	2.21564e-07	4.92581	4.91184	0.0141008	0.00995694	0.920515	0.944208	4.99775	4.74092	0.256632	3.29208	0.0696146	0.112378
GEFmeso	FBgn0050115	2R	18554119	18611777	5.31238	4.54917	0.764445	34.0333	5.41764e-09	2.30618e-08	5.41759	4.40844	1.00969	58.6923	1.84364e-14	7.88209e-14	5.23979	5.37342	-0.13363	1.05628	0.304066	0.406617	5.26829	5.33921	-0.0709874	0.298271	0.584968	0.665172
gek	FBgn0023081	2R	24092079	24098636	5.91287	6.35969	-0.447058	13.6031	0.000225814	0.000495056	5.79409	6.6048	-0.810669	44.2801	2.84593e-11	8.98203e-11	5.22893	5.28722	-0.0582763	0.227118	0.633669	0.717925	5.2075	5.2402	-0.0332852	0.0740839	0.785481	0.835599
geko	FBgn0020300	3L	18139402	18145418	3.19983	2.44545	0.758294	25.5868	4.22914e-07	1.40361e-06	3.76975	2.59661	1.17529	61.8501	3.70622e-15	1.68187e-14	5.03027	5.77576	-0.746176	27.6106	1.48364e-07	1.12301e-06	5.07244	6.00654	-0.934623	43.1681	5.02343e-11	4.80931e-10
Gel	FBgn0010225	3R	4235217	4241057	7.44027	6.89675	0.543654	15.6997	7.42379e-05	0.000174737	7.51377	7.01482	0.498887	13.2312	0.000275333	0.000482977	7.55823	8.17027	-0.612085	19.9123	8.10783e-06	4.24661e-05	7.54446	8.04776	-0.503442	13.5012	0.000238413	0.000717698
Gem2	FBgn0036850	3L	19099123	19100363	3.73877	5.11404	-1.37724	39.8267	2.77532e-10	1.38165e-09	3.71777	5.24178	-1.52541	48.4135	3.45176e-12	1.18766e-11	3.36382	3.78446	-0.422028	3.78164	0.0518179	0.0947727	3.42887	4.1837	-0.756297	12.1289	0.000496455	0.00139673
Gem3	FBgn0011802	3L	10459081	10463101	5.23342	6.20619	-0.973322	14.9539	0.000110171	0.000252084	5.04937	6.45294	-1.4043	30.5196	3.30515e-08	7.91943e-08	4.12733	4.83224	-0.705888	7.85073	0.00508003	0.0130561	4.15366	4.99508	-0.842471	11.1515	0.00083966	0.00223008
Gem4b	FBgn0052786	X	3940847	3944265	-3.12482	-1.97396	-1.40715	10.073	0.0015046	0.00292146	-4.75812	-3.08424	-3.54976	14.6289	0.000130892	0.000235985	0.906529	1.64024	-0.743257	8.73634	0.00311929	0.00853547	1.20981	2.06807	-0.866299	12.2377	0.000468332	0.0013235
Gem4c	FBgn0052783	X	3945043	3948460	-1.9224	-0.733874	-1.30095	19.0626	1.26498e-05	3.32514e-05	-4.22942	-1.67466	-3.55323	41.4216	1.22695e-10	3.63867e-10	2.33078	3.1101	-0.783949	16.6325	4.53666e-05	0.000200246	2.43668	3.46686	-1.0338	29.105	6.85611e-08	3.93139e-07
geminin	FBgn0033081	2R	6655463	6656594	6.10743	7.26851	-1.16141	29.0216	7.15745e-08	2.63208e-07	5.95628	7.44846	-1.4925	47.1313	6.63874e-12	2.22522e-11	3.86813	4.50596	-0.638873	8.73487	0.00312182	0.00854084	3.81048	4.52523	-0.715872	10.9432	0.00093947	0.00246371
Gen	FBgn0263831	3L	5149849	5152376	3.17392	4.02622	-0.854537	20.997	4.60012e-06	1.29661e-05	2.73603	4.21905	-1.48629	61.1262	5.35312e-15	2.39487e-14	2.10481	1.25354	0.859587	18.2622	1.92491e-05	9.19694e-05	1.84031	1.48557	0.360241	3.24565	0.0716131	0.115078
Gfat1	FBgn0287209	3R	4126442	4137882	5.6537	4.1874	1.4681	66.8141	2.98361e-16	2.70305e-15	6.01802	3.95027	2.06974	127.926	1.1653e-29	1.46716e-28	6.06104	5.6785	0.38272	4.75954	0.0291363	0.0584419	6.18021	5.57787	0.602537	11.7503	0.00060835	0.0016725
Gfat2	FBgn0039580	3R	28337019	28339765	6.45884	5.64939	0.810133	72.4711	1.69499e-17	1.7425e-16	6.26196	5.84279	0.419145	19.5287	9.91019e-06	1.94615e-05	6.12436	5.73228	0.392511	17.0341	3.67152e-05	0.000165671	5.87678	5.65484	0.221735	5.4242	0.0198595	0.0378257
Gfrl	FBgn0262869	3R	20378458	20484588	3.85909	2.41695	1.44907	64.0337	1.22309e-15	1.04686e-14	4.408	2.196	2.21953	143.843	3.84603e-33	6.17969e-32	4.90529	4.5818	0.323788	3.47997	0.0621158	0.110294	5.00743	4.58663	0.421101	5.88631	0.015259	0.0300548
gfzf	FBgn0250732	3R	7145880	7150968	5.59635	6.12685	-0.530838	27.1923	1.84188e-07	6.43513e-07	5.51992	6.29463	-0.774914	57.441	3.48279e-14	1.45482e-13	5.6326	4.80008	0.832968	64.7043	8.70267e-16	2.34709e-14	5.70734	4.96182	0.74581	52.2985	4.76749e-13	6.30572e-12
Gga	FBgn0030141	X	9601030	9604280	5.72491	6.40797	-0.683449	30.5807	3.20257e-08	1.22829e-07	5.53273	6.67365	-1.14101	83.7344	5.65914e-20	3.78039e-19	4.75901	4.75837	0.000722046	3.3235e-05	0.9954	0.997371	4.66141	4.73036	-0.069499	0.307405	0.579277	0.660291
Ggamma1	FBgn0004921	2R	8901404	8904791	7.86572	7.50511	0.360693	14.2055	0.00016389	0.000366012	8.07303	7.49536	0.577654	36.2864	1.70351e-09	4.56032e-09	8.17062	8.38367	-0.213075	4.97815	0.0256695	0.0523737	8.21554	8.34102	-0.125473	1.72747	0.188734	0.26231
Ggamma30A	FBgn0267252	2L	9256563	9302494	8.02245	6.80888	1.21388	79.7178	4.31886e-19	5.13528e-18	8.58421	6.83027	1.7542	161.843	4.47731e-37	9.56167e-36	8.91336	8.94774	-0.0343788	0.0660525	0.797173	0.851395	9.11518	9.12053	-0.00534203	0.00159544	0.968139	0.97611
Ggt-1	FBgn0030932	X	18505883	18512521	7.9317	8.40155	-0.469903	7.87246	0.00501933	0.00904826	7.74144	8.73696	-0.995546	34.8048	3.64482e-09	9.44742e-09	6.45795	6.6476	-0.189695	1.27958	0.257978	0.356006	6.39995	6.64478	-0.244965	2.13275	0.144182	0.209004
ghi	FBgn0266124	3L	9451876	9452790	4.5962	4.77192	-0.176288	3.03611	0.0814308	0.116933	4.6088	4.8112	-0.202457	3.98098	0.0460168	0.0648102	3.91566	4.29695	-0.382084	13.4854	0.00024043	0.00088523	4.03988	4.32172	-0.281098	7.36259	0.00665949	0.0143817
gig	FBgn0005198	3L	20129181	20139010	5.777	6.28539	-0.508685	23.397	1.31786e-06	4.06551e-06	5.72501	6.53086	-0.805912	58.2214	2.34216e-14	9.91175e-14	4.99594	5.30472	-0.309	8.3993	0.00375366	0.0100397	5.08882	5.35898	-0.270817	6.47867	0.0109177	0.0223535
GIIIspla2	FBgn0030013	X	8157628	8159348	4.85095	5.6472	-0.797144	39.8484	2.74452e-10	1.36722e-09	4.8262	5.53017	-0.705334	31.1044	2.44516e-08	5.91765e-08	4.63954	5.34178	-0.702558	30.6616	3.07183e-08	2.63965e-07	4.50629	4.73559	-0.229224	3.25059	0.0713979	0.114805
GILT1	FBgn0038149	3R	13398526	13401862	7.34738	7.77635	-0.429052	7.45348	0.00633141	0.0112348	7.19661	8.07898	-0.882437	31.1564	2.38053e-08	5.76674e-08	6.07955	5.78135	0.298417	3.57293	0.0587285	0.105281	6.15233	5.88584	0.266492	2.85381	0.0911579	0.14189
GILT2	FBgn0039099	3R	23678895	23679855	5.35007	4.61708	0.733343	41.8322	9.94537e-11	5.22889e-10	5.01752	4.20917	0.808489	49.7696	1.729e-12	6.1282e-12	5.11888	3.95188	1.16873	101.726	6.37648e-24	3.73824e-22	5.00864	4.0538	0.95553	68.6455	1.17854e-16	2.60859e-15
GILT3	FBgn0039098	3R	23677358	23678421	4.94305	4.76966	0.173508	1.08182	0.298292	0.366848	4.46625	4.04414	0.423597	6.33177	0.0118594	0.017966	3.98727	3.03451	0.955242	30.7687	2.90682e-08	2.51064e-07	3.82265	3.05164	0.773631	20.2427	6.82138e-06	2.77683e-05
Gip	FBgn0011770	X	10328877	10329872	6.90506	6.03207	0.873276	52.3517	4.63987e-13	3.1036e-12	6.93582	6.06729	0.868423	51.7358	6.34941e-13	2.34593e-12	6.22933	5.70086	0.52881	19.1888	1.18405e-05	5.97893e-05	6.39747	5.88465	0.512919	18.1175	2.07681e-05	7.73849e-05
Girdin	FBgn0283724	3L	3178930	3185287	6.45256	7.27087	-0.818535	20.3979	6.28989e-06	1.73332e-05	6.16698	7.5012	-1.33433	53.0385	3.27082e-13	1.24378e-12	4.95671	4.832	0.124771	0.471388	0.492349	0.592427	4.75103	4.60622	0.144816	0.632812	0.426326	0.515516
gish	FBgn0250823	3R	16272452	16304768	7.71529	7.96016	-0.244929	5.01546	0.025122	0.0397595	7.54257	8.21122	-0.668575	37.0658	1.14207e-09	3.10551e-09	8.54205	8.67389	-0.1319	1.45926	0.227048	0.321444	8.33007	8.65238	-0.322315	8.69544	0.00319008	0.00743144
Git	FBgn0033539	2R	10641818	10645427	5.0518	5.62519	-0.57397	20.6678	5.46275e-06	1.51778e-05	4.91431	5.68365	-0.768804	36.7455	1.346e-09	3.63919e-09	4.07159	4.17265	-0.101432	0.617182	0.432097	0.534759	4.04989	4.14781	-0.0984498	0.581355	0.445782	0.534403
Gk1	FBgn0025592	3L	202098	205844	6.11871	5.36185	0.756875	51.4712	7.26547e-13	4.77571e-12	6.07119	5.42941	0.641503	36.9963	1.18352e-09	3.2142e-09	6.08416	5.95579	0.128528	1.50305	0.220203	0.313803	5.90579	5.8713	0.0342124	0.106262	0.744441	0.801637
Gk2	FBgn0035266	3L	1738407	1745421	6.80789	6.87376	-0.0660458	0.411812	0.521051	0.602228	6.50301	6.87895	-0.37619	13.2738	0.000269136	0.000472532	6.31095	6.51964	-0.208666	4.07064	0.0436347	0.0820089	5.92048	6.0132	-0.092447	0.792473	0.373354	0.462059
gkt	FBgn0260817	2L	3159950	3162399	3.94849	4.8032	-0.856016	15.6419	7.65394e-05	0.000179597	3.98941	5.14801	-1.15958	28.3921	9.90678e-08	2.27951e-07	2.8281	3.06643	-0.2393	1.18687	0.275961	0.376579	2.63044	3.25919	-0.631078	8.20017	0.00418865	0.00949402
GLaz	FBgn0033799	2R	13163959	13168032	4.1832	3.5835	0.600876	15.4849	8.31648e-05	0.000193945	4.0797	2.58476	1.49904	90.0905	2.27506e-21	1.6648e-20	4.80736	4.95469	-0.147183	0.959052	0.327426	0.430407	4.54466	4.56202	-0.0175153	0.0134762	0.907584	0.931384
GlcAT-I	FBgn0066114	X	4131211	4132833	4.57563	5.18873	-0.613877	32.2156	1.37981e-08	5.57505e-08	4.62282	5.50436	-0.881517	66.0089	4.48892e-16	2.21586e-15	3.46509	3.50801	-0.0425082	0.139104	0.709173	0.782053	3.7323	3.62778	0.104763	0.863459	0.352772	0.441191
GlcAT-P	FBgn0036144	3L	11176954	11197536	6.29472	6.92525	-0.630645	37.3667	9.7878e-10	4.56584e-09	6.14204	7.1499	-1.00754	94.0929	3.01051e-22	2.34298e-21	5.78832	5.75392	0.0343915	0.109756	0.740423	0.806948	5.75386	5.50506	0.248888	5.72155	0.0167579	0.0326209
GlcAT-S	FBgn0032135	2L	9616469	9623109	5.55439	5.60218	-0.0477929	0.231491	0.630421	0.707337	5.41395	5.59611	-0.182285	3.34387	0.0674557	0.0929106	6.2403	5.99706	0.243393	6.05087	0.0138994	0.0312428	6.21083	6.03054	0.180777	3.3409	0.0675776	0.109485
GlcT	FBgn0067102	2R	22075988	22079381	5.89118	6.3939	-0.502978	17.7452	2.52556e-05	6.36166e-05	5.44839	6.48706	-1.03871	74.0935	7.4502e-18	4.24799e-17	4.49358	4.72177	-0.228103	3.50044	0.0613525	0.109237	4.28855	4.36652	-0.0784405	0.409184	0.522384	0.607746
Gld	FBgn0001112	3R	7252063	7265703	2.9975	1.81982	1.1851	26.0538	3.32038e-07	1.12037e-06	2.61045	1.01184	1.61253	45.2196	1.76135e-11	5.67338e-11	6.68648	7.17421	-0.487796	4.84509	0.027725	0.0559214	6.27975	6.7215	-0.441932	3.97517	0.0461757	0.0788942
Gld2	FBgn0038934	3R	22211824	22217415	-0.688824	0.907199	-1.64493	8.90649	0.00284158	0.00530708	-0.332698	-1.28571	1.00199	3.20204	0.0735465	0.100897	7.13786	7.87127	-0.733501	1.96919	0.160534	0.243547	6.90382	7.95223	-1.04859	3.98087	0.0460197	0.0786489
Gle1	FBgn0033316	2R	8627900	8630186	5.16799	6.03679	-0.869363	21.6703	3.23758e-06	9.37621e-06	4.9768	6.2038	-1.22739	42.5221	6.9887e-11	2.11809e-10	3.97299	4.56244	-0.590384	9.84789	0.00170027	0.00500036	4.00582	4.59473	-0.589651	9.8339	0.00171325	0.00423335
glec	FBgn0015229	3R	21850694	21856266	7.08766	7.58269	-0.495179	26.0655	3.30033e-07	1.1141e-06	6.72317	7.65512	-0.931864	90.9178	1.49769e-21	1.11311e-20	5.18059	5.38896	-0.208128	4.40269	0.0358822	0.0696988	5.25614	5.13528	0.120311	1.46816	0.225636	0.304917
Glg1	FBgn0264561	3L	21497549	21507538	6.98751	7.43034	-0.442929	14.2866	0.000156977	0.000351347	6.76346	7.65343	-0.889954	56.9459	4.47975e-14	1.85191e-13	5.94923	6.09852	-0.149429	1.60584	0.205078	0.296252	5.9298	6.1057	-0.176222	2.23375	0.135025	0.197695
Gli	FBgn0001987	2L	15756002	15762758	5.15084	4.32505	0.827275	37.8534	7.62661e-10	3.59077e-09	4.90765	4.23767	0.670699	24.7858	6.40675e-07	1.38359e-06	5.03674	5.24929	-0.212723	2.5489	0.110371	0.178456	4.74916	4.9289	-0.180681	1.82508	0.17671	0.248234
GlnRS	FBgn0027090	3R	25263267	25265721	6.68474	7.05541	-0.370792	10.3662	0.00128344	0.00252333	6.44563	7.24647	-0.800875	47.8045	4.70902e-12	1.59745e-11	4.68631	5.24493	-0.558892	22.5004	2.10099e-06	1.24469e-05	4.78354	5.23215	-0.449327	14.6085	0.000132315	0.000421452
glo	FBgn0259139	3R	11815206	11819339	6.9476	7.68672	-0.739324	48.9576	2.61558e-12	1.63034e-11	6.92413	7.75993	-0.835758	62.3149	2.92695e-15	1.34268e-14	6.0339	6.3531	-0.319314	9.05712	0.00261674	0.00729709	6.07511	6.30808	-0.233132	4.83404	0.0279032	0.0509356
Glo1	FBgn0283450	2R	7393546	7395932	6.34793	6.22465	0.123246	1.94035	0.16363	0.218962	6.26421	6.22221	0.0416211	0.220429	0.638713	0.718067	5.10723	5.16943	-0.062107	0.468957	0.493468	0.593396	5.11072	5.10457	0.00579166	0.004076	0.949095	0.961314
glob1	FBgn0027657	3R	15896926	15904643	7.3083	6.58312	0.72527	33.9805	5.56661e-09	2.36561e-08	6.74404	6.53271	0.21118	2.89753	0.0887155	0.119473	7.21538	6.53128	0.684213	30.209	3.87915e-08	3.28139e-07	6.17832	5.83168	0.346793	7.73454	0.00541743	0.0119648
glob2	FBgn0250846	3R	6605997	6608914	-4.29206	-2.35052	-2.94328	22.3608	2.25938e-06	6.69132e-06	-4.07023	-5.00015	3.94226	7.57383	0.00592219	0.00923766	5.75071	5.79967	-0.0490243	0.0469219	0.828509	0.875359	5.45529	5.7913	-0.336183	2.19976	0.138032	0.201353
glob3	FBgn0037385	3R	5830062	5831785	-5.00015	-4.462	-3.03588	3.996	0.0456084	0.0687587	-5.00015	-4.45358	-3.06467	3.69976	0.0544202	0.0760391	4.2613	4.76062	-0.500567	10.8626	0.000981278	0.00307782	4.18826	5.0173	-0.829697	29.6777	5.10176e-08	2.9944e-07
Glos	FBgn0029686	X	3936517	3940582	3.78771	4.68434	-0.898205	39.2255	3.77579e-10	1.8506e-09	3.45338	4.76363	-1.31104	81.2112	2.02842e-19	1.30341e-18	2.06105	2.38567	-0.327004	4.41915	0.0355377	0.0691623	1.96538	2.23175	-0.267767	2.91894	0.0875452	0.137068
GLS	FBgn0261625	2R	12670483	12679593	6.2422	5.7203	0.522419	20.058	7.51293e-06	2.05026e-05	6.13572	5.12651	1.00965	73.2166	1.16173e-17	6.53079e-17	7.07922	7.08295	-0.00377946	0.00106706	0.973941	0.983135	6.87376	6.99734	-0.123528	1.13818	0.286037	0.370452
Glt	FBgn0001114	2L	8672698	8676804	8.02034	6.29343	1.72732	95.6765	1.35276e-22	2.15533e-21	7.66909	6.16953	1.49985	73.0079	1.29132e-17	7.23252e-17	7.69721	6.84375	0.853698	24.3603	7.98995e-07	5.16692e-06	7.63433	6.74967	0.884743	26.1332	3.18665e-07	1.63356e-06
glu	FBgn0015391	2L	16733617	16738388	6.13039	7.38391	-1.25387	21.5794	3.39477e-06	9.79036e-06	5.8626	7.62983	-1.76774	41.6867	1.07134e-10	3.19717e-10	3.129	3.38927	-0.261072	0.9337	0.333903	0.437219	3.04573	3.29432	-0.249409	0.850854	0.356311	0.444664
GluClalpha	FBgn0024963	3R	19730715	19775231	5.96656	4.39182	1.57659	98.5931	3.10101e-23	5.16291e-22	6.35133	4.14358	2.20962	185.861	2.54623e-42	7.43499e-41	6.97194	6.84425	0.127723	0.688538	0.406662	0.511113	7.06758	6.75697	0.310685	4.06808	0.043701	0.0752673
GluProRS	FBgn0005674	3R	23952136	23958391	7.4455	7.65256	-0.207107	3.30106	0.0692353	0.100841	7.18197	7.99937	-0.817404	50.7591	1.04428e-12	3.77891e-12	5.75053	5.80095	-0.0504304	0.19126	0.66187	0.742123	5.78509	5.89924	-0.114518	0.987937	0.320247	0.407153
GluRIA	FBgn0004619	3L	6624032	6635059	2.12723	0.633243	1.51616	88.0841	6.27294e-21	8.58039e-20	2.5956	0.481573	2.13699	171.957	2.76558e-39	6.6444e-38	3.08927	2.98127	0.107094	0.570268	0.450152	0.552332	3.14442	2.93144	0.213998	2.27982	0.131067	0.192785
GluRIB	FBgn0264000	3L	9251978	9288522	2.59643	1.40417	1.20241	51.3041	7.91102e-13	5.17316e-12	3.13892	1.24222	1.90959	126.348	2.58048e-29	3.17263e-28	3.73946	3.6567	0.0824665	0.281356	0.595814	0.685314	3.89554	3.82818	0.0678486	0.192072	0.661198	0.730952
GluRIIA	FBgn0004620	2L	5555072	5558994	3.10097	1.68182	1.43109	75.4308	3.78447e-18	4.13108e-17	2.9497	1.0654	1.89706	122.473	1.81847e-28	2.09815e-27	3.60764	3.33726	0.270599	3.00218	0.0831527	0.140928	3.10305	2.84344	0.259909	2.68069	0.101572	0.155863
GluRIIB	FBgn0020429	2L	5559342	5563502	-1.4583	-2.12734	0.751324	5.29808	0.0213489	0.0342666	-0.87653	-2.76876	2.1258	37.7526	8.03115e-10	2.20955e-09	-0.996518	-0.933486	-0.0748401	0.0723598	0.787931	0.844852	-0.820576	-0.926893	0.107051	0.156849	0.692074	0.758186
GluRIIC	FBgn0046113	2L	914086	917805	1.95613	1.85864	0.0993849	0.384036	0.535451	0.615102	2.78949	1.85296	0.938924	35.1705	3.02069e-09	7.86862e-09	3.20829	3.81126	-0.605655	16.2804	5.46258e-05	0.000236509	3.2756	3.89156	-0.617325	17.0132	3.71214e-05	0.000131449
GluRIID	FBgn0028422	3R	20648595	20652450	2.05927	0.660131	1.42042	66.4512	3.5866e-16	3.22433e-15	1.76329	-0.297028	2.09381	118.909	1.09625e-27	1.20532e-26	2.57878	2.10462	0.478371	8.77473	0.00305432	0.00838056	2.33558	1.22684	1.11774	43.6	4.02844e-11	3.91098e-10
GluRIIE	FBgn0051201	3R	20644154	20648716	1.412	1.03411	0.38552	4.23837	0.03952	0.0604241	1.65533	0.569696	1.0948	32.2952	1.32438e-08	3.27782e-08	1.41956	2.28767	-0.874346	23.0497	1.57869e-06	9.62297e-06	1.58336	2.31902	-0.743292	16.991	3.75578e-05	0.000132808
GluRS-m	FBgn0036629	3L	16415292	16417177	2.89307	3.37226	-0.481458	10.6942	0.00107471	0.00214123	2.58693	3.36165	-0.776635	26.9494	2.08848e-07	4.68828e-07	1.10899	1.37787	-0.268157	2.46227	0.11661	0.186722	1.10794	1.45162	-0.346934	4.17302	0.0410726	0.0712961
Glut1	FBgn0264574	3L	914074	993788	6.44961	5.9235	0.526335	23.0412	1.58565e-06	4.82206e-06	6.43548	5.93812	0.497551	20.5653	5.763e-06	1.15199e-05	6.51338	6.14661	0.366862	11.216	0.000810943	0.00260545	6.53345	6.16095	0.372574	11.5733	0.000669071	0.00181869
Glut4EF	FBgn0267336	3R	9874681	9995364	6.45347	5.16112	1.29319	80.1737	3.42904e-19	4.12899e-18	6.69325	5.06995	1.62422	124.256	7.4034e-29	8.82365e-28	6.73957	6.4513	0.28834	4.13407	0.0420282	0.0794967	6.78133	6.29634	0.485112	11.6631	0.000637529	0.00174353
Glyat	FBgn0054010	2L	8009603	8010652	-0.0673553	-0.199228	0.134188	0.450405	0.502143	0.582604	-0.734707	-0.890453	0.148754	0.383354	0.535814	0.61342	-0.712215	-0.185351	-0.55417	6.09259	0.013575	0.0305911	-0.605704	-0.444151	-0.179115	0.627321	0.42834	0.517374
GlyP	FBgn0004507	2L	2130813	2137296	10.3954	8.98353	1.41187	94.0074	3.14343e-22	4.84568e-21	10.4666	9.09632	1.37035	88.749	4.48225e-21	3.20879e-20	10.4991	9.07496	1.4242	95.5872	1.41515e-22	7.53955e-21	10.5153	9.10233	1.41295	94.1417	2.93727e-22	1.27427e-20
GlyRS	FBgn0027088	3L	15095142	15097686	6.79828	7.08321	-0.285049	5.46178	0.0194369	0.0315141	6.52801	7.34889	-0.820962	44.723	2.26972e-11	7.23717e-11	5.08943	5.23734	-0.147863	1.42509	0.232567	0.327792	5.03244	5.2299	-0.197895	2.55099	0.110225	0.166827
GlyS	FBgn0266064	3R	15141843	15147531	8.38068	7.83623	0.54447	21.6421	3.28559e-06	9.4935e-06	8.4607	8.06447	0.396174	11.4913	0.000699218	0.0011844	8.40085	7.34218	1.05881	80.395	3.06574e-19	1.17848e-17	8.42406	7.39256	1.03146	76.4033	2.31264e-18	6.19321e-17
GlyT	FBgn0034911	2R	23820354	23839864	2.94064	1.20927	1.74722	105.17	1.1212e-24	2.1122e-23	3.54443	1.12831	2.43239	198.778	3.85935e-45	1.30223e-43	3.82599	3.43268	0.39388	6.30601	0.0120329	0.027566	3.99402	3.42141	0.573627	13.3983	0.000251855	0.000753233
GM130	FBgn0034697	2R	22124567	22127502	5.65086	5.9477	-0.297047	7.94522	0.00482145	0.00872677	5.51903	6.09094	-0.57167	29.201	6.52447e-08	1.52529e-07	5.28553	5.50561	-0.219879	4.28441	0.0384634	0.0738155	5.21008	5.37147	-0.162219	2.32672	0.12717	0.187927
Gmap	FBgn0027287	X	15486922	15511223	6.68118	6.3586	0.322909	12.8076	0.000345218	0.000736311	6.58154	6.37598	0.205639	5.1848	0.0227853	0.0334272	6.51874	6.97927	-0.460706	26.0268	3.3671e-07	2.36585e-06	6.42898	6.62865	-0.199758	4.89062	0.0270029	0.0494706
Gmd	FBgn0031661	2L	4975300	4977023	5.14876	5.49639	-0.348021	7.34465	0.00672627	0.0118813	4.91552	5.57239	-0.657007	25.8842	3.6253e-07	7.96852e-07	3.8205	4.11424	-0.293876	4.94768	0.0261257	0.0531404	3.61449	3.9293	-0.315414	5.63284	0.0176271	0.0340564
Gmer	FBgn0267823	2R	22887574	22888857	4.13494	4.522	-0.387784	5.56608	0.0183117	0.0298273	3.98601	4.5927	-0.606598	13.4981	0.0002388	0.000420937	2.98987	2.89473	0.0959204	0.317701	0.572993	0.665111	2.89344	2.91093	-0.0161267	0.008963	0.924574	0.944289
GMF	FBgn0028894	2L	16301656	16302954	4.04363	4.17068	-0.128134	1.36701	0.242327	0.309097	3.93745	4.20719	-0.268158	5.91292	0.0150303	0.0224449	3.38905	3.7355	-0.347219	9.39092	0.00218063	0.00623619	3.31623	3.66128	-0.34538	9.23393	0.00237571	0.00569419
GNBP1	FBgn0040323	3L	18675800	18677876	4.05263	3.14133	0.914851	47.6862	5.00193e-12	3.02225e-11	4.21237	3.31236	0.900432	46.4212	9.53769e-12	3.15581e-11	3.48981	3.14962	0.341531	6.49593	0.0108122	0.0251028	3.63824	3.41779	0.220071	2.75367	0.0970314	0.14985
GNBP2	FBgn0040322	3L	18673474	18675413	3.83588	2.8269	1.01175	56.053	7.05438e-14	5.12751e-13	3.95142	2.38375	1.57119	128.953	6.94384e-30	8.91253e-29	4.33512	3.98936	0.346403	6.95704	0.00834901	0.0200239	4.10494	3.80272	0.302128	5.24328	0.0220317	0.041392
GNBP3	FBgn0040321	3L	8955021	8956551	5.07138	4.31297	0.759247	32.5849	1.14097e-08	4.66212e-08	5.32444	4.31368	1.01123	57.3582	3.63242e-14	1.51441e-13	5.22012	5.36177	-0.141401	1.15488	0.28253	0.38351	5.13381	5.36155	-0.228265	3.00633	0.0829398	0.130764
GNBP-like3	FBgn0034511	2R	20526311	20526825	3.95268	3.54733	0.405817	0.936644	0.333142	0.403859	5.8104	3.57396	2.23961	26.2396	3.01578e-07	6.68101e-07	4.23261	4.97581	-0.744414	3.13753	0.0765094	0.131389	5.26811	5.01999	0.248252	0.352937	0.552455	0.635684
Gnf1	FBgn0004913	3R	4906622	4910081	6.44767	7.59964	-1.15224	27.639	1.46199e-07	5.17095e-07	6.18143	7.81648	-1.63535	54.2884	1.73124e-13	6.76283e-13	5.26526	5.66804	-0.40308	3.43264	0.0639198	0.112961	5.25332	5.75182	-0.498822	5.25013	0.0219451	0.0412598
Gnmt	FBgn0038074	3R	12674608	12676084	1.99824	1.57454	0.424468	1.53175	0.215851	0.281594	3.24685	3.33463	-0.0871611	0.0668398	0.795995	0.876378	5.42373	6.61484	-1.19173	12.3664	0.000437131	0.00150997	5.53961	6.86067	-1.32161	15.1218	0.000100793	0.00032906
Gnpat	FBgn0040212	3R	25485618	25490936	5.23721	5.57776	-0.340824	12.1283	0.000496617	0.00103708	4.86388	5.56594	-0.702845	50.5153	1.1824e-12	4.2554e-12	4.78867	5.10792	-0.319555	10.3663	0.00128339	0.00389507	4.5879	4.87243	-0.285122	8.16344	0.00427432	0.00966656
Gnpnat	FBgn0039690	3R	29738275	29741952	4.85986	4.31888	0.541165	22.8651	1.73781e-06	5.24485e-06	4.7795	4.30915	0.469953	17.1326	3.48592e-05	6.56539e-05	4.67442	4.55632	0.118716	1.09712	0.294899	0.396703	4.37186	4.20418	0.16774	2.15213	0.142372	0.206868
gnu	FBgn0001120	3L	14802380	14803360	6.86673	7.64689	-0.780315	10.163	0.00143291	0.00279513	6.62189	7.87961	-1.25794	25.9191	3.56026e-07	7.83464e-07	-0.739166	-1.93062	1.29016	13.4834	0.000240686	0.000885957	-0.20621	-1.72724	1.61473	23.8773	1.02673e-06	4.84007e-06
gny	FBgn0032234	2L	10380103	10382864	3.48241	4.07582	-0.595399	24.1514	8.90508e-07	2.81698e-06	3.14623	4.1089	-0.964212	61.203	5.14842e-15	2.30873e-14	2.72551	3.07269	-0.34883	7.48032	0.0062377	0.015565	2.53187	3.15753	-0.628487	24.047	9.40143e-07	4.45541e-06
goe	FBgn0027528	X	16727304	16751910	5.61478	5.7193	-0.104715	0.858632	0.354122	0.426542	5.47688	5.7628	-0.286607	6.39522	0.0114428	0.0173661	5.039	4.80618	0.233327	4.14094	0.0418579	0.0792579	5.09197	4.78946	0.301934	6.942	0.00841949	0.0177558
gogo	FBgn0052227	3L	20268859	20295133	1.36896	0.367724	1.0198	29.5158	5.54619e-08	2.07575e-07	1.72492	0.370014	1.37031	53.5589	2.50955e-13	9.66643e-13	2.23162	2.36708	-0.135948	0.654782	0.418408	0.522073	2.40665	2.38975	0.0175081	0.0110027	0.91646	0.9384
Golgin104	FBgn0036614	3L	16348747	16351951	4.68284	5.20563	-0.523297	11.9553	0.000544931	0.00113284	4.43549	5.39025	-0.954501	39.1463	3.93207e-10	1.11244e-09	3.99191	4.22256	-0.231277	2.27622	0.131372	0.206005	4.14779	4.39253	-0.245055	2.57276	0.108718	0.165061
Golgin245	FBgn0034854	2R	23371360	23377045	6.66186	6.52803	0.133855	2.07383	0.149845	0.201921	6.52298	6.78093	-0.25781	7.67574	0.0055968	0.00877006	6.08736	6.18769	-0.10031	1.14877	0.283807	0.384864	5.92375	6.05941	-0.136089	2.10697	0.146629	0.211999
Golgin84	FBgn0039188	3R	24356070	24357938	4.45684	5.0323	-0.576072	21.2394	4.05339e-06	1.15148e-05	4.24672	5.16293	-0.916248	52.8549	3.59121e-13	1.36118e-12	5.504	5.87838	-0.374898	9.20927	0.00240793	0.00679086	5.49373	6.13137	-0.637911	26.595	2.50892e-07	1.31228e-06
gom	FBgn0029084	2R	22139935	22141364	-2.70628	-4.06403	2.04673	12.4366	0.000420992	0.000886347	-2.10637	-2.72279	0.735268	3.47436	0.0623268	0.0862375	4.83796	5.7739	-0.936885	40.197	2.29602e-10	2.84827e-09	4.6294	6.09188	-1.46341	95.8815	1.2197e-22	5.54487e-21
Gorab	FBgn0053052	3L	17427305	17428836	4.56207	5.26828	-0.707057	29.1022	6.86589e-08	2.53161e-07	4.33201	5.35449	-1.02179	59.7769	1.06243e-14	4.63963e-14	2.91637	3.12111	-0.204638	2.17872	0.139931	0.217407	3.02819	3.27681	-0.25	3.30096	0.0692394	0.111856
Gos28	FBgn0044871	3R	18663738	18665307	4.38157	5.18457	-0.803958	31.9544	1.57835e-08	6.33007e-08	4.25615	5.19143	-0.935499	42.8374	5.94839e-11	1.8133e-10	3.46723	3.88521	-0.419013	8.31138	0.00393975	0.0104711	3.52067	3.94181	-0.421891	8.45918	0.00363206	0.00836988
Got1	FBgn0001124	2R	16138352	16141928	7.70917	7.19346	0.515681	26.6372	2.45469e-07	8.44598e-07	7.4215	7.23002	0.191314	3.67465	0.0552457	0.0770507	8.23272	8.29363	-0.0609442	0.375454	0.540046	0.636948	7.90613	8.30175	-0.395652	15.7633	7.17811e-05	0.000241561
Got2	FBgn0001125	2L	1984512	1987758	8.81885	8.23093	0.587924	38.4502	5.617e-10	2.69559e-09	8.28779	8.32168	-0.0339742	0.129056	0.719413	0.80032	8.34723	8.47869	-0.131433	1.93128	0.164618	0.248391	7.62266	7.8589	-0.236285	6.20974	0.012705	0.0255784
Gp150	FBgn0013272	2R	22317662	22329416	9.04561	8.09251	0.953219	54.211	1.8008e-13	1.25371e-12	9.00682	8.02473	0.982122	57.4671	3.43675e-14	1.43678e-13	8.8166	8.81209	0.00450176	0.00123099	0.972012	0.982167	8.74357	8.77268	-0.0291657	0.0516655	0.82019	0.864005
Gp210	FBgn0266580	2R	5760862	5774324	7.14004	7.69396	-0.554027	12.3564	0.000439468	0.000923326	6.81458	8.05196	-1.23746	60.1808	8.65332e-15	3.79855e-14	4.84127	5.14092	-0.300122	3.55353	0.059419	0.106293	4.716	5.09803	-0.382601	5.76194	0.016377	0.0319749
Gp93	FBgn0039562	3R	27948711	27952151	8.5354	8.38182	0.153581	2.18564	0.139303	0.188855	8.11463	8.41538	-0.300756	8.35921	0.00383738	0.00610699	8.18236	8.3703	-0.187877	3.26478	0.0707826	0.122988	8.11163	8.32073	-0.209184	4.04578	0.044282	0.0761125
Gpa2	FBgn0261386	Unmapped_Scaffold_8_D1580_D1567	3093	3557	-0.659371	-1.80395	1.24642	18.3516	1.83667e-05	4.71002e-05	-0.563738	-1.64268	1.15747	16.2863	5.44565e-05	0.000101022	0.226714	0.455138	-0.234557	1.07919	0.298879	0.400899	0.544158	0.556226	-0.00995154	0.00205868	0.96381	0.972909
Gpat4	FBgn0034971	2R	24068757	24073552	6.77929	6.47024	0.309284	13.3269	0.00026163	0.000568243	6.77014	6.47341	0.29674	12.2406	0.000467607	0.000805371	6.66706	6.8948	-0.227898	7.23537	0.00714813	0.0174947	6.62438	6.84615	-0.221856	6.85327	0.00884794	0.0185485
Gpb5	FBgn0063368	2L	23311700	23312464	-0.198414	-0.310812	0.12126	0.306106	0.58008	0.660413	0.133429	-0.520706	0.664602	8.99925	0.00270091	0.00435541	0.382008	1.43362	-1.07212	31.526	1.96787e-08	1.7525e-07	0.241394	1.29045	-1.0672	30.2857	3.72859e-08	2.25198e-07
Gpdh1	FBgn0001128	2L	5943643	5948968	9.68722	8.08494	1.60237	142.43	7.83162e-33	2.90037e-31	9.86591	7.87508	1.99092	214.534	1.40809e-48	6.1087e-47	10.0803	8.49578	1.58466	139.484	3.45197e-32	3.63991e-30	10.1189	8.44275	1.67619	155.237	1.24307e-35	1.46317e-33
Gpdh2	FBgn0034825	2R	23128604	23130189	-5.00015	-3.95986	-4.15466	9.28686	0.00230803	0.00436482	-5.00015	-5.00015	0	0	1	1	4.46432	5.22774	-0.7646	33.0826	8.83252e-09	8.34036e-08	4.49182	5.55557	-1.06445	63.8029	1.37514e-15	2.67351e-14
Gpdh3	FBgn0263048	3R	22382035	22386548	3.43167	4.36346	-0.934205	60.7592	6.44996e-15	5.15725e-14	3.42384	4.34393	-0.92172	58.5014	2.03147e-14	8.64997e-14	8.85982	9.13786	-0.278099	6.02788	0.0140817	0.0315875	8.54298	9.2299	-0.686955	36.4858	1.5378e-09	1.17219e-08
GPHR	FBgn0033995	2R	15199065	15201200	4.52234	4.96982	-0.448173	11.3172	0.00076793	0.00156115	4.34241	5.12415	-0.781418	33.9694	5.59854e-09	1.42943e-08	3.57834	3.7184	-0.140749	1.05431	0.304516	0.406951	3.66	3.78884	-0.129315	0.896014	0.343853	0.432243
Gpo1	FBgn0022160	2R	15857752	15862755	9.55991	6.73895	2.82132	313.217	4.34866e-70	2.44556e-67	9.64138	6.33144	3.31042	413.053	7.93421e-92	3.88623e-89	9.71407	7.78294	1.93129	157.154	4.73789e-36	6.85144e-34	9.68102	7.83314	1.84795	144.682	2.52074e-33	2.60373e-31
Gpo2	FBgn0033190	2R	7535919	7538297	0.0618604	-1.43857	1.58336	40.6524	1.81862e-10	9.21999e-10	-1.07658	-1.34874	0.276235	0.956813	0.327991	0.390973	6.44994	6.91186	-0.462133	8.0668	0.00450837	0.0117681	6.15496	7.05924	-0.904476	30.5241	3.29751e-08	2.00921e-07
Gpo3	FBgn0028848	2L	13708215	13710583	-3.05428	-1.69794	-1.61633	6.61637	0.0101045	0.0172609	-3.11575	-4.61247	2.89807	9.16189	0.00247107	0.0040052	7.54258	7.94311	-0.400557	0.621781	0.430386	0.53312	7.24118	8.05879	-0.817742	2.56562	0.10921	0.165642
gpp	FBgn0264495	3R	6406855	6449274	7.66286	7.93469	-0.271886	5.0183	0.0250807	0.0397066	7.42799	8.14086	-0.712792	34.1735	5.04099e-09	1.29148e-08	7.21196	7.19777	0.0141113	0.0134774	0.90758	0.935166	7.08233	7.23565	-0.153449	1.59267	0.206946	0.283674
Gprk1	FBgn0260798	2R	4322295	4471060	5.88158	6.56089	-0.679671	34.4468	4.38074e-09	1.88647e-08	5.85705	6.68103	-0.823806	50.3252	1.30266e-12	4.67493e-12	5.3015	5.70021	-0.399068	11.7312	0.000614623	0.00204166	5.19206	5.68251	-0.490728	17.6898	2.60024e-05	9.52291e-05
Gprk2	FBgn0261988	3R	31405245	31457873	6.61866	6.77112	-0.152583	2.0965	0.147637	0.19914	6.40978	6.95235	-0.542329	26.2933	2.93298e-07	6.50328e-07	5.76822	5.66018	0.108262	1.03284	0.309492	0.411896	5.70363	5.41005	0.293252	7.53919	0.00603713	0.013143
Gr22f	FBgn0041249	2L	1755253	1756451	-4.44225	-4.80152	1.33365	1.12001	0.289917	0.357516	-5.00015	-5.00015	0	0	1	1	-2.34453	-1.67332	-0.765072	3.63089	0.0567164	0.102211	-2.63841	-1.86779	-0.904735	4.55502	0.0328223	0.0588671
Gr28a	FBgn0041247	2L	7452520	7454212	4.28216	2.28966	1.9991	20.8999	4.83908e-06	1.35766e-05	-3.60535	-3.83921	0.387332	0.244355	0.621079	0.700056	3.51433	2.72968	0.788636	3.44898	0.0632909	0.112058	0.416729	-0.243583	0.677964	2.31214	0.128367	0.189383
Gr28b	FBgn0045495	2L	7454826	7462247	-1.73113	-2.52166	0.923905	6.85561	0.00883633	0.0152554	-1.48065	-2.63323	1.32718	13.9504	0.000187699	0.000333882	-0.386541	-0.779828	0.407059	2.75827	0.0967529	0.160172	-0.377144	-0.217629	-0.171941	0.561642	0.453599	0.542362
Gr32a	FBgn0041246	2L	11114014	11115823	-1.87839	-1.56022	-0.356038	1.46678	0.225854	0.293409	-1.16366	-0.292212	-0.922306	16.1146	5.96235e-05	0.000110271	2.13526	2.05499	0.0786711	0.315523	0.574311	0.666335	1.58558	2.26714	-0.685429	22.9939	1.62516e-06	7.39922e-06
Gr33a	FBgn0032416	2L	12138008	12140392	-3.25088	-3.85678	0.937196	2.26329	0.132473	0.180417	-2.9585	-4.61454	3.08751	15.0035	0.000107313	0.000195025	-1.72674	-1.3633	-0.396699	1.42279	0.232944	0.328079	-1.84346	-1.98262	0.151992	0.17569	0.675104	0.743294
Gr39b	FBgn0041245	2L	21367908	21369706	-2.63925	-3.05757	0.522559	1.25906	0.26183	0.326728	-2.86879	-3.74427	1.25444	4.70216	0.0301247	0.0436213	-0.0241534	-0.807016	0.811682	9.49363	0.00206187	0.00593168	-0.935621	-1.38379	0.481958	2.54461	0.110671	0.167385
Gr43a	FBgn0041243	2R	7390869	7393161	-0.72353	-0.0688859	-0.684935	6.75362	0.00935575	0.0160899	-1.58973	-1.22153	-0.391348	1.48036	0.223719	0.277932	1.32192	2.10177	-0.788286	12.5391	0.000398515	0.00138977	1.13879	-1.35025	2.57738	89.8848	2.52438e-21	9.87891e-20
Gr47a	FBgn0041242	2R	10362185	10363584	-4.17173	-4.18878	0.0558165	0.00427107	0.947893	1	-4.2279	-4.79345	1.84356	2.35182	0.125136	0.163927	-1.4617	-0.196023	-1.32926	21.3304	3.86552e-06	2.16344e-05	-2.53983	-0.381375	-2.36849	48.8072	2.82395e-12	3.28826e-11
Gr47b	FBgn0041241	2R	11361900	11363405	-1.44836	-2.26961	0.911573	7.4838	0.00622564	0.0110549	-2.78226	-2.81243	0.0262161	0.00312744	0.955403	1	-2.10042	-1.51591	-0.648691	3.52026	0.0606231	0.108192	-2.6383	-1.69708	-1.08439	7.90543	0.00492865	0.0109763
Gr58a	FBgn0041239	2R	21979860	21981099	-4.78836	-5.00015	1.81519	1.42775	0.232132	0.297693	-3.42379	-3.34341	-0.118681	0.0375462	0.846357	0.925804	-5.00015	-5.00015	0	0	1	1	-1.01695	-1.20464	0.199073	0.350755	0.553686	0.636539
Gr58b	FBgn0041238	2R	21978215	21979677	-5.00015	-4.79781	-1.76572	1.33353	0.248177	0.311648	-2.00495	-2.55589	0.642206	2.40342	0.12107	0.159342	-3.6194	-3.96408	0.600069	0.641961	0.423002	0.526248	-1.35051	-1.17042	-0.190505	0.331278	0.564908	0.647314
Gr59e	FBgn0041233	2R	23541054	23542379	-3.4645	-4.3264	1.56206	4.41047	0.035719	0.0551569	-4.54975	-4.45365	-0.313168	0.0755973	0.783355	0.863921	0.395894	-2.64203	3.29034	125.962	3.13503e-29	2.6894e-27	-1.45813	-2.9908	1.80057	21.7093	3.17246e-06	1.37043e-05
Gr59f	FBgn0041234	2R	23542510	23543885	-0.318439	-1.59588	1.35752	20.7201	5.31556e-06	1.4804e-05	-0.236258	-1.9575	1.8475	34.6531	3.94005e-09	1.019e-08	0.81372	0.489248	0.33213	1.81891	0.177443	0.264092	0.304429	-0.407517	0.738526	7.72122	0.00545755	0.0120429
Gr5a	FBgn0003747	X	5680617	5682488	-2.08844	-2.13402	0.0589024	0.0262792	0.87122	0.935016	-2.3466	-2.59652	0.305743	0.534436	0.464748	0.539918	-1.731	-0.640179	-1.16613	14.561	0.000135692	0.000530882	-2.20506	-2.36511	0.192586	0.228536	0.632611	0.706188
Gr61a	FBgn0035167	3L	841451	843701	0.21581	0.819817	-0.61522	5.37718	0.0204018	0.0329695	0.716958	0.0427436	0.691885	6.58218	0.0103005	0.015681	1.63802	1.17779	0.464459	3.34625	0.0673583	0.117952	-0.266324	-0.718851	0.471542	2.50623	0.113397	0.1709
Gr63a	FBgn0035468	3L	3894999	3896603	-3.40176	-3.68154	0.428385	0.482304	0.487381	0.567863	-2.90893	-3.74266	1.19063	4.07065	0.0436345	0.0616322	-0.43385	-1.12813	0.727419	6.20602	0.0127317	0.0289614	-0.722924	-1.30704	0.619013	4.18497	0.0407839	0.0708214
Gr64f	FBgn0052255	3L	4035799	4037575	-2.44479	-1.84363	-0.678537	3.81852	0.050689	0.0755978	-3.17208	-3.48756	0.434105	0.587174	0.443514	0.517308	0.297159	0.722184	-0.433875	5.33381	0.0209156	0.0440413	0.247229	0.369439	-0.127787	0.437267	0.508444	0.59487
Gr66a	FBgn0035870	3L	8305336	8306980	-0.960458	-2.62413	1.86551	22.9885	1.62977e-06	4.94435e-06	-1.24057	-3.56977	2.8432	36.1308	1.84509e-09	4.92196e-09	-0.39346	-0.719757	0.341143	1.13284	0.28717	0.388661	-0.903897	-1.14923	0.2611	0.5866	0.443737	0.532246
Gr77a	FBgn0045474	3L	20737569	20739430	-2.51744	-4.17913	2.50068	15.3804	8.78935e-05	0.000204032	-3.64215	-4.30873	1.27362	2.39284	0.121892	0.160271	-2.48252	-2.63464	0.183541	0.141349	0.706943	0.78016	-2.40262	-2.58652	0.220101	0.213552	0.643998	0.715846
Gr89a	FBgn0038440	3R	16497817	16498959	-0.0127488	-2.23073	2.38651	58.9164	1.64518e-14	1.27365e-13	-0.813665	-2.62424	2.02414	32.2234	1.37429e-08	3.39414e-08	-0.526467	-0.758354	0.240663	0.719121	0.396432	0.501327	-0.846137	-0.92263	0.0779778	0.0699765	0.791371	0.84041
Gr8a	FBgn0030108	X	9227137	9228827	-1.36944	-3.02801	1.93454	19.8307	8.46145e-06	2.28976e-05	-1.72619	-3.75189	2.60075	24.4522	7.61777e-07	1.63674e-06	2.77688	-0.53299	3.36642	109.487	1.26931e-25	8.5659e-24	1.61426	-1.98458	3.76241	111.938	3.68753e-26	2.33298e-24
Gr92a	FBgn0045471	3R	20121060	20122277	-5.00015	-5.00015	0	0	1	1	-2.43956	-3.74808	1.78516	8.56002	0.00343625	0.00549164	-5.00015	-4.77197	-1.90988	1.32811	0.249143	0.346268	-2.97858	-2.37219	-0.748847	1.91193	0.166749	0.236359
Gr97a	FBgn0041224	3R	26965124	26966485	-3.18401	-4.61811	2.83067	12.3899	0.000431654	0.000907411	-2.89001	-4.31289	2.34219	12.0152	0.000527683	0.000903307	-0.876646	-2.54626	1.85749	29.9145	4.51522e-08	3.77528e-07	-0.750465	-2.03519	1.39327	20.6265	5.5819e-06	2.30126e-05
Gr98a	FBgn0039520	3R	27487927	27489968	1.06703	0.330204	0.750121	5.46588	0.0193913	0.0314503	2.00924	-0.14025	2.18646	43.7377	3.75461e-11	1.1716e-10	0.947666	2.25243	-1.31793	17.322	3.1552e-05	0.000144303	1.95373	2.16016	-0.20803	0.456317	0.49935	0.586093
Gr98d	FBgn0046885	3R	27546052	27547462	-4.60345	-4.79566	0.827517	0.385417	0.534719	0.614863	-4.38271	-5.00015	3.25871	4.59647	0.0320379	0.0460231	-3.51894	-2.90695	-0.842252	2.25599	0.133099	0.208412	-1.3935	-2.34084	1.06032	9.40227	0.00216717	0.00524154
Graf	FBgn0030685	X	15751674	15760733	6.39366	6.67997	-0.286392	8.20699	0.00417294	0.00762111	6.36288	6.90515	-0.542303	29.2828	6.25494e-08	1.46521e-07	6.03093	6.09996	-0.069213	0.473945	0.491178	0.591251	6.00361	6.06128	-0.0578138	0.330604	0.565303	0.64767
GramD1B	FBgn0085423	2L	3358640	3373372	6.85422	6.91615	-0.0619151	0.44116	0.506563	0.58688	6.75774	7.09813	-0.340234	13.2757	0.000268867	0.000472126	6.40329	6.60644	-0.20326	4.70526	0.0300704	0.0601249	6.15647	6.30781	-0.151573	2.603	0.106662	0.162394
Grasp65	FBgn0036919	3L	19924943	19927175	5.90314	5.99025	-0.0872109	0.610709	0.434521	0.512527	5.72847	6.10307	-0.374399	11.1911	0.000821924	0.00138176	5.89075	5.75604	0.135166	1.45719	0.227377	0.321881	5.79092	5.73617	0.0545147	0.23689	0.626461	0.701023
grass	FBgn0039494	3R	27157948	27159781	4.46165	3.16718	1.29787	77.7826	1.15031e-18	1.3202e-17	4.43999	2.58119	1.86267	152.118	5.97128e-35	1.10436e-33	4.40893	4.29454	0.114379	0.632839	0.426316	0.529114	4.45376	4.11338	0.34077	5.59555	0.0180062	0.0347138
grau	FBgn0001133	2R	21009764	21011921	4.55716	5.21937	-0.662993	30.97	2.62051e-08	1.01816e-07	4.46502	5.24303	-0.778023	42.2437	8.05782e-11	2.43289e-10	3.83712	3.9742	-0.137117	1.25818	0.261996	0.360535	4.01628	4.0291	-0.012817	0.0111032	0.916081	0.938201
Grd	FBgn0001134	3L	17823333	17839767	0.265817	-1.12464	1.45602	38.4883	5.50818e-10	2.64672e-09	0.514201	-1.46379	2.06475	71.8335	2.34149e-17	1.28519e-16	0.838686	0.969208	-0.131097	0.453001	0.500913	0.600447	1.22115	1.05937	0.163671	0.748885	0.386829	0.475716
Grik	FBgn0038840	3R	20901956	20908263	3.27594	2.52458	0.7555	18.1447	2.04738e-05	5.22126e-05	3.81264	2.18179	1.63611	81.9495	1.39607e-19	9.09002e-19	4.17272	4.55048	-0.378357	4.83364	0.0279097	0.0562566	4.36745	4.59348	-0.226374	1.73974	0.187171	0.2604
grim	FBgn0015946	3L	18302719	18304417	-2.8451	-3.23472	0.514531	0.943525	0.331373	0.402139	-2.73145	-3.48923	1.01966	3.27041	0.07054	0.0969127	-2.59302	-1.50966	-1.23698	8.41567	0.00372001	0.00996728	-2.4503	-1.41801	-1.16676	8.00747	0.00465849	0.0104144
Grip128	FBgn0026433	X	15468281	15472119	5.44643	6.51304	-1.06712	24.7586	6.49778e-07	2.09163e-06	5.16893	6.70454	-1.53613	50.1036	1.45839e-12	5.20672e-12	3.49852	3.80854	-0.310944	2.075	0.14973	0.229855	3.23708	3.70757	-0.471914	4.74625	0.0293623	0.0532661
Grip163	FBgn0026432	3L	11993274	11998138	4.60057	4.87518	-0.274976	2.71809	0.0992167	0.139362	4.54921	5.37733	-0.828055	24.3952	7.8465e-07	1.68469e-06	3.74275	3.38215	0.361224	4.49055	0.0340827	0.066862	3.8491	3.56572	0.283982	2.79919	0.0943118	0.146155
Grip71	FBgn0032705	2L	18708846	18711297	5.95229	6.71097	-0.758957	8.88086	0.00288176	0.00537618	5.74846	6.97389	-1.22586	22.7547	1.84055e-06	3.82729e-06	3.58628	3.90703	-0.321471	1.57219	0.209889	0.301925	3.73431	4.21181	-0.478383	3.48697	0.0618538	0.101567
Grip75	FBgn0026431	2L	10483295	10485857	4.30485	5.07128	-0.767481	22.8715	1.73199e-06	5.22938e-06	4.14114	5.26556	-1.12537	48.3868	3.49922e-12	1.20236e-11	4.16996	4.11175	0.0584608	0.131484	0.716899	0.787997	3.75515	3.88378	-0.128895	0.631685	0.426738	0.51574
Grip84	FBgn0026430	X	19559431	19565764	6.63712	7.7643	-1.12742	48.0942	4.06216e-12	2.48509e-11	6.3223	8.02781	-1.70566	106.742	5.07132e-25	4.68673e-24	4.2021	4.7598	-0.558492	11.6166	0.000653659	0.00215905	4.0687	4.61519	-0.547232	11.1186	0.000854671	0.00226599
Grip91	FBgn0001612	X	13736570	13744683	5.55337	6.33164	-0.778677	15.2854	9.24266e-05	0.000213673	5.36637	6.63874	-1.27272	40.0326	2.49765e-10	7.21817e-10	3.80253	3.6615	0.141268	0.491262	0.483365	0.584069	3.78946	3.77277	0.0166784	0.00686477	0.933968	0.950509
grk	FBgn0001137	2L	8431086	8433598	5.509	4.89998	0.60972	35.942	2.03276e-09	9.12909e-09	5.57615	4.63365	0.942707	84.417	4.00695e-20	2.70167e-19	5.31581	4.40002	0.916774	78.5979	7.61302e-19	2.82631e-17	5.51997	4.55007	0.971361	88.9297	4.09097e-21	1.55682e-19
grnd	FBgn0032682	2L	18485417	18488021	3.02263	1.90516	1.12503	63.9126	1.30065e-15	1.10937e-14	3.26736	1.78297	1.49203	110.214	8.79811e-26	8.55253e-25	3.68543	3.95267	-0.268467	4.15053	0.0416214	0.0788864	3.61806	3.90896	-0.292654	4.92141	0.0265259	0.0487143
gro	FBgn0001139	3R	26041736	26049911	7.67252	8.20038	-0.527942	17.4521	2.94643e-05	7.34987e-05	7.52704	8.41924	-0.892172	49.3181	2.17649e-12	7.63228e-12	6.60906	6.53056	0.0785212	0.384258	0.535333	0.63264	6.58113	6.52455	0.0566955	0.200337	0.654449	0.724863
grp	FBgn0261278	2L	16680054	16699926	8.0076	8.34928	-0.341716	3.20987	0.0731953	0.106181	7.33329	8.36898	-1.03575	28.9229	7.53159e-08	1.75249e-07	4.74259	4.85838	-0.115968	0.36286	0.546922	0.64289	4.49748	4.78543	-0.288103	2.23098	0.135268	0.197986
grsm	FBgn0040493	3R	12950042	12967712	6.96209	7.0491	-0.087111	0.427508	0.513214	0.594087	6.63706	7.16167	-0.524565	15.3952	8.72107e-05	0.000159562	7.37777	7.34582	0.0319127	0.0574339	0.810599	0.861311	7.17555	7.37086	-0.195312	2.14875	0.142686	0.207285
Grx1	FBgn0036820	3L	18869230	18870057	5.68572	5.21686	0.468904	25.0051	5.71799e-07	1.85398e-06	5.56513	5.10954	0.455479	23.3881	1.32395e-06	2.78586e-06	5.50674	5.30992	0.197432	4.40542	0.0358249	0.0696053	5.39403	5.23312	0.161369	2.93356	0.0867558	0.136029
Grx1t	FBgn0034658	2R	21757345	21757913	-5.00015	-3.35754	-5.12002	17.9235	2.29966e-05	5.83037e-05	-5.00015	-5.00015	0	0	1	1	5.47646	6.07415	-0.598042	8.30664	0.00395003	0.0104929	5.2586	6.2374	-0.979263	22.0087	2.71415e-06	1.18526e-05
gry	FBgn0286567	3L	3199090	3211348	6.32918	6.70864	-0.379599	12.4806	0.000411199	0.000867174	6.09638	6.89624	-0.799908	54.7518	1.36754e-13	5.39763e-13	5.25437	5.34553	-0.0914376	0.703707	0.401541	0.506017	5.23674	5.32195	-0.0855074	0.615382	0.432769	0.521489
Gs1	FBgn0001142	2L	132077	134472	7.64195	7.54527	0.0966802	0.578083	0.447065	0.525161	7.43524	8.01644	-0.581225	20.7555	5.21803e-06	1.04664e-05	7.23892	6.3066	0.932638	52.546	4.20292e-13	7.95725e-12	6.982	6.26456	0.71744	31.2757	2.23869e-08	1.40755e-07
Gs1l	FBgn0019982	2L	4455137	4456807	6.85275	5.89836	0.954586	63.9816	1.25585e-15	1.07249e-14	6.91022	6.03936	0.870783	53.3904	2.73431e-13	1.0493e-12	6.88616	5.69783	1.18881	97.9207	4.35485e-23	2.38715e-21	6.87896	5.76353	1.11599	86.6194	1.31547e-20	4.6998e-19
Gs2	FBgn0001145	X	11422832	11430197	8.57195	7.06983	1.5024	115.382	6.49239e-27	1.48464e-25	8.99509	6.97508	2.02026	202.11	7.2327e-46	2.54216e-44	8.97173	8.69628	0.275472	4.05191	0.0441214	0.082785	9.1447	8.85862	0.286061	4.37042	0.0365679	0.0645787
gskt	FBgn0046332	3R	31372427	31374198	-3.92758	-2.30998	-2.23657	18.0723	2.12672e-05	5.41087e-05	-4.20705	-3.83901	-0.72758	0.784798	0.375678	0.443327	6.81385	7.51477	-0.701133	19.5821	9.6369e-06	4.97541e-05	6.69243	7.66895	-0.97668	37.6631	8.4082e-10	6.64257e-09
Gss2	FBgn0052495	X	17899702	17906025	-1.10243	-2.75004	1.86986	30.4496	3.42648e-08	1.31085e-07	-2.70022	-4.05818	2.02105	11.3626	0.000749394	0.00126558	-1.67664	-1.71531	0.0379343	0.0134696	0.907606	0.935166	-3.82329	-2.89346	-1.35505	5.11266	0.0237519	0.0441917
GstD1	FBgn0001149	3R	12367817	12369268	8.6336	9.06637	-0.432794	15.1997	9.67194e-05	0.000223122	8.9866	9.22382	-0.237261	4.58121	0.0323244	0.0463251	8.70132	8.61747	0.0838679	0.572187	0.449391	0.551621	8.75102	8.7764	-0.0253591	0.0523404	0.81904	0.862973
GstD10	FBgn0042206	3R	12364776	12365735	3.02627	0.17863	2.88351	211.885	5.32805e-48	6.42073e-46	2.89753	0.910628	2.00125	112.416	2.8971e-26	2.90551e-25	3.12376	1.88514	1.24581	47.79	4.74416e-12	7.5588e-11	2.46993	1.7523	0.723188	15.808	7.01039e-05	0.000236284
GstD11	FBgn0038029	3R	12383336	12385624	-0.630482	-1.66374	1.11378	13.9924	0.000183548	0.000407336	-0.239186	-2.22275	2.13999	45.9371	1.2211e-11	3.99249e-11	1.35484	0.804048	0.558259	6.06764	0.0137681	0.0309783	1.45275	1.04462	0.413984	3.43397	0.0638684	0.104367
GstD2	FBgn0010038	3R	12371971	12372704	3.11481	1.44494	1.68039	21.2736	3.98177e-06	1.13304e-05	4.0401	1.4045	2.64951	49.6847	1.8055e-12	6.38293e-12	3.03249	2.59765	0.436064	1.51468	0.218426	0.311826	3.60172	2.10165	1.50594	17.3879	3.04752e-05	0.000109887
GstD3	FBgn0010039	3R	12373068	12373813	3.14289	4.44117	-1.3006	60.5112	7.31606e-15	5.82828e-14	3.03603	4.56468	-1.53196	82.3793	1.12327e-19	7.35159e-19	3.629	3.52729	0.101975	0.377433	0.53898	0.636036	3.94547	3.95707	-0.0110805	0.00453111	0.946332	0.959604
GstD4	FBgn0010040	3R	12374100	12374824	0.596223	-1.51657	2.2063	31.0194	2.55467e-08	9.94873e-08	-0.433558	-1.15421	0.760602	3.72688	0.0535434	0.0749105	-0.92154	-1.54464	0.671716	2.59983	0.106875	0.173579	-0.890275	-1.33824	0.475833	1.34913	0.24543	0.326466
GstD5	FBgn0010041	3R	12375733	12376572	3.34298	-0.0448141	3.42869	79.098	5.91048e-19	6.91408e-18	4.84539	3.3502	1.49809	18.2705	1.9165e-05	3.68402e-05	3.94693	3.17581	0.772388	4.98009	0.0256407	0.0523291	4.95722	4.59323	0.36431	1.12882	0.288028	0.372554
GstD6	FBgn0010042	3R	12377128	12377907	-0.408781	-2.19412	1.91669	14.4389	0.000144784	0.000325979	-1.48487	-2.23529	0.870219	2.75968	0.0966676	0.129539	-1.03597	-0.673735	-0.387426	0.654615	0.418467	0.522079	-1.5054	-1.49552	-0.0196503	0.00151365	0.968966	0.976425
GstD7	FBgn0010043	3R	12378500	12379255	1.8258	-0.806948	2.69726	96.2703	1.00221e-22	1.61374e-21	2.71013	0.503357	2.22955	76.4582	2.24924e-18	1.33722e-17	1.82834	0.992101	0.846993	11.5497	0.000677594	0.00222793	2.34754	1.70736	0.644658	7.09583	0.00772633	0.0164171
GstD8	FBgn0010044	3R	12380008	12380815	1.4821	-0.996211	2.5492	51.3401	7.76742e-13	5.08364e-12	1.52927	-0.20232	1.7677	26.9372	2.10177e-07	4.71602e-07	1.31553	1.50524	-0.192024	0.352718	0.552579	0.647904	1.5644	1.88987	-0.327501	1.04228	0.307291	0.392886
GstD9	FBgn0038020	3R	12366163	12367564	3.76913	4.33883	-0.570968	19.5968	9.56311e-06	2.56141e-05	4.93023	5.96168	-1.03306	65.9795	4.55643e-16	2.24845e-15	4.90509	5.04365	-0.139153	1.20565	0.272195	0.371974	5.05419	5.80734	-0.75358	35.4253	2.65029e-09	1.93099e-08
GstE1	FBgn0034335	2R	18398393	18399223	5.44574	5.70429	-0.258823	2.66242	0.102744	0.142888	4.77915	5.41446	-0.636215	15.8308	6.92652e-05	0.000127621	4.98233	5.06383	-0.0814091	0.260684	0.609651	0.697374	4.79611	5.01196	-0.215898	1.82829	0.17633	0.247792
GstE10	FBgn0063499	2R	18396638	18398519	3.90529	2.21835	1.69388	93.831	3.43643e-22	5.2866e-21	3.70374	1.18525	2.53391	188.486	6.80386e-43	2.0417e-41	4.00164	2.84211	1.16224	45.827	1.2917e-11	1.94575e-10	3.7935	2.75323	1.04272	36.8228	1.29368e-09	9.95097e-09
GstE11	FBgn0034354	2R	18503608	18505025	4.67899	4.30271	0.376826	5.57997	0.018167	0.0296226	4.86055	4.13817	0.72346	20.3733	6.37122e-06	1.27023e-05	3.37565	3.282	0.0948063	0.33537	0.562514	0.656512	3.62725	3.43297	0.194702	1.43182	0.231467	0.311219
GstE12	FBgn0027590	2R	24766718	24768172	7.9631	6.65674	1.3066	101.47	7.25626e-24	1.27228e-22	7.68999	6.28067	1.40955	117.179	2.62354e-27	2.81128e-26	8.04877	7.6211	0.42775	11.2156	0.000811147	0.00260555	7.74792	7.35608	0.391846	9.40596	0.00216282	0.00523266
GstE13	FBgn0033381	2R	9122125	9123309	4.70528	4.71483	-0.00984309	0.00641934	0.936141	0.994986	4.3819	4.67125	-0.289749	5.48346	0.0191973	0.0283386	3.60894	2.67621	0.936072	50.8726	9.8558e-13	1.7544e-11	3.48902	2.55333	0.942467	50.9448	9.50022e-13	1.19019e-11
GstE14	FBgn0033817	2R	13239729	13241013	2.22399	0.586343	1.65598	60.877	6.07541e-15	4.86802e-14	2.17353	0.495682	1.69444	62.3137	2.92884e-15	1.34314e-14	1.76379	1.34308	0.424837	4.16819	0.0411899	0.0782281	2.02118	1.38738	0.64074	9.62322	0.00192132	0.00470387
GstE2	FBgn0063498	2R	18399486	18400375	1.4487	-0.0651003	1.54412	46.6636	8.42806e-12	4.96591e-11	1.55723	-0.366904	1.96421	71.1603	3.29352e-17	1.78794e-16	2.23848	2.12852	0.110197	0.292255	0.588779	0.679347	2.41419	2.47543	-0.0626684	0.0967108	0.755813	0.811216
GstE3	FBgn0063497	2R	18400713	18401467	5.90903	4.30228	1.60849	79.9185	3.90175e-19	4.66489e-18	6.37057	4.68922	1.68222	87.3914	8.90353e-21	6.2444e-20	6.4556	6.31555	0.140072	0.64268	0.422742	0.526056	6.65709	6.57876	0.0783521	0.201432	0.653567	0.723992
GstE4	FBgn0063496	2R	18403248	18404086	0.476393	-0.312928	0.806994	4.4906	0.0340817	0.0528382	0.368354	-0.616171	1.01757	6.87179	0.0087567	0.0134088	2.35281	1.5407	0.819563	5.11131	0.0237703	0.0490325	1.07758	1.33216	-0.258833	0.499854	0.479564	0.567905
GstE5	FBgn0063495	2R	18404605	18405338	2.48391	1.57696	0.914345	27.6859	1.42703e-07	5.05081e-07	3.07865	2.0174	1.06356	38.866	4.5391e-10	1.27751e-09	3.01816	3.27027	-0.254095	2.34961	0.125315	0.198227	3.23247	3.76441	-0.53257	10.5094	0.00118766	0.00304618
GstE6	FBgn0063494	2R	18406011	18406761	6.21936	6.138	0.0812351	0.410167	0.521885	0.603036	6.28916	6.36596	-0.0768927	0.367573	0.54433	0.621671	5.90901	5.7437	0.16542	1.68622	0.194101	0.283469	5.6014	5.69414	-0.0930624	0.532416	0.465593	0.554432
GstE7	FBgn0063493	2R	18406924	18407688	3.83159	3.53594	0.295817	4.26723	0.0388542	0.0595501	4.10323	3.83717	0.264403	3.43661	0.0637663	0.0881329	4.47218	4.1696	0.303018	4.56675	0.0325984	0.0644666	4.43977	4.97669	-0.537657	14.5226	0.000138486	0.000438809
GstE8	FBgn0063492	2R	18407834	18408955	4.11913	4.33422	-0.215822	3.54203	0.0598321	0.0881259	3.52746	4.10034	-0.574128	24.0001	9.63301e-07	2.0523e-06	4.02748	4.32224	-0.295625	6.5382	0.0105582	0.0245846	3.48997	4.44816	-0.960841	67.0252	2.68065e-16	5.68477e-15
GstE9	FBgn0063491	2R	18409048	18409835	6.19638	4.57151	1.62613	116.834	3.12137e-27	7.29152e-26	6.20699	4.8167	1.39078	86.6213	1.31422e-20	9.1286e-20	6.64546	6.59394	0.0515308	0.124756	0.723932	0.793435	6.58451	6.78681	-0.20235	1.92333	0.16549	0.234753
GstO1	FBgn0035907	3L	8523742	8524866	4.33662	5.50913	-1.17381	44.0181	3.25345e-11	1.79052e-10	4.01348	5.57814	-1.56546	76.4026	2.3135e-18	1.37488e-17	4.03944	4.7174	-0.67912	14.7769	0.000121007	0.00048124	3.95813	4.88809	-0.931165	27.6031	1.4894e-07	8.08256e-07
GstO2	FBgn0035906	3L	8521429	8523501	6.41077	6.07569	0.334867	12.5463	0.000396994	0.000838732	6.34402	6.16213	0.181703	3.69074	0.0547152	0.0763669	6.19046	5.81404	0.376388	15.6736	7.52681e-05	0.000314581	6.12272	5.89972	0.222974	5.51492	0.0188549	0.0361298
GstO3	FBgn0035904	3L	8518885	8520295	5.57186	4.49575	1.07718	67.4026	2.21356e-16	2.02841e-15	5.5613	3.99797	1.56457	137.528	9.24509e-32	1.36157e-30	6.08449	5.72182	0.362804	7.90611	0.00492682	0.0127269	5.89358	5.64344	0.250131	3.75625	0.0526104	0.088445
GstS1	FBgn0010226	2R	17093246	17099501	8.44996	7.11489	1.33524	42.8475	5.91774e-11	3.18183e-10	9.08736	6.41113	2.67662	157.275	4.45687e-36	8.89265e-35	9.34395	8.81172	0.532266	7.0154	0.00808115	0.0194645	9.60774	8.90921	0.698562	12.0369	0.00052158	0.00146012
GstT1	FBgn0050000	2R	9605988	9607184	4.9315	5.58829	-0.65746	41.5949	1.12287e-10	5.84892e-10	4.79787	5.61776	-0.820209	63.9469	1.27815e-15	6.06482e-15	4.17193	4.33486	-0.163267	2.42429	0.119467	0.190605	4.18983	4.44475	-0.254634	5.92683	0.014912	0.0294286
GstT2	FBgn0050005	2R	9607292	9608350	4.27299	4.95857	-0.686774	26.9635	2.07332e-07	7.20397e-07	4.21566	5.00898	-0.793878	35.7346	2.26111e-09	5.97819e-09	3.58157	3.56639	0.014703	0.0117193	0.913793	0.939366	3.47716	3.54853	-0.0706094	0.269213	0.60386	0.682254
GstT3	FBgn0031117	X	20467455	20469796	5.37193	5.59057	-0.218818	4.22963	0.039724	0.0607116	5.23187	5.15148	0.0802879	0.562518	0.453248	0.52781	5.26093	5.0676	0.193479	3.25278	0.0713025	0.123761	5.09162	4.88028	0.211596	3.86336	0.0493514	0.0835956
GstT4	FBgn0030484	X	13404749	13409323	7.46573	5.58124	1.88506	191.887	1.23177e-43	1.00017e-41	7.31444	5.46352	1.85145	185.142	3.65485e-42	1.05304e-40	7.39643	7.28178	0.114667	0.761598	0.382829	0.487167	7.30104	7.31262	-0.0116572	0.00787289	0.929297	0.947773
GstZ1	FBgn0037696	3R	9455517	9456546	3.62578	3.94649	-0.322352	8.05917	0.00452739	0.00822787	3.24426	3.67706	-0.433952	13.9823	0.000184537	0.000328528	2.77165	2.1882	0.584997	21.874	2.91156e-06	1.67269e-05	2.31954	2.02713	0.290944	5.13721	0.0234182	0.0436565
GstZ2	FBgn0037697	3R	9456815	9460652	3.52581	2.55658	0.973999	32.445	1.22614e-08	4.99002e-08	3.90995	2.08256	1.8332	109.252	1.42935e-25	1.37363e-24	4.31975	4.80494	-0.485854	8.62541	0.00331506	0.00900947	3.94697	4.59363	-0.648071	15.1779	9.78432e-05	0.000320045
gt	FBgn0001150	X	2427113	2428967	0.846618	0.84001	0.00884178	0.00166044	0.967496	1	1.54709	0.505076	1.05642	23.5958	1.18846e-06	2.50843e-06	1.5536	1.82104	-0.270548	1.6987	0.192458	0.28172	1.85947	2.05176	-0.192833	0.890318	0.345391	0.433781
gudu	FBgn0031905	2L	7388508	7390902	-3.12244	-2.61268	-0.644487	1.93949	0.163724	0.219068	-3.62616	-3.65939	0.0606166	0.00848445	0.92661	0.993268	5.281	6.71158	-1.43141	64.2237	1.11066e-15	2.95345e-14	4.94506	6.78474	-1.84062	103.572	2.51145e-24	1.31496e-22
Gug	FBgn0010825	3L	8449922	8472669	7.64226	8.09262	-0.450422	13.2821	0.000267953	0.000581061	7.47747	8.40581	-0.928274	55.6759	8.54609e-14	3.45117e-13	6.7433	6.67026	0.0730252	0.34744	0.555566	0.650402	6.60806	6.42324	0.184742	2.21837	0.136377	0.199315
gukh	FBgn0026239	3R	18984025	19022436	6.34159	6.13458	0.206999	3.94407	0.0470368	0.0705181	6.04235	6.21168	-0.168968	2.61729	0.105705	0.140903	5.78201	5.58278	0.199119	3.58919	0.0581568	0.104417	5.50836	5.57155	-0.0635964	0.365067	0.545705	0.629587
gus	FBgn0026238	2R	5116990	5128321	7.50031	8.25707	-0.756865	24.2287	8.55466e-07	2.71234e-06	7.19546	8.41912	-1.22366	62.1826	3.13037e-15	1.43038e-14	5.53183	5.4588	0.0730548	0.22418	0.635873	0.7201	5.7004	5.45664	0.243944	2.5008	0.113789	0.17144
GV1	FBgn0027790	3L	1810588	1822903	4.64692	2.81661	1.83483	121.599	2.82577e-28	7.29702e-27	4.99094	2.42129	2.57599	226.243	3.93329e-51	2.04531e-49	4.6752	4.12515	0.551045	11.7936	0.000594357	0.00198084	4.65417	3.99421	0.660465	16.8777	3.98674e-05	0.000140452
gw	FBgn0051992	4	649041	660608	8.83539	9.08663	-0.251261	5.97723	0.0144917	0.0240694	8.64924	9.29838	-0.6491	39.5945	3.12563e-10	8.93944e-10	8.16125	7.97738	0.183874	3.18916	0.0741279	0.127963	8.05524	7.79316	0.26207	6.46923	0.0109758	0.0224605
gwl	FBgn0260399	3R	18746370	18750360	7.82765	8.29407	-0.466478	6.28123	0.0122023	0.0205251	7.2867	8.40336	-1.11671	35.2637	2.87954e-09	7.51124e-09	3.58857	3.64517	-0.0569416	0.0893035	0.765064	0.826638	3.31626	3.49975	-0.183803	0.923166	0.336645	0.424871
GXIVsPLA2	FBgn0036545	3L	15955096	15956465	4.37076	4.13961	0.231528	3.87186	0.049102	0.0734402	4.26162	3.5711	0.690608	33.2529	8.09188e-09	2.0403e-08	4.60413	4.30865	0.296758	6.35603	0.0116983	0.02689	4.59677	4.19343	0.404308	11.7544	0.000607001	0.00166909
Gyc32E	FBgn0010197	2L	11138759	11149101	-0.932071	-2.11924	1.30748	19.1037	1.23807e-05	3.25916e-05	0.689215	-1.26604	2.03495	75.4137	3.81733e-18	2.22078e-17	0.709479	1.2084	-0.50526	6.83108	0.00895849	0.021314	1.81365	1.88942	-0.0766664	0.186782	0.665609	0.735026
Gyc88E	FBgn0038295	3R	15150375	15191242	2.45559	0.433311	2.04553	144.415	2.88379e-33	1.08385e-31	2.09512	0.00266645	2.12274	139.967	2.70646e-32	4.10128e-31	3.16872	2.86808	0.301785	4.0528	0.0440983	0.0827571	2.91212	2.97335	-0.0611124	0.165569	0.684081	0.750946
Gyc89Da	FBgn0038435	3R	16472601	16475477	-1.53908	-1.82691	0.323466	0.923046	0.336676	0.407468	-1.84932	-2.40004	0.63148	2.66121	0.102822	0.137289	-0.578477	-0.186838	-0.407977	2.23418	0.134988	0.210828	-1.11397	-0.878426	-0.253981	0.709058	0.399757	0.489272
Gyc89Db	FBgn0038436	3R	16477110	16481070	-0.841793	-1.71726	0.945791	10.8729	0.000975836	0.00195476	-0.357516	-1.73463	1.46148	27.1726	1.86078e-07	4.19388e-07	-0.208656	0.188112	-0.413043	3.18953	0.0741115	0.12795	0.110486	-0.0621594	0.187257	0.666311	0.414341	0.503453
Gycbeta100B	FBgn0013973	3R	31134392	31178278	3.2797	2.03744	1.24943	62.5078	2.65393e-15	2.19245e-14	3.66404	1.91455	1.75713	120.9	4.01883e-28	4.56068e-27	4.29281	4.319	-0.0265092	0.0316148	0.858876	0.899515	4.24584	4.12737	0.118774	0.632153	0.426567	0.515643
Gyf	FBgn0039936	4	853557	867025	8.34751	8.77941	-0.431951	16.1112	5.97289e-05	0.000142307	8.17518	8.95797	-0.782744	52.4393	4.43749e-13	1.66615e-12	7.59373	7.37042	0.223329	4.29035	0.0383294	0.0735862	7.47546	7.25193	0.223531	4.29477	0.0382298	0.0670611
Gyg	FBgn0265191	2R	21200483	21210821	7.34578	6.70217	0.643735	38.6119	5.17018e-10	2.49377e-09	7.33365	6.67354	0.660166	40.5388	1.92755e-10	5.61979e-10	7.59883	7.21398	0.384925	13.9025	0.000192544	0.00072366	7.48555	6.94417	0.541375	27.3784	1.67288e-07	9.01065e-07
gzl	FBgn0037442	3R	6382914	6388304	6.94191	6.79522	0.146751	2.95675	0.0855197	0.122445	6.79311	6.92961	-0.136679	2.55881	0.109681	0.145985	6.91401	6.77277	0.14126	2.72879	0.0985538	0.16248	6.68805	6.60446	0.0833431	0.946779	0.330541	0.418
h	FBgn0001168	3L	8675759	8679253	6.35079	7.16257	0.708475	33.1517	8.52417e-09	3.52865e-08	6.07139	7.4894	-1.41818	58.4462	2.08932e-14	8.87142e-14	4.65194	4.68919	-0.671362	29.9688	4.39061e-08	3.68123e-07	4.52621	4.58876	-0.656357	28.5852	8.96628e-08	5.03677e-07
H	FBgn0001169	3R	20621938	20628915	6.95827	6.25014	-0.812013	19.6673	9.21648e-06	2.47774e-05	6.72608	5.90797	0.818175	43.8823	3.4873e-11	1.09245e-10	7.24083	7.91204	-0.0373453	0.0412458	0.839064	0.88379	6.85091	7.50717	-0.0628608	0.116662	0.732684	0.791369
H2.0	FBgn0001170	2L	6013059	6019402	-1.2114	-1.67822	0.504456	2.86357	0.0906061	0.129216	-0.958608	-2.67616	1.92614	31.3267	2.18065e-08	5.29775e-08	-0.865394	-0.523502	-0.363282	1.90958	0.16701	0.251325	-0.5612	-0.64444	0.0796317	0.0970203	0.755435	0.810867
Hacd1	FBgn0032394	2L	12001234	12002266	6.71934	5.67677	1.04298	90.9041	1.50805e-21	2.18286e-20	6.75462	5.57304	1.18168	115.764	5.35435e-27	5.60693e-26	7.24273	7.13649	0.10624	0.972716	0.324004	0.426721	7.12967	7.08529	0.0442904	0.16899	0.681011	0.748171
Hacd2	FBgn0032524	2L	13444103	13445651	4.57766	4.65636	-0.078435	0.469685	0.493132	0.57364	4.40163	4.73201	-0.329585	8.20992	0.00416621	0.00660675	3.49463	3.88563	-0.391247	10.846	0.000990105	0.00310166	3.54613	3.81145	-0.267089	5.06829	0.0243674	0.0451708
Hacl	FBgn0034488	2R	20242752	20245388	6.69589	7.15806	-0.462347	13.1623	0.000285631	0.000616931	6.65678	7.3613	-0.704584	30.3845	3.54343e-08	8.46632e-08	5.12751	5.41181	-0.284339	4.86037	0.0274805	0.055502	5.29979	5.32249	-0.0231755	0.0323992	0.857154	0.892908
Had1	FBgn0286508	X	16306912	16308667	8.51526	5.45412	3.06197	155.912	8.84724e-36	4.0708e-34	8.66474	6.50467	2.16043	83.5137	6.32762e-20	4.21028e-19	8.53221	7.65188	0.880431	14.879	0.00011463	0.000458761	8.65972	8.12871	0.531046	5.46741	0.0193743	0.0370224
Had2	FBgn0033949	2R	14629910	14631023	2.14313	0.486705	1.67834	46.5642	8.86636e-12	5.208e-11	2.47572	0.467797	2.02987	67.0709	2.61911e-16	1.32474e-15	2.45789	2.11659	0.344151	2.1863	0.139244	0.216494	2.68233	2.53935	0.143649	0.388778	0.532942	0.617712
haf	FBgn0261509	2L	1555129	1609389	2.83886	0.942304	1.91353	135.598	2.44295e-31	8.04636e-30	3.06099	0.848497	2.22887	179.862	5.19489e-41	1.39117e-39	3.44987	2.88329	0.56853	14.3123	0.000154849	0.000595903	3.44428	2.89487	0.551226	13.4801	0.000241112	0.000725246
Hakai	FBgn0032812	2L	19580612	19582474	4.75538	5.40788	-0.653096	20.0967	7.36242e-06	2.01135e-05	4.59938	5.56682	-0.967879	43.5677	4.09536e-11	1.27244e-10	3.29247	3.50021	-0.207876	1.90597	0.167411	0.251731	3.39853	3.69186	-0.293179	3.82698	0.0504338	0.0851915
hale	FBgn0036924	3L	19984426	19985868	-4.29754	-3.95386	-0.689343	0.681516	0.409065	0.485519	-5.00015	-4.61454	-2.56319	2.47148	0.115929	0.153573	6.16937	6.5346	-0.365508	6.56637	0.0103924	0.0242393	5.89706	6.69964	-0.802738	31.3405	2.16518e-08	1.36472e-07
Hand	FBgn0032209	2L	10292679	10295385	0.45231	-0.144053	0.613152	5.27236	0.0216667	0.0347436	0.815136	-0.619958	1.47521	28.7073	8.41877e-08	1.94893e-07	1.1017	1.32966	-0.230552	0.848592	0.356951	0.461547	1.47729	1.55045	-0.0737939	0.0899272	0.76427	0.818268
hang	FBgn0026575	X	16422831	16438454	7.41673	8.1477	-0.731083	20.923	4.78129e-06	1.34294e-05	7.2254	8.51508	-1.28968	63.7136	1.4389e-15	6.78306e-15	5.65911	5.50333	0.155881	0.946312	0.33066	0.433832	5.69043	5.39595	0.294601	3.37501	0.0661922	0.107519
Hao	FBgn0061356	2R	10883547	10884936	5.5106	3.70214	1.8104	116.786	3.1971e-27	7.44553e-26	5.37548	3.82158	1.55544	87.3404	9.13622e-21	6.40168e-20	5.53076	5.08417	0.447094	7.61013	0.00580413	0.0146322	5.55095	4.99108	0.560217	11.9193	0.000555551	0.0015427
Hasp	FBgn0032797	2L	19508953	19517204	6.172	5.05766	1.11548	54.3623	1.66727e-13	1.16448e-12	6.51125	4.8483	1.6639	117.614	2.10604e-27	2.26795e-26	7.1074	7.32604	-0.218683	2.1634	0.141332	0.219157	7.10674	7.17165	-0.0649132	0.190733	0.662307	0.732072
Haspin	FBgn0046706	2R	4014111	4049342	5.07947	6.07774	-0.998963	28.2946	1.04184e-07	3.75665e-07	5.04037	6.69489	-1.65493	75.2745	4.09612e-18	2.37841e-17	4.02008	4.056	-0.036005	0.0364392	0.848611	0.891478	4.04683	4.37138	-0.325157	2.98057	0.0842696	0.132637
Hat1	FBgn0037376	3R	5787337	5789384	5.17667	6.39423	-1.21823	24.7381	6.5673e-07	2.11222e-06	5.11876	6.62709	-1.50905	37.3956	9.64385e-10	2.63557e-09	5.00913	5.71909	-0.710506	8.545	0.00346472	0.00935425	5.31007	6.16878	-0.859167	12.4665	0.000414316	0.00118675
hay	FBgn0001179	3L	10631079	10633969	4.99097	5.22405	-0.233446	2.98562	0.0840071	0.120393	4.75819	5.47939	-0.721206	28.1485	1.12356e-07	2.57278e-07	3.417	3.49157	-0.074556	0.28116	0.595942	0.685318	3.35756	3.56267	-0.205714	2.14328	0.143195	0.207846
Hayan	FBgn0030925	X	18479983	18483772	3.99205	2.48823	1.50957	82.8531	8.83853e-20	1.11651e-18	4.27687	2.37852	1.90349	128.724	7.79419e-30	9.96187e-29	3.73883	3.31099	0.429413	7.00805	0.00811442	0.0195322	3.84088	3.19404	0.648723	15.9292	6.57554e-05	0.000223163
hbn	FBgn0008636	2R	20954668	20960909	-0.189577	-1.18605	1.0478	18.9642	1.33192e-05	3.48869e-05	-0.458486	-1.33762	0.928245	13.01	0.000309833	0.000540933	0.268629	1.54344	-1.29832	45.4828	1.53985e-11	2.29677e-10	0.699024	1.79399	-1.10648	35.9447	2.02994e-09	1.51761e-08
hbs	FBgn0287864	2R	15011396	15042134	1.6675	0.410594	1.28268	49.6788	1.81091e-12	1.14666e-11	2.05962	0.25567	1.82783	99.1357	2.35778e-23	1.96923e-22	2.81396	2.43883	0.378023	5.48657	0.0191631	0.0409062	2.97634	2.39457	0.584189	13.1546	0.000286809	0.000846765
HBS1	FBgn0042712	3L	1862881	1865240	5.28746	5.38477	-0.0977403	0.907152	0.340871	0.412019	5.09909	5.51524	-0.415915	16.2805	5.4623e-05	0.000101306	5.75048	5.76734	-0.0170639	0.0278388	0.867488	0.90616	5.78001	5.98673	-0.206806	4.10132	0.0428497	0.0739351
hbt	FBgn0264308	2L	13301814	13331121	3.98625	2.49242	1.50012	98.3884	3.43861e-23	5.70622e-22	4.26431	2.53959	1.72992	129.889	4.33415e-30	5.6489e-29	4.98219	5.003	-0.0209505	0.0213951	0.883708	0.917924	4.9849	4.92278	0.0620431	0.187548	0.664965	0.734529
Hcf	FBgn0039904	4	359938	375554	7.11476	7.51459	-0.399945	14.7216	0.000124608	0.000283071	6.95787	7.72206	-0.764066	53.2309	2.96552e-13	1.13251e-12	6.55391	6.40112	0.15278	2.12804	0.144625	0.223511	6.44878	6.37437	0.0743041	0.503168	0.478111	0.566496
Hcs	FBgn0037332	3R	5474899	5485393	5.2969	5.77915	-0.482744	18.463	1.73238e-05	4.45536e-05	5.15754	5.92938	-0.771498	46.6656	8.41933e-12	2.79613e-11	4.74595	4.76677	-0.0209373	0.0337584	0.854222	0.896248	4.75219	4.78816	-0.036154	0.100809	0.750862	0.807042
h-cup	FBgn0038334	3R	15381407	15382951	-4.16089	-4.06605	-0.183005	0.0491933	0.824473	0.891208	-4.75812	-4.45168	-1.11549	0.756161	0.384533	0.452932	5.9909	6.26869	-0.278086	3.24003	0.0718594	0.124514	6.02549	6.57837	-0.552949	12.7731	0.000351647	0.00102307
hd	FBgn0086695	3R	5372592	5374962	4.41247	6.01126	-1.60013	28.4977	9.38103e-08	3.39956e-07	4.28159	6.24217	-1.96235	41.8806	9.70198e-11	2.90734e-10	0.581579	0.576751	0.00572359	0.000324907	0.985619	0.990249	1.05186	0.567235	0.492188	2.4562	0.117061	0.17543
HDAC1	FBgn0015805	3L	4626734	4629467	6.93037	7.55436	-0.62414	16.3259	5.33309e-05	0.00012817	6.64853	7.73177	-1.08332	48.4029	3.47056e-12	1.19359e-11	4.89139	4.43375	0.458226	8.55101	0.00345331	0.00932841	4.87446	4.42135	0.453472	8.37688	0.00380025	0.00870726
HDAC11	FBgn0051119	3R	24854496	24856243	1.68832	2.82973	-1.14683	77.1126	1.6148e-18	1.82434e-17	2.02013	2.49469	-0.479146	13.3853	0.000253607	0.000446053	1.96582	2.89054	-0.933242	51.1246	8.66859e-13	1.56509e-11	2.22876	2.74432	-0.519064	16.2383	5.58531e-05	0.000191872
HDAC4	FBgn0041210	X	13262687	13285632	7.09536	7.21703	-0.121665	1.64876	0.199128	0.261508	6.97316	7.19814	-0.225039	5.62355	0.0177207	0.0262483	6.52883	6.38236	0.146572	2.3606	0.124435	0.197081	6.46135	6.1343	0.327239	11.7126	0.000620775	0.00170203
HDAC6	FBgn0026428	X	15333310	15340360	7.92084	7.51564	0.405243	18.8969	1.37977e-05	3.60318e-05	7.89425	7.58829	0.305893	10.7743	0.0010292	0.00171466	7.5529	7.73485	-0.181949	3.81049	0.0509324	0.093412	7.4728	7.46323	0.00949492	0.0103681	0.918896	0.940387
Hdc	FBgn0005619	2R	10237988	10246077	7.14402	7.39135	1.45122	67.6755	1.92747e-16	1.78129e-15	6.76241	7.44703	1.80055	103.293	2.89007e-24	2.54689e-23	6.24982	6.2769	0.102148	0.36839	0.543883	0.640478	6.17342	6.13174	0.13573	0.655024	0.418322	0.507617
hdc	FBgn0010113	3R	30277932	30372382	3.62784	2.1836	-0.24738	4.6498	0.0310572	0.0485007	4.07702	2.28159	-0.684463	35.2301	2.92958e-09	7.64046e-09	4.44608	4.34407	-0.0272248	0.0556663	0.813481	0.863769	4.73495	4.59916	0.04185	0.131325	0.717062	0.778539
hdly	FBgn0038842	3R	20914296	20929213	6.05514	4.58831	1.46824	155.884	8.97318e-36	4.11628e-34	6.09745	4.29916	1.79952	228.401	1.3304e-51	7.08801e-50	6.20921	5.76253	0.447001	15.1524	9.91704e-05	0.000403268	6.18387	5.65096	0.533025	21.4908	3.55528e-06	1.51511e-05
hdm	FBgn0029977	X	7918517	7920131	-2.57598	-2.56125	-0.0127919	0.000752433	0.978116	1	-2.04017	-1.97387	-0.0760254	0.0353978	0.850765	0.930156	-2.78136	-1.86296	-1.08314	5.74025	0.0165804	0.0362448	-2.44404	-2.7956	0.435741	0.808341	0.368611	0.457084
He	FBgn0028430	2L	13972096	13972947	-1.26282	-3.11209	2.16813	29.4565	5.71849e-08	2.13788e-07	-0.34835	-3.49123	3.65691	82.6316	9.88626e-20	6.5125e-19	-1.05575	-2.79439	1.97387	25.8859	3.62211e-07	2.53214e-06	-0.287611	-1.9836	1.81688	31.9863	1.55261e-08	1.00447e-07
HEATR2	FBgn0051320	3R	14358356	14361786	3.62392	4.20413	-0.581491	9.54715	0.0020026	0.00382148	3.09334	4.02797	-0.935096	24.0748	9.26667e-07	1.97786e-06	4.67525	6.0651	-1.39103	54.1866	1.82323e-13	3.69612e-12	4.50234	6.157	-1.6559	75.6466	3.3926e-18	8.82075e-17
hebe	FBgn0033448	2R	9828104	9836642	6.0324	5.3098	0.723302	27.8301	1.32447e-07	4.70649e-07	6.15297	4.90826	1.24519	80.583	2.78743e-19	1.76867e-18	6.09624	6.241	-0.144809	1.13102	0.287557	0.388902	6.1875	6.07916	0.108269	0.632314	0.426508	0.515612
hec	FBgn0030437	X	12950436	12957462	0.560433	-0.931083	1.55415	48.3921	3.48973e-12	2.14874e-11	0.339251	-0.98079	1.36992	34.9795	3.332e-09	8.6617e-09	1.13438	1.06319	0.0759607	0.162523	0.686844	0.763473	0.550558	0.552752	-0.00472157	0.000552756	0.981243	0.985657
heix	FBgn0028375	2L	16296051	16299858	5.4732	6.16345	-0.690623	21.5541	3.43989e-06	9.91293e-06	5.08444	6.30094	-1.21629	65.3656	6.22144e-16	3.02583e-15	4.63429	5.24938	-0.6155	16.8477	4.05033e-05	0.000181301	4.60312	5.20315	-0.600703	16.0451	6.18515e-05	0.000211235
Hel25E	FBgn0014189	2L	5539326	5542314	7.71871	8.36775	-0.649143	27.0019	2.03255e-07	7.06878e-07	7.44132	8.486	-1.04471	68.974	9.97684e-17	5.21474e-16	5.35996	5.59004	-0.230225	3.32557	0.0682105	0.119225	5.38039	5.62045	-0.240257	3.62527	0.0569082	0.0946226
Hel89B	FBgn0022787	3R	15973298	15983451	6.26694	6.29082	-0.0237456	0.0606592	0.805457	0.873326	6.08778	6.56878	-0.48132	24.7619	6.48654e-07	1.40002e-06	6.06813	6.11596	-0.0478906	0.244657	0.620863	0.707074	5.9611	6.16723	-0.206336	4.53635	0.0331823	0.059387
Helz	FBgn0036451	3L	14789935	14801089	7.84541	7.59921	0.246196	6.59961	0.0102001	0.017408	7.73351	7.83872	-0.105151	1.20452	0.27242	0.329124	7.27141	7.17406	0.0973088	1.02544	0.311232	0.413594	7.25522	7.12349	0.131824	1.88115	0.170203	0.240227
Hem	FBgn0011771	3L	22284354	22288195	5.4636	6.07062	-0.60749	19.0555	1.26968e-05	3.33538e-05	5.25199	6.26461	-1.01278	52.1742	5.07903e-13	1.89717e-12	4.36392	4.34204	0.0216052	0.0233525	0.878544	0.914011	4.30272	4.27179	0.0300536	0.0451287	0.831768	0.873595
HemK1	FBgn0031817	2L	6466217	6467698	3.43199	3.48991	-0.0588061	0.238467	0.625316	0.70233	3.61367	3.9115	-0.297912	6.19558	0.012807	0.0193455	4.60815	5.35173	-0.744284	40.8486	1.64488e-10	2.10412e-09	4.98686	5.78326	-0.796387	47.3395	5.96982e-12	6.59241e-11
Hen1	FBgn0033686	2R	12145710	12152752	3.46213	3.87899	-0.418355	6.8777	0.00872779	0.0150971	3.35328	4.08363	-0.731436	20.7865	5.13438e-06	1.03054e-05	3.94015	3.73679	0.203287	1.62594	0.202266	0.29287	3.87191	3.8598	0.0127361	0.00639822	0.936246	0.952238
hep	FBgn0010303	X	13079205	13090434	6.83625	7.13892	-0.30277	10.161	0.0014344	0.00279768	6.7238	7.27197	-0.548132	33.111	8.70466e-09	2.18718e-08	5.60757	5.80175	-0.194291	4.06034	0.0439016	0.0824595	5.63467	5.66396	-0.0294146	0.0930244	0.760367	0.814951
heph	FBgn0011224	3R	31846987	32015520	7.22876	7.59216	-0.363479	9.61742	0.0019274	0.00368445	7.21315	7.7375	-0.524268	19.9433	7.97745e-06	1.57906e-05	7.15273	7.44548	-0.292842	6.23516	0.0125238	0.0285914	7.12514	7.55589	-0.430836	13.4752	0.000241738	0.000726555
her	FBgn0001185	2L	16677185	16679691	4.31087	4.90225	-0.59248	25.7094	3.96895e-07	1.32246e-06	4.39995	5.04632	-0.64584	30.4834	3.3673e-08	8.06197e-08	3.72003	3.84935	-0.129527	1.16341	0.28076	0.381618	3.69194	3.84901	-0.15811	1.73444	0.187845	0.261217
HERC2	FBgn0031107	X	20394395	20412247	6.46949	6.54139	-0.0719577	0.473846	0.491223	0.571594	6.14414	6.70752	-0.563396	28.7716	8.14372e-08	1.88756e-07	6.26419	6.07555	0.188648	3.22587	0.0724832	0.125466	6.0348	5.90562	0.128769	1.49796	0.220986	0.299754
Herc4	FBgn0035207	3L	1313696	1318330	6.97639	7.09104	-0.114796	1.38078	0.239968	0.30632	6.77164	7.13802	-0.366551	14.0076	0.000182077	0.000324186	7.27064	7.50323	-0.232771	5.68166	0.0171431	0.0372711	7.16519	7.58757	-0.422487	18.6723	1.55223e-05	5.92782e-05
Herp	FBgn0031950	2L	7796314	7800058	6.22865	6.23827	-0.009741	0.0106595	0.917769	0.978678	6.03981	6.25256	-0.213082	5.07051	0.0243363	0.0356097	6.68264	6.83722	-0.15467	2.7024	0.100197	0.1646	6.43803	6.84645	-0.408633	18.7763	1.46982e-05	5.6472e-05
Hers	FBgn0052529	X	19866146	19908108	6.32963	5.74649	0.583476	20.5072	5.94087e-06	1.6416e-05	5.96896	5.53	0.439181	11.5846	0.000664992	0.00112869	6.1494	6.04503	0.104367	0.659164	0.416855	0.520715	5.70203	5.54459	0.156998	1.48042	0.223708	0.302879
Hesr	FBgn0030899	X	18204403	18205144	0.516768	0.568469	-0.0528677	0.0288551	0.865114	0.929251	0.98601	0.581599	0.41242	1.77075	0.18329	0.234779	-3.42253	-2.73938	-0.913016	2.46238	0.116602	0.186722	-2.97685	-2.92329	-0.0681325	0.0151798	0.901944	0.927037
Hex-A	FBgn0001186	X	9585675	9589813	8.89662	8.12634	0.770347	68.0241	1.61508e-16	1.5045e-15	9.01435	8.20126	0.813085	75.6798	3.33598e-18	1.95423e-17	8.88261	8.46423	0.418422	20.231	6.86308e-06	3.6424e-05	8.92236	8.44695	0.475424	26.0961	3.24839e-07	1.66199e-06
Hex-C	FBgn0001187	2R	15218837	15220329	7.00997	5.4433	1.56737	137.913	7.61391e-32	2.62153e-30	7.18014	5.41519	1.76545	172.923	1.70142e-39	4.1939e-38	7.11329	7.34213	-0.228838	3.09778	0.0783993	0.134071	7.21045	7.18035	0.0301103	0.0536825	0.816775	0.861064
Hexim	FBgn0038251	3R	14659438	14661177	5.34627	6.06199	-0.71614	18.8161	1.43944e-05	3.74895e-05	5.20091	6.22816	-1.02733	38.2669	6.17007e-10	1.71618e-09	4.72664	4.82922	-0.102808	0.38514	0.534865	0.632359	4.72269	5.02586	-0.303261	3.35318	0.0670755	0.108811
Hexo1	FBgn0041630	3L	4288641	4291211	5.77124	5.20118	0.570504	29.574	5.38212e-08	2.01733e-07	5.89439	5.25205	0.642277	37.3996	9.62414e-10	2.63066e-09	5.32775	5.22425	0.103822	0.972301	0.324107	0.426821	5.45152	5.52666	-0.0753432	0.516213	0.472462	0.560984
Hexo2	FBgn0041629	X	8709652	8712478	5.91783	4.9424	0.976243	71.1217	3.35861e-17	3.33751e-16	5.03617	3.59417	1.44555	146.076	1.24955e-33	2.08039e-32	5.79019	5.99301	-0.202873	3.14465	0.0761764	0.131037	5.53843	5.88604	-0.347749	9.19185	0.00243095	0.00581144
Hex-t1	FBgn0042711	3R	26449079	26450585	-4.29479	-4.62388	0.933632	0.77029	0.380127	0.454871	-4.07876	-4.79555	2.1466	3.5121	0.0609221	0.0844786	3.57085	4.5544	-0.986514	48.4475	3.39255e-12	5.53898e-11	3.70366	4.95165	-1.24946	77.8283	1.12396e-18	3.1314e-17
Hex-t2	FBgn0042710	3R	26450671	26452327	-3.82779	-3.43144	-0.611625	0.93633	0.333223	0.403901	-3.93222	-5.00015	4.18843	9.1803	0.00244634	0.00396724	6.86844	7.4464	-0.578175	14.6467	0.000129664	0.000510805	6.56001	7.53483	-0.974977	41.1311	1.42354e-10	1.27147e-09
Hf	FBgn0014000	2L	19966727	19967685	4.91619	4.17341	0.743624	33.8311	6.01104e-09	2.54026e-08	5.18018	4.15718	1.02327	63.4939	1.60865e-15	7.54113e-15	4.86714	5.00296	-0.135879	1.14881	0.283799	0.384864	5.03451	5.30096	-0.266879	4.4602	0.0346934	0.0617495
hfp	FBgn0028577	3L	1496853	1502590	7.20704	7.104	0.103115	1.1632	0.280803	0.3484	7.3332	7.12396	0.209428	4.79314	0.0285733	0.0415055	6.79264	7.23201	-0.439446	20.9614	4.68634e-06	2.58004e-05	6.79685	7.11108	-0.314168	10.7273	0.00105565	0.00273953
hfw	FBgn0001189	X	1669570	1673608	5.48831	5.50877	-0.0206515	0.0515344	0.820415	0.887579	5.56811	5.54748	0.0205486	0.0509002	0.821504	0.901085	5.18856	5.29313	-0.104322	1.28875	0.256279	0.354113	5.19873	5.37049	-0.172448	3.53192	0.0601981	0.0992236
hgo	FBgn0040211	2L	11136393	11138565	3.89307	2.26835	1.63118	60.4767	7.44536e-15	5.92818e-14	4.34282	2.30931	2.04004	92.7615	5.89903e-22	4.48527e-21	4.79682	4.84119	-0.0444755	0.0490936	0.824648	0.87215	4.67065	4.66177	0.00863153	0.00184613	0.965728	0.974347
hid	FBgn0003997	3L	18167745	18185641	4.83739	4.31424	0.524203	22.8904	1.71504e-06	5.18335e-06	4.75094	4.04332	0.708689	41.0354	1.49496e-10	4.40853e-10	4.45045	4.38037	0.0704807	0.407809	0.523084	0.621139	4.62353	4.54228	0.081918	0.556677	0.455602	0.544414
Hil	FBgn0050147	2R	20606881	20618217	4.52221	3.43567	1.08928	61.496	4.43637e-15	3.58881e-14	4.74287	3.32302	1.42204	103.043	3.27981e-24	2.88032e-23	4.60167	4.31711	0.285003	4.35244	0.0369559	0.0714061	4.67344	4.24472	0.429024	9.85275	0.00169578	0.00419497
Him	FBgn0030900	X	18209427	18210741	-3.00004	-1.33658	-1.94185	22.1621	2.50567e-06	7.37899e-06	-0.829991	-1.96244	1.22734	12.4187	0.000425067	0.000734603	1.99525	0.171913	1.8505	46.7168	8.20223e-12	1.26055e-10	0.194049	-0.094231	0.298124	1.10163	0.293909	0.378899
HINT1	FBgn0031459	2L	2770135	2770904	6.63192	6.60412	0.027683	0.0810235	0.775915	0.846189	6.47338	6.53671	-0.0634284	0.42365	0.515121	0.592366	5.81455	6.3123	-0.497913	25.6961	3.99634e-07	2.75946e-06	5.85996	6.44796	-0.587955	35.8469	2.13444e-09	1.58869e-08
Hip1	FBgn0036309	3L	12768432	12773573	5.31218	5.92713	-0.61533	22.5577	2.03927e-06	6.08725e-06	5.00873	6.08652	-1.07763	67.874	1.74286e-16	8.95859e-16	5.10444	5.61219	-0.508551	15.3003	9.1703e-05	0.000376228	4.88685	5.60401	-0.717813	30.2617	3.77515e-08	2.27558e-07
Hip14	FBgn0259824	3L	15988236	15992464	6.48512	6.82113	-0.336174	10.1508	0.00144237	0.00281103	6.26511	6.97983	-0.714502	45.394	1.61127e-11	5.21542e-11	5.25484	5.08028	0.174826	2.64446	0.103911	0.169527	5.27674	4.87314	0.403653	14.0234	0.000180548	0.000557315
HipHop	FBgn0036815	3L	18821171	18822353	5.31851	6.74462	-1.42678	31.9386	1.59123e-08	6.38005e-08	5.1019	6.87652	-1.77542	48.4379	3.4092e-12	1.17408e-11	1.85111	2.70416	-0.858286	11.0385	0.00089241	0.00283421	1.75641	2.46314	-0.711645	7.56244	0.00595971	0.0129943
Hipk	FBgn0035142	3L	543060	581099	7.36756	6.80094	0.566789	27.5168	1.5574e-07	5.49431e-07	7.38006	7.00474	0.375429	12.116	0.000499898	0.000857776	7.32332	7.03513	0.288206	7.14152	0.00753191	0.0183247	7.29909	6.99376	0.305259	8.00954	0.00465316	0.0104071
HIPP1	FBgn0037027	3L	20809669	20813332	6.69163	7.47792	-0.786478	25.1619	5.27141e-07	1.71836e-06	6.49955	7.77655	-1.2771	65.0487	7.30709e-16	3.5301e-15	5.32491	5.50712	-0.182395	1.34723	0.245763	0.342417	5.24958	5.44549	-0.196125	1.5564	0.212193	0.289769
HIP-R	FBgn0029676	X	3789969	3792477	5.87439	5.98833	-0.113973	0.887789	0.346077	0.417714	5.36541	5.62918	-0.263349	4.68512	0.0304249	0.0440014	4.83902	5.25335	-0.414561	11.4197	0.000726688	0.00236528	4.37121	4.9148	-0.543739	19.3121	1.10999e-05	4.36521e-05
Hira	FBgn0022786	X	7722119	7725917	5.24939	6.10475	-0.855911	20.7648	5.19295e-06	1.44864e-05	4.9029	6.28442	-1.3819	52.8342	3.62932e-13	1.37426e-12	3.88625	3.75162	0.134734	0.503835	0.47782	0.578797	3.86509	3.6868	0.178833	0.886695	0.346375	0.434635
hiro	FBgn0035154	3L	685942	687958	5.88066	5.45344	0.427815	7.59648	0.00584822	0.0104249	6.45708	5.5602	0.897203	33.0914	8.79272e-09	2.20858e-08	4.68476	5.19807	-0.513751	10.7764	0.00102801	0.00320389	5.52581	5.59991	-0.0744283	0.229926	0.631578	0.705242
His2Av	FBgn0001197	3R	26866929	26869220	7.8603	8.84827	-0.988074	38.2774	6.13679e-10	2.92654e-09	7.61476	8.91983	-1.3051	65.8409	4.88842e-16	2.40524e-15	5.16443	5.65196	-0.487764	9.28355	0.00231221	0.00656405	5.23399	5.76327	-0.529516	10.9479	0.000937091	0.0024596
His2B:CG33868	FBgn0053868	2L	21537505	21538099	-1.89345	-1.16369	-0.802025	5.75091	0.0164801	0.0271022	-3.0271	-1.82703	-1.41315	10.536	0.00117071	0.00194105	-0.111779	-0.0447736	-0.0681973	0.063578	0.800928	0.854083	-2.31729	-1.51999	-0.899897	5.57301	0.0182394	0.0351055
His3.3A	FBgn0014857	2L	5055058	5056149	6.65264	6.60041	0.0521603	0.313455	0.575568	0.65631	6.47802	6.5923	-0.114439	1.50258	0.220276	0.27422	6.36021	6.46119	-0.100826	1.16179	0.281095	0.382005	6.2486	6.42622	-0.177376	3.58924	0.0581549	0.0963789
His3.3B	FBgn0004828	X	9152523	9156669	9.08247	9.14642	-0.0639687	0.568727	0.450765	0.528842	8.90209	9.29763	-0.395564	21.6687	3.24044e-06	6.60086e-06	8.26804	8.49258	-0.2246	6.97235	0.00827787	0.0198716	8.17262	8.33852	-0.165975	3.80662	0.0510502	0.0861274
His4r	FBgn0013981	3R	14625755	14626614	7.56195	7.93566	-0.373798	18.2281	1.95969e-05	5.01025e-05	7.50914	7.90058	-0.39168	19.9739	7.85046e-06	1.55433e-05	7.06927	7.91542	-0.846249	91.943	8.92108e-22	4.51525e-20	7.04443	7.84619	-0.801902	82.6485	9.80243e-20	3.16681e-18
HisCl1	FBgn0037950	3R	11787176	11789393	1.2074	1.24157	-0.0329405	0.0174144	0.895013	0.957314	1.79042	-0.329596	2.16287	64.8758	7.97701e-16	3.83786e-15	1.91167	2.91495	-1.00891	17.2317	3.30876e-05	0.000150736	2.80975	2.64061	0.17004	0.507023	0.476431	0.565033
His-Psi:CR31614	FBgn0051614	2L	21542864	21543688	-3.19351	-4.18878	1.66039	6.06685	0.0137742	0.0229858	-2.2186	-4.17701	2.84068	24.2064	8.65429e-07	1.85184e-06	-2.69629	-3.37243	0.906449	2.96644	0.0850089	0.143563	-2.53939	-3.26507	0.931576	3.52957	0.0602833	0.0993317
His-Psi:CR33867	FBgn0053867	2L	21539129	21541127	-1.23995	-0.822541	-0.444598	1.64554	0.199567	0.26204	-4.55866	-3.49309	-2.18082	5.81966	0.0158481	0.0236034	-2.67637	-3.23199	0.718701	1.7046	0.191687	0.280944	-4.55537	-4.41334	-0.413024	0.125907	0.722714	0.783052
HisRS	FBgn0027087	X	18515428	18520445	7.22951	7.11167	0.117827	1.34483	0.246184	0.311648	6.96455	7.21244	-0.247898	5.93424	0.0148495	0.0221902	5.15548	5.39817	-0.24285	5.46529	0.0193978	0.0413269	5.13648	5.33435	-0.197449	3.61009	0.0574299	0.0953439
hiw	FBgn0030600	X	15010137	15063429	4.68594	4.4775	0.209068	2.12155	0.14524	0.196238	5.05744	4.30752	0.750679	27.0842	1.94783e-07	4.3842e-07	5.51834	6.06487	-0.546887	14.7477	0.000122895	0.0004876	5.71705	6.26565	-0.548993	14.9056	0.00011303	0.000364616
Hk	FBgn0263220	X	10233347	10263485	6.59718	5.02305	1.57534	114.269	1.13794e-26	2.5335e-25	7.31818	4.9641	2.35519	243.128	8.17795e-55	5.32936e-53	7.35663	6.98299	0.373732	6.78808	0.00917684	0.0217641	7.70542	7.14942	0.556148	15.0012	0.000107444	0.000348746
hkb	FBgn0261434	3R	4345015	4346646	-1.87162	-0.848707	-1.11017	8.67448	0.00322698	0.00598325	-1.54045	-2.38884	0.958821	5.171	0.022967	0.033684	-1.30265	-0.831567	-0.502923	1.88268	0.170029	0.254834	-1.31111	-0.506862	-0.852691	5.59681	0.0179932	0.0346932
HLH3B	FBgn0011276	X	2680199	2681723	-3.06335	-3.03276	-0.0255834	0.0025097	0.960045	1	-1.75114	-3.34367	1.94766	19.0821	1.25212e-05	2.44278e-05	-2.01287	-1.72646	-0.311585	0.729153	0.393158	0.497947	-1.1066	-0.361996	-0.780398	7.52077	0.00609916	0.0132698
HLH54F	FBgn0022740	2R	17757405	17760517	-1.92924	-2.71322	0.916808	5.65363	0.0174192	0.0284892	-2.23869	-2.81558	0.691306	2.6426	0.104033	0.138796	-1.16163	1.76147	-3.00007	151.948	6.50525e-35	8.23131e-33	-1.37227	2.02183	-3.49648	198.25	5.0317e-45	9.92224e-43
hll	FBgn0286723	2L	14027001	14029368	2.89046	0.0722049	2.8435	23.7869	1.07611e-06	3.36278e-06	2.44002	0.103696	2.37084	17.1079	3.53144e-05	6.64866e-05	1.54837	0.0548603	1.51112	7.25635	0.00706509	0.017325	0.422755	-0.201897	0.655319	1.3789	0.240289	0.320949
Hmg-2	FBgn0026582	2R	21146203	21147608	3.26843	4.50495	-1.23895	51.6177	6.74318e-13	4.44009e-12	3.03254	4.62872	-1.59775	83.6409	5.93316e-20	3.95822e-19	2.50603	2.74551	-0.239852	1.83839	0.17514	0.261234	2.31137	2.85505	-0.546034	9.45697	0.00210348	0.00510376
Hmgcl	FBgn0031877	2L	6960377	6961653	3.83217	3.5773	0.254542	4.44577	0.0349879	0.054138	4.00975	3.92208	0.088417	0.542286	0.461487	0.536582	3.19655	2.73207	0.46584	13.5252	0.00023538	0.000868742	3.14319	2.87133	0.273139	4.69898	0.0301805	0.0545809
Hmgcr	FBgn0263782	3R	23733324	23750992	5.27873	5.58559	-0.307086	11.5906	0.000662847	0.00135991	5.30716	5.72312	-0.416646	21.2539	4.02298e-06	8.1349e-06	6.21947	6.71385	-0.494577	30.7485	2.93735e-08	2.53125e-07	6.05333	6.7708	-0.717744	64.3567	1.03812e-15	2.05513e-14
HmgD	FBgn0004362	2R	21701458	21716727	8.63061	8.98187	-0.351289	4.05381	0.0440717	0.0667782	8.38089	9.1341	-0.753213	18.4707	1.72537e-05	3.32968e-05	5.00871	4.94561	0.0631423	0.128376	0.720122	0.790567	5.14393	5.05359	0.0905548	0.264579	0.606992	0.684686
Hmgs	FBgn0010611	2R	16336090	16341242	6.77578	6.77702	-0.00127619	0.000110536	0.991612	1	6.5346	6.83184	-0.297242	5.97314	0.0145254	0.0217366	6.54926	6.97699	-0.427805	12.3501	0.000440955	0.00152204	6.44839	7.01437	-0.566255	21.5766	3.3998e-06	1.45703e-05
HmgZ	FBgn0010228	2R	21697488	21707861	7.63219	6.02948	1.60323	194.062	4.12865e-44	3.5619e-42	7.74508	5.83156	1.91406	271.02	6.80088e-61	6.49462e-59	7.68656	6.98376	0.703	38.8978	4.46578e-10	5.22809e-09	7.75689	6.84109	0.916089	65.6015	5.51978e-16	1.12349e-14
Hml	FBgn0029167	3L	13846054	13860001	5.45236	3.78379	1.67091	69.4372	7.88865e-17	7.56672e-16	5.36462	3.01859	2.34968	129.981	4.13767e-30	5.41607e-29	5.40577	4.79606	0.610253	9.72978	0.00181306	0.00528499	5.59086	5.16838	0.422667	4.70082	0.0301482	0.0545456
Hmr	FBgn0001206	X	10590920	10595855	4.45795	6.16921	-1.71262	55.5896	8.9295e-14	6.42586e-13	4.45097	6.36696	-1.91716	68.7343	1.12663e-16	5.87055e-16	3.26944	3.2461	0.0233639	0.0105314	0.918262	0.942596	2.86328	3.1779	-0.315704	1.90443	0.167584	0.237169
Hmt-1	FBgn0038376	3R	15853868	15857470	6.7132	6.85929	-0.146249	2.20082	0.137938	0.187121	6.44328	6.9778	-0.534528	29.1559	6.67832e-08	1.56006e-07	6.21018	6.51435	-0.304412	9.42472	0.0021408	0.00613665	6.09992	6.59227	-0.492706	24.618	6.98972e-07	3.40385e-06
Hmt4-20	FBgn0025639	X	648483	656033	7.62793	8.00682	-0.378955	6.5512	0.0104813	0.0178437	7.43787	8.24079	-0.802869	29.1082	6.84481e-08	1.59723e-07	5.8952	5.85343	0.0417312	0.0785796	0.779232	0.838069	5.88012	5.76583	0.114227	0.588398	0.443039	0.531619
Hmu	FBgn0015737	3R	27288769	27291592	7.62678	7.75247	-0.125768	1.61022	0.204461	0.267932	7.44518	7.84451	-0.399299	16.163	5.81191e-05	0.000107646	6.80361	6.90095	-0.0973312	0.954493	0.328578	0.431698	6.76873	6.90388	-0.135447	1.84837	0.173973	0.244751
hmw	FBgn0038607	3R	18361994	18364277	-3.05645	-3.21851	0.230361	0.213503	0.644036	0.720849	-2.27815	-3.4911	1.56009	11.0161	0.000903215	0.00151357	6.23441	7.18691	-0.952955	56.951	4.46801e-14	9.8608e-13	6.24804	7.48522	-1.23744	95.0477	1.85849e-22	8.2033e-21
Hn	FBgn0001208	3L	7760453	7763166	6.49954	5.19904	1.30123	71.435	2.86544e-17	2.86431e-16	6.61836	5.59333	1.0253	44.963	2.00794e-11	6.43084e-11	6.78072	6.51295	0.267872	3.13926	0.0764284	0.131337	6.84827	6.67858	0.169576	1.26044	0.261567	0.344192
Hnf4	FBgn0004914	2L	8687226	8709611	6.94941	6.81612	0.13328	1.71354	0.190527	0.251125	6.8754	6.79873	0.0764974	0.563436	0.452879	0.527438	6.79266	6.761	0.0316421	0.0962337	0.756397	0.820367	6.71133	6.63182	0.0792627	0.603119	0.43739	0.526213
hng1	FBgn0034599	2R	21168930	21170010	3.30618	4.05848	-0.754362	23.2795	1.40087e-06	4.29876e-06	3.23026	4.3526	-1.12248	50.7953	1.02517e-12	3.71329e-12	3.68626	4.05135	-0.366372	5.53322	0.0186588	0.0400049	3.67931	4.30617	-0.627584	16.25	5.55098e-05	0.000190779
hng2	FBgn0037634	3R	8806322	8807581	3.04332	4.3384	-1.29832	56.5021	5.61377e-14	4.102e-13	2.94773	4.51115	-1.56519	80.6085	2.75175e-19	1.7475e-18	3.54095	3.52709	0.0132723	0.00600897	0.938212	0.957058	3.5245	4.06098	-0.537197	9.90164	0.00165131	0.00410772
HnRNP-K	FBgn0267791	2R	20587551	20606854	6.88896	6.91074	-0.021764	0.0573042	0.810809	0.878439	6.84099	7.02648	-0.185278	4.14467	0.0417658	0.0591303	6.38174	6.60819	-0.226522	6.13593	0.0132462	0.029988	6.39966	6.66109	-0.261324	8.17175	0.00425477	0.00962668
Ho	FBgn0037933	3R	11679743	11680976	5.26441	5.00593	0.258047	7.21181	0.00724254	0.0127289	5.16505	5.09732	0.067011	0.483976	0.486627	0.561427	5.47856	5.59478	-0.116421	1.48078	0.223652	0.317724	5.47497	5.73195	-0.256882	7.22397	0.00719366	0.0154212
hob	FBgn0035420	3L	3210992	3218920	6.0147	6.5109	-0.496395	11.0424	0.000890511	0.00179426	5.69377	6.72444	-1.03071	46.7778	7.9511e-12	2.64642e-11	5.55615	5.80673	-0.250893	2.80735	0.0938335	0.155883	5.2863	5.77476	-0.488928	10.6039	0.00112848	0.00291309
hoe1	FBgn0041150	2L	4908581	4932384	7.28961	7.3369	-0.0473804	0.275597	0.599602	0.677407	7.36084	7.54482	-0.183995	4.15386	0.0415398	0.0588323	6.845	6.49819	0.346774	14.5494	0.000136532	0.000533596	6.94787	6.61655	0.331135	13.3025	0.000265059	0.000788148
hoe2	FBgn0031649	2L	4933047	4936450	2.95008	1.76717	1.19235	35.5416	2.49665e-09	1.10683e-08	3.67146	1.92932	1.7496	76.0864	2.71522e-18	1.60295e-17	4.35798	4.682	-0.324459	2.9208	0.0874444	0.146989	4.74211	5.08439	-0.342716	3.28124	0.070076	0.112961
hog	FBgn0266710	X	14718273	14718942	-0.496748	-2.29997	1.96725	21.7853	3.04935e-06	8.87168e-06	0.0883827	-2.82187	3.20191	51.7541	6.29052e-13	2.32567e-12	2.05445	2.22569	-0.171917	0.254348	0.61403	0.700932	1.78536	2.36714	-0.586297	2.93488	0.086685	0.135946
hoip	FBgn0286786	2L	9699791	9700459	7.69657	7.84143	-0.144906	0.981615	0.3218	0.392152	7.33369	7.86809	-0.534399	13.267	0.000270125	0.000474062	2.81413	3.25073	-0.438167	7.92367	0.00487923	0.0126276	2.99595	3.25415	-0.258442	2.78762	0.094995	0.147094
hoka	FBgn0035583	3L	4898900	4900869	4.303	4.2703	0.0330231	0.0384831	0.844476	0.910303	4.37464	3.79816	0.5769	11.5653	0.000671945	0.00113985	3.9278	4.65367	-0.726821	18.3486	1.83958e-05	8.83652e-05	3.94062	4.49213	-0.552691	10.6421	0.00110541	0.00285889
holn1	FBgn0032250	2L	10435995	10437316	3.8512	4.98418	-1.13449	35.7805	2.20846e-09	9.85692e-09	3.69382	5.13023	-1.43733	56.4378	5.80033e-14	2.37584e-13	3.05674	3.69356	-0.639007	11.1311	0.000848913	0.00270626	3.20224	3.89754	-0.696993	13.3275	0.000261542	0.000779135
homer	FBgn0025777	2L	6719394	6723359	6.3814	6.99803	-0.616889	29.8581	4.64851e-08	1.75231e-07	6.31186	7.10021	-0.78825	48.4531	3.38279e-12	1.16552e-11	6.04876	6.33726	-0.288753	6.51774	0.0106804	0.0248423	5.97406	6.35045	-0.376561	11.0691	0.000877769	0.00232007
hook	FBgn0001202	2L	19030844	19033498	5.5735	5.77235	-0.199012	5.2574	0.0218537	0.0350028	5.52699	5.81443	-0.287417	10.9006	0.000961311	0.0016072	5.16928	5.00685	0.162494	3.37798	0.0660728	0.116105	5.23939	5.00068	0.238726	7.30988	0.00685764	0.0147676
hop	FBgn0004864	X	11360930	11368098	6.14276	6.94123	-0.798745	31.3048	2.20537e-08	8.664e-08	5.8491	7.14656	-1.2975	80.8512	2.43372e-19	1.55137e-18	4.72355	4.83915	-0.115798	0.646099	0.421511	0.525038	4.65741	4.77326	-0.116567	0.653999	0.418687	0.507977
Hou	FBgn0030944	X	18649396	18650444	5.0006	5.51191	-0.511792	19.1663	1.1981e-05	3.16216e-05	5.18189	5.66092	-0.479078	16.8175	4.1153e-05	7.70585e-05	4.28363	4.25754	0.0266809	0.0498887	0.823257	0.871225	4.30495	4.35883	-0.0541192	0.206212	0.649753	0.72066
how	FBgn0264491	3R	22042191	22079321	7.18103	6.57609	0.605072	33.244	8.12897e-09	3.37795e-08	7.25998	6.72758	0.532428	25.7848	3.81692e-07	8.37759e-07	7.13895	6.47663	0.662437	39.6629	3.01806e-10	3.6544e-09	7.11781	6.33449	0.783182	55.2131	1.08145e-13	1.60202e-12
HP1b	FBgn0030082	X	9081063	9082746	4.50902	5.76177	-1.25394	64.6689	8.86015e-16	7.71845e-15	4.45554	5.95743	-1.50265	91.5505	1.08783e-21	8.14476e-21	3.14038	3.43052	-0.290623	3.32136	0.0683851	0.119465	3.15066	3.57957	-0.429644	7.28666	0.00694685	0.0149449
HP1c	FBgn0039019	3R	22745620	22746605	3.98917	4.79163	-0.803754	30.0621	4.18428e-08	1.58796e-07	3.83598	4.77584	-0.940508	40.6557	1.81559e-10	5.31276e-10	3.50562	3.92126	-0.417068	7.87013	0.0050258	0.0129342	3.50858	4.05348	-0.54572	13.5003	0.000238532	0.000717912
HP1D3csd	FBgn0030994	X	19190214	19191029	1.42572	-0.684394	2.15483	17.5193	2.84412e-05	7.10749e-05	1.43406	-0.968393	2.47109	22.2819	2.35416e-06	4.85541e-06	-0.797305	0.348799	-1.18453	5.34247	0.020812	0.0438476	0.34595	0.942825	-0.609799	1.51998	0.217623	0.295906
HP1e	FBgn0037675	3R	9321770	9322361	-4.78836	-5.00015	1.81489	1.42988	0.231783	0.297664	-5.00015	-5.00015	0	0	1	1	0.830566	1.54173	-0.72162	9.71356	0.00182913	0.00532264	0.920527	1.96059	-1.05021	21.0188	4.5481e-06	1.91033e-05
HP1Lcsd	FBgn0263084	2R	23313017	23313854	-4.29479	-3.36246	-1.64706	5.06782	0.024374	0.0386723	-3.83492	-4.79555	2.60191	5.82701	0.0157819	0.0235119	-0.497556	0.209433	-0.731907	8.5795	0.00339968	0.00920484	-0.454098	0.77584	-1.25994	27.1976	1.83688e-07	9.81738e-07
HP4	FBgn0035829	3L	7975438	7976154	3.87444	5.32675	-1.45419	58.5656	1.96621e-14	1.51241e-13	3.4824	5.29569	-1.81517	88.7099	4.57172e-21	3.2713e-20	2.61533	3.57624	-0.964671	24.9885	5.76729e-07	3.85958e-06	2.43092	3.64003	-1.21302	38.9993	4.2395e-10	3.5234e-09
HP5	FBgn0030301	X	11454786	11459227	6.195	6.52329	-0.328428	2.33746	0.126295	0.172529	5.91631	6.7773	-0.861135	15.8627	6.81071e-05	0.000125594	3.6198	3.84451	-0.225216	1.06587	0.30188	0.404374	3.61834	3.72414	-0.106317	0.23753	0.625995	0.700611
HP6	FBgn0031613	2L	4577719	4578218	-3.18165	-2.03395	-1.41042	7.41544	0.00646664	0.011456	-1.91088	-4.31081	3.49423	28.0121	1.20558e-07	2.75106e-07	2.41743	3.20434	-0.789808	5.29514	0.021385	0.044837	2.07616	3.04989	-0.978894	8.04088	0.00457334	0.0102482
Hpd	FBgn0036992	3L	20438166	20439872	6.83321	4.24045	2.59488	162.179	3.78017e-37	1.92611e-35	7.08342	4.22227	2.8631	193.237	6.24901e-44	1.96043e-42	7.54262	6.92312	0.619642	10.4086	0.00125432	0.00381906	6.98528	6.77238	0.212908	1.23581	0.26628	0.349093
Hph	FBgn0264785	3R	5257037	5269507	6.72964	7.3285	-0.599033	26.8308	2.22069e-07	7.68086e-07	6.73886	7.53305	-0.794125	46.89	7.50858e-12	2.50242e-11	5.8337	6.01427	-0.180716	2.41653	0.120061	0.191311	5.88842	6.10119	-0.212691	3.35197	0.0671247	0.108868
hpo	FBgn0261456	2R	19493996	19496856	5.6699	6.23443	-0.564889	18.2787	1.90834e-05	4.88391e-05	5.48204	6.45446	-0.972365	53.411	2.70579e-13	1.03907e-12	4.5788	4.46447	0.114287	0.724308	0.394734	0.499471	4.4396	4.34884	0.0907318	0.454642	0.500139	0.58678
hppy	FBgn0263395	2R	19178738	19227193	6.64243	6.64942	-0.00698974	0.00555487	0.940588	0.998384	6.45092	6.71719	-0.265982	8.00677	0.00466028	0.00736181	6.25012	6.17463	0.0753827	0.638013	0.424431	0.52748	6.31082	6.20393	0.107087	1.28922	0.256191	0.338405
Hpr1	FBgn0037382	3R	5818794	5821440	4.85291	5.29865	-0.446313	11.5534	0.000676266	0.00138556	4.6872	5.49859	-0.811192	37.7089	8.21282e-10	2.25708e-09	4.11775	4.32058	-0.203487	2.32126	0.127616	0.201155	4.12677	4.53385	-0.407553	9.34508	0.00223585	0.00539046
hpRNA:CR18854	FBgn0285991	2L	9787294	9790745	7.1041	7.33852	-0.234512	2.44704	0.117747	0.161695	7.2415	6.91508	0.326439	4.73086	0.0296261	0.0429485	7.94182	8.57783	-0.636086	17.9256	2.29715e-05	0.000108021	7.77491	8.27737	-0.502498	11.2144	0.000811646	0.00216515
hpRNA:CR32205	FBgn0052205	3L	19420390	19424183	2.00783	3.20328	-1.20154	46.6521	8.47753e-12	4.99313e-11	1.57782	2.66722	-1.09797	36.8331	1.28687e-09	3.48304e-09	2.33249	2.38604	-0.0547199	0.095646	0.757119	0.820856	2.0815	2.28077	-0.199058	1.24229	0.26503	0.347904
hpRNA:CR32207	FBgn0052207	3L	19477329	19478720	4.9849	5.421	-0.4365	10.0752	0.00150279	0.0029187	4.77127	5.34894	-0.577724	17.4916	2.88585e-05	5.46097e-05	3.86729	3.83454	0.0319023	0.0511456	0.821082	0.86965	4.07674	4.15038	-0.072625	0.268766	0.604161	0.682406
hpRNA:CR33940	FBgn0062928	3L	19486745	19488439	5.10962	4.7888	0.321023	5.86624	0.015434	0.025506	5.21293	5.07042	0.142988	1.16785	0.279843	0.337421	3.64667	3.59449	0.0532811	0.151161	0.697429	0.772085	4.5402	4.57368	-0.0331036	0.0613652	0.804351	0.851099
hpRNA:CR46342	FBgn0285992	X	4921677	4928133	-0.145014	-0.013606	-0.131916	0.316987	0.573424	0.654062	-0.397247	-0.0214996	-0.381715	2.45938	0.116825	0.154209	-1.32873	-0.744553	-0.623341	4.64177	0.0312029	0.0620705	-1.5758	-1.1059	-0.506862	2.69569	0.10062	0.154652
HPS1	FBgn0033973	2R	14855429	14857502	3.28521	3.81939	-0.536248	28.2881	1.04537e-07	3.76754e-07	3.43919	4.02633	-0.590563	34.3985	4.49079e-09	1.15632e-08	3.4441	3.09772	0.3478	11.1957	0.000819892	0.00262757	3.45025	3.20935	0.240137	5.40836	0.0200405	0.0381418
HPS4	FBgn0034261	2R	17683574	17690822	5.72021	5.77776	-0.0577217	0.323634	0.569432	0.649901	5.61542	5.87734	-0.262135	6.64185	0.00996103	0.0151749	5.52963	5.22768	0.302034	8.69204	0.00319603	0.00872814	5.38927	5.08851	0.300515	8.56796	0.0034213	0.00792388
Hr3	FBgn0000448	2R	10203995	10237348	2.1002	0.946251	1.16967	48.0112	4.23798e-12	2.58328e-11	2.5848	0.868218	1.73229	104.642	1.46356e-24	1.3134e-23	2.91054	3.18771	-0.27834	3.28292	0.0700044	0.121807	3.19704	3.03703	0.161951	1.1195	0.290025	0.374659
Hr38	FBgn0014859	2L	20683462	20714588	2.39924	1.22208	1.18812	26.0274	3.366e-07	1.13475e-06	2.22106	0.808547	1.42795	36.034	1.93905e-09	5.15903e-09	3.94474	4.07489	-0.130255	0.350023	0.5541	0.649064	4.04806	3.84148	0.206777	0.88097	0.347936	0.436024
Hr39	FBgn0261239	2L	21237250	21259675	5.76395	5.69441	0.0694662	0.347219	0.555692	0.635411	5.55788	5.79564	-0.237185	4.02974	0.0447048	0.0630736	5.00386	4.69582	0.308248	6.62347	0.0100644	0.0235756	5.02554	4.71775	0.308127	6.62902	0.010033	0.0207126
Hr51	FBgn0034012	2R	15331325	15339384	-1.28611	-2.18987	1.0056	10.7734	0.00102971	0.0020559	-0.616068	-2.72604	2.35929	56.3654	6.01802e-14	2.46102e-13	0.564317	1.59851	-1.04627	34.934	3.41071e-09	3.41836e-08	0.751843	1.52649	-0.779848	19.8697	8.29061e-06	3.33204e-05
Hr78	FBgn0015239	3L	21494019	21497494	6.37834	6.53644	-0.158203	3.19203	0.0739981	0.107243	6.3355	6.62126	-0.285909	10.3884	0.0012681	0.00209542	5.72095	5.7258	-0.004846	0.00291889	0.956914	0.971242	5.71777	5.66506	0.0531654	0.351046	0.553522	0.636491
Hr96	FBgn0015240	3R	25025235	25029351	5.81864	6.35105	-0.532665	16.4462	5.00504e-05	0.000120764	5.52956	6.52311	-0.993401	56.279	6.28845e-14	2.56884e-13	4.45423	4.91029	-0.456637	11.6913	0.000627914	0.00208035	4.43469	4.87986	-0.445745	11.14	0.000844839	0.00224211
Hrb27C	FBgn0004838	2L	6920704	6932057	10.3775	10.2171	0.160387	2.59392	0.107275	0.148321	10.1593	10.3867	-0.22743	5.21209	0.0224303	0.0329255	9.00038	9.0061	-0.00572708	0.00329941	0.954194	0.969129	8.96851	8.86023	0.108282	1.17892	0.277577	0.361252
Hrb87F	FBgn0004237	3R	13656846	13660531	8.02532	8.35044	-0.32518	6.68799	0.00970645	0.0166591	7.82075	8.46705	-0.646243	26.2365	3.02059e-07	6.68971e-07	6.49346	6.70912	-0.21571	2.91512	0.0877529	0.14741	6.51165	6.76823	-0.25664	4.1271	0.0422015	0.0729661
Hrb98DE	FBgn0001215	3R	28599834	28605777	8.30886	9.05904	-0.750249	53.7027	2.33238e-13	1.60612e-12	8.02493	9.18688	-1.16191	126.766	2.09062e-29	2.58291e-28	7.75047	8.3234	-0.573015	31.3524	2.1519e-08	1.90855e-07	7.73876	8.41877	-0.680038	44.0549	3.19295e-11	3.14817e-10
Hrd3	FBgn0028475	3R	23754623	23758557	6.11199	6.52608	-0.414294	9.74525	0.00179786	0.00344812	5.98088	6.67093	-0.690024	26.8348	2.21606e-07	4.96073e-07	6.48149	7.03696	-0.555746	17.5255	2.83483e-05	0.000130873	6.33874	7.08352	-0.744969	31.3312	2.17557e-08	1.3707e-07
hrg	FBgn0015949	2R	19663919	19669832	6.31152	6.58111	-0.269666	8.53878	0.00347659	0.00641572	6.17713	6.76934	-0.592252	40.868	1.6287e-10	4.78156e-10	5.79286	6.02788	-0.235065	6.3748	0.0115752	0.0266583	5.73103	5.84737	-0.11683	1.57122	0.21003	0.287281
hrm	FBgn0033028	2R	5640915	5652815	6.98349	7.25473	-0.271336	6.11397	0.0134118	0.0224278	6.72364	7.39083	-0.66718	36.6269	1.43044e-09	3.85788e-09	6.01377	6.33125	-0.317655	8.25355	0.00406723	0.0107459	5.93498	6.36481	-0.430004	15.0976	0.000102095	0.000332876
Hrs	FBgn0031450	2L	2739986	2743377	5.91844	6.31891	-0.400658	13.3119	0.000263732	0.000572564	5.92843	6.5327	-0.604001	30.1197	4.06177e-08	9.65768e-08	5.36341	5.64028	-0.277043	6.25984	0.0123505	0.0282213	5.47214	5.65923	-0.187336	2.87165	0.0901526	0.140513
Hs2st	FBgn0024230	2L	19442833	19444750	5.05727	5.55535	-0.498663	16.7995	4.15447e-05	0.000101484	4.86996	5.71881	-0.849332	48.0812	4.08923e-12	1.39373e-11	4.07498	4.17403	-0.0992442	0.633433	0.426099	0.528931	4.44251	4.38055	0.0625322	0.255622	0.613144	0.690124
Hs3st-A	FBgn0053147	2R	18718114	18754675	3.92344	2.56211	1.36742	62.9549	2.11492e-15	1.77126e-14	4.28958	2.56272	1.73181	99.5313	1.93092e-23	1.62343e-22	5.28358	5.32411	-0.0406515	0.0609619	0.804982	0.857022	5.25357	5.1653	0.0883008	0.287259	0.591982	0.671949
Hs3st-B	FBgn0031005	X	19248639	19252045	0.564386	-0.60456	1.21505	33.4278	7.39588e-09	3.09108e-08	1.01092	-0.813766	1.88079	78.9238	6.45538e-19	3.99749e-18	1.26023	1.39198	-0.132736	0.557612	0.455224	0.557159	1.42616	1.43539	-0.00434963	0.00061064	0.980285	0.985021
Hs6st	FBgn0038755	3R	19929277	20008512	4.67824	4.99246	-0.314752	7.05556	0.00790197	0.0137801	4.577	5.10973	-0.532394	20.0204	7.662e-06	1.518e-05	3.87607	3.78666	0.0896965	0.538672	0.462983	0.564972	3.87899	3.67267	0.205698	2.82449	0.0928366	0.144149
Hsc20	FBgn0263606	3L	16233127	16234165	2.91506	3.47202	-0.55891	15.7377	7.27578e-05	0.000171546	2.44823	3.50395	-1.05562	53.6058	2.45035e-13	9.44316e-13	2.03566	2.80626	-0.775019	27.1385	1.89384e-07	1.40411e-06	1.74508	2.70237	-0.963153	40.5571	1.90951e-10	1.67016e-09
Hsc70-3	FBgn0001218	X	11801696	11807117	9.73547	9.6619	0.0735659	0.295025	0.587018	0.666913	9.31434	9.88949	-0.575144	17.9122	2.31329e-05	4.41546e-05	9.02444	9.27398	-0.249528	3.38735	0.0656986	0.115539	8.86181	9.13494	-0.273159	4.05745	0.0439768	0.0756907
Hsc70-4	FBgn0266599	3R	15242687	15246614	12.0395	12.05	-0.0105437	0.0140281	0.905719	0.967391	11.748	12.1528	-0.404759	20.6036	5.64897e-06	1.13024e-05	10.3849	11.1042	-0.719402	64.5696	9.31815e-16	2.49977e-14	10.3201	11.0385	-0.718446	64.3963	1.01751e-15	2.01696e-14
Hsc70-5	FBgn0001220	2R	14252598	14256192	8.33718	8.55657	-0.219419	7.43599	0.00639322	0.0113352	8.12244	8.6665	-0.54414	45.4463	1.56881e-11	5.08014e-11	8.38091	8.6179	-0.237064	8.6701	0.00323473	0.00881481	8.1534	8.61764	-0.464282	33.1268	8.63395e-09	5.82399e-08
Hsc70Cb	FBgn0026418	3L	14037019	14043686	8.72467	8.87198	-0.14732	1.91838	0.166035	0.221926	8.28553	9.04956	-0.764043	50.986	9.30276e-13	3.38574e-12	7.3955	7.65275	-0.25728	5.80431	0.015987	0.0351704	7.14072	7.62458	-0.483996	20.4521	6.11431e-06	2.50715e-05
Hsdl2	FBgn0039537	3R	27677522	27679013	6.24061	6.51566	-0.275147	6.28341	0.0121873	0.0205044	6.43892	6.93203	-0.493308	20.1735	7.07257e-06	1.40544e-05	5.9711	6.13762	-0.166486	2.28252	0.13084	0.205362	6.01039	6.33808	-0.328015	8.86964	0.00289952	0.00681627
Hsepi	FBgn0033087	2R	6670154	6673372	5.28959	5.34694	-0.0573691	0.336528	0.56184	0.641814	5.08835	5.41688	-0.327853	10.8891	0.000967339	0.00161638	4.48498	4.69787	-0.21334	4.44281	0.0350485	0.0683855	4.37973	4.4908	-0.11154	1.20411	0.272502	0.35599
Hsf	FBgn0001222	2R	18130303	18134634	6.69482	7.53281	-0.838199	32.5362	1.16991e-08	4.77654e-08	6.36857	7.68788	-1.31945	78.948	6.37654e-19	3.95189e-18	5.4787	5.68461	-0.206159	1.96287	0.161207	0.244307	5.38816	5.5201	-0.131959	0.803201	0.370138	0.458845
Hsl	FBgn0034491	2R	20257650	20261726	6.28828	6.75482	-0.466725	19.9477	7.95899e-06	2.16266e-05	6.15032	6.89718	-0.7467	50.6142	1.1243e-12	4.05786e-12	5.93676	5.79007	0.146574	1.94334	0.163307	0.246962	5.72679	5.78786	-0.0613413	0.339732	0.559984	0.642885
Hsp23	FBgn0001224	3L	9381882	9382765	5.92299	4.5952	1.32898	19.1718	1.19467e-05	3.15475e-05	3.8783	4.56557	-0.688165	5.22785	0.022228	0.0326443	6.6894	6.19183	0.497732	2.77622	0.095674	0.158593	5.37078	5.91952	-0.54909	3.36766	0.0664883	0.107938
Hsp26	FBgn0001225	3L	9376418	9377427	8.94446	9.53855	-0.59412	4.43503	0.0352085	0.0544406	7.85634	9.60916	-1.75295	36.6918	1.38364e-09	3.73695e-09	8.37205	8.03285	0.339232	1.45193	0.228218	0.32286	7.19468	7.80344	-0.608858	4.65069	0.031041	0.0559504
Hsp27	FBgn0001226	3L	9384063	9385694	8.13694	8.75442	-0.617524	3.31309	0.0687302	0.100173	7.36068	8.8128	-1.45234	17.7308	2.54468e-05	4.83523e-05	7.60848	7.27035	0.338178	0.99824	0.317737	0.42029	6.30176	6.82992	-0.528359	2.4264	0.119307	0.178179
Hsp60A	FBgn0015245	X	11108482	11112308	9.31586	9.5691	-0.253262	6.87233	0.00875402	0.0151356	8.83092	9.57736	-0.74644	59.0624	1.52749e-14	6.58529e-14	7.78254	8.13576	-0.353259	13.2628	0.000270723	0.000983412	7.50971	7.95322	-0.443599	20.8517	4.96241e-06	2.06833e-05
Hsp60C	FBgn0031728	2L	5662849	5670838	-3.63772	-0.306606	-3.94082	21.5833	3.38794e-06	9.7725e-06	-2.72459	-3.3436	0.775194	0.874002	0.34985	0.415139	8.9565	9.60002	-0.643537	0.866797	0.351843	0.456108	8.8806	9.84965	-0.969098	1.9457	0.163051	0.231966
Hsp60D	FBgn0032525	2L	13447538	13449497	-4.29751	-4.3131	0.059339	0.00407416	0.949106	1	-4.38786	-5.00015	3.2573	4.6035	0.0319067	0.0459141	6.66556	7.03633	-0.370983	7.10356	0.00769309	0.0186541	6.43267	7.32397	-0.891412	40.4978	1.96833e-10	1.71708e-09
Hsp67Ba	FBgn0001227	3L	9377802	9379534	2.72999	1.40292	1.33717	58.1851	2.38584e-14	1.81678e-13	2.21688	0.299223	1.94278	104.402	1.65145e-24	1.47851e-23	3.64229	3.37575	0.266732	2.63526	0.104515	0.170348	3.36906	3.21848	0.151441	0.840659	0.359208	0.447434
Hsp67Bc	FBgn0001229	3L	9371511	9372497	3.11137	0.832953	2.29687	86.3893	1.47782e-20	1.97181e-19	1.99728	-0.462253	2.50731	89.6663	2.81913e-21	2.0374e-20	3.64637	2.30811	1.34334	32.666	1.09433e-08	1.01567e-07	2.90399	2.06009	0.849461	13.03	0.000306548	0.000902232
Hsp68	FBgn0001230	3R	24055080	24057310	7.92024	5.94585	1.97492	47.8237	4.66328e-12	2.82438e-11	5.52397	4.38962	1.1355	16.4552	4.9813e-05	9.28278e-05	8.51366	7.87463	0.639093	5.34465	0.020786	0.0438049	7.36528	7.61324	-0.248	0.809839	0.368168	0.456672
Hsp70Aa	FBgn0013275	3R	11954163	11956544	3.59739	1.47102	2.13858	42.9901	5.50175e-11	2.96552e-10	1.85799	0.344726	1.53663	21.6159	3.33071e-06	6.7793e-06	4.16228	3.06078	1.10436	12.3663	0.000437159	0.00150997	3.24759	2.92969	0.31848	1.04166	0.307436	0.393037
Hsp70Ab	FBgn0013276	3R	11958535	11960909	4.83185	2.81973	2.01664	51.8783	5.90492e-13	3.91188e-12	2.87771	1.90685	0.976466	12.4028	0.00042869	0.000740695	5.19995	4.36708	0.833771	9.50177	0.00205274	0.0059099	4.37649	3.98473	0.392382	2.11408	0.14595	0.211118
Hsp70Ba	FBgn0013277	3R	12465453	12467776	3.55891	1.22111	2.35387	17.0304	3.67854e-05	9.04533e-05	0.607368	-1.05503	1.74141	9.08298	0.00257999	0.00417017	4.64924	3.90174	0.748621	1.89755	0.168353	0.252821	2.96582	1.62367	1.34706	5.92988	0.0148862	0.0293892
Hsp70Bb	FBgn0013278	3R	12505793	12508139	3.85884	1.34257	2.5312	47.9658	4.33716e-12	2.63844e-11	1.50031	-0.598633	2.15247	32.4167	1.24413e-08	3.0913e-08	4.62714	3.20487	1.42516	16.6193	4.56833e-05	0.000201468	3.51884	2.8663	0.654365	3.58182	0.058415	0.0967467
Hsp70Bbb	FBgn0051354	3R	12502510	12504856	1.14284	-1.39744	2.63594	71.627	2.59976e-17	2.61957e-16	-1.47752	-2.98364	1.76187	16.7564	4.24989e-05	7.95198e-05	2.01976	0.649995	1.38641	25.3629	4.74957e-07	3.22962e-06	1.03702	0.370084	0.679612	5.85376	0.0155438	0.0305484
Hsp70Bc	FBgn0013279	3R	12509076	12511461	3.7253	1.26048	2.48048	54.7728	1.35299e-13	9.55529e-13	1.0858	-1.26908	2.44169	44.7751	2.2102e-11	7.0548e-11	3.82021	3.37234	0.448959	2.02518	0.15471	0.236307	3.04397	2.5538	0.491322	2.38851	0.12223	0.18167
Hsp83	FBgn0001233	3L	3192969	3197059	11.6254	11.5335	0.0919597	0.615906	0.432573	0.510547	10.9655	11.649	-0.683464	33.7081	6.4035e-09	1.62675e-08	10.4803	10.2549	0.225387	3.69372	0.0546176	0.0990816	10.0962	10.1949	-0.0987091	0.70891	0.399806	0.489293
HSPBAP1	FBgn0263025	3R	27695235	27696531	2.73699	3.19463	-0.459101	0.927088	0.335621	0.406417	2.56002	3.3538	-0.798302	2.77641	0.0956624	0.128282	1.62329	3.8634	-2.25353	20.3755	6.36382e-06	3.39642e-05	5.34906	6.48112	-1.13254	5.57748	0.0181929	0.0350304
HSPC300	FBgn0061198	2R	24027717	24028789	3.07899	3.54033	-0.463217	7.68402	0.00557118	0.00996851	3.02242	3.39569	-0.372538	4.91678	0.026597	0.0387422	2.79868	3.17063	-0.373869	4.85334	0.0275926	0.055684	2.75319	3.15033	-0.397945	5.48739	0.0191541	0.0366476
htk	FBgn0085451	X	18843663	18855858	5.98778	6.07343	-0.0856561	0.715057	0.39777	0.473445	5.82396	6.20961	-0.385704	14.4105	0.000146978	0.000263702	5.00413	5.10788	-0.103411	1.00424	0.316288	0.418958	4.85677	4.94512	-0.0893183	0.744694	0.388161	0.477118
htl	FBgn0010389	3R	18045216	18052984	4.23626	3.30589	0.933705	46.862	7.6164e-12	4.50516e-11	4.14229	2.74581	1.39967	100.541	1.15975e-23	9.90979e-23	4.41627	4.49582	-0.079746	0.355796	0.55085	0.646326	4.24067	4.19234	0.0477786	0.126561	0.722024	0.782584
HtrA2	FBgn0038233	3R	14509049	14511712	4.41695	4.89966	-0.483378	15.1647	9.85266e-05	0.000227153	4.28173	5.09306	-0.810654	42.1306	8.53751e-11	2.57312e-10	5.23462	5.8971	-0.663245	29.0135	7.18767e-08	5.76532e-07	5.14444	6.09357	-0.94954	59.0209	1.56008e-14	2.57481e-13
hts	FBgn0263391	2R	19397032	19424903	7.88641	8.2489	-0.362546	15.7117	7.37677e-05	0.000173738	7.76863	8.41824	-0.649639	50.1198	1.44642e-12	5.16521e-12	7.18174	7.13551	0.0462264	0.25346	0.614649	0.701401	7.13969	7.14699	-0.00749135	0.00665761	0.934969	0.951386
htt	FBgn0027655	3R	28696242	28734816	6.14771	5.74991	0.398222	14.5704	0.000135017	0.000305437	6.03338	5.78681	0.246678	5.58335	0.018132	0.0268235	6.11713	5.91737	0.199772	3.66543	0.0555522	0.100501	5.91812	5.72063	0.197265	3.559	0.0592232	0.0978931
Hug	FBgn0028374	3R	12526188	12529076	1.67465	0.806426	0.882263	20.4773	6.03417e-06	1.66587e-05	2.11546	0.249763	1.88948	87.6302	7.89089e-21	5.55214e-20	2.36135	2.80811	-0.447724	6.10357	0.0134909	0.0304513	2.65992	2.58345	0.0773687	0.183745	0.668174	0.737537
Hus1-like	FBgn0026417	3R	4808336	4812096	2.70303	2.02714	0.677498	23.4222	1.30068e-06	4.01823e-06	2.7535	2.52142	0.234331	2.87976	0.0896994	0.120755	0.973885	0.149341	0.844904	22.5064	2.09444e-06	1.24178e-05	1.26319	0.757973	0.517095	9.8718	0.00167831	0.00416171
HUWE1	FBgn0030674	X	15712628	15731935	7.7339	7.56277	0.171183	2.67111	0.102185	0.142793	7.54576	7.90251	-0.356695	11.5707	0.000669999	0.0011368	7.02442	6.86712	0.157268	2.23706	0.134737	0.210559	6.79975	6.79026	0.00919385	0.00763716	0.930361	0.94823
hwt	FBgn0264542	X	12516634	12568452	4.00067	2.83684	1.16856	66.7385	3.10022e-16	2.80702e-15	4.22413	2.90528	1.32266	85.2949	2.57022e-20	1.7532e-19	4.56268	4.72125	-0.159065	1.33287	0.248296	0.345344	4.47258	4.51577	-0.0435191	0.0993864	0.752567	0.80836
Hyccin	FBgn0034269	2R	17734419	17737269	5.34236	6.10214	-0.760313	31.9574	1.57587e-08	6.32181e-08	5.21449	6.25544	-1.04092	59.1959	1.42729e-14	6.16556e-14	4.68478	4.83318	-0.148783	1.20535	0.272255	0.372023	4.62551	4.92818	-0.302953	4.99615	0.0254037	0.046846
hyd	FBgn0002431	3R	9714623	9725615	7.79303	8.22955	-0.436583	12.6491	0.000375751	0.000797066	7.54528	8.50877	-0.963488	60.693	6.67085e-15	2.95393e-14	7.0984	7.27445	-0.176143	2.05449	0.151758	0.232403	6.99404	7.24859	-0.254755	4.2934	0.0382606	0.0671073
Hydr1	FBgn0033382	2R	9132480	9135453	6.54217	6.04261	0.499748	34.1019	5.23004e-09	2.22918e-08	6.50799	6.09904	0.40872	22.7877	1.80919e-06	3.76466e-06	7.31187	7.32225	-0.0104846	0.0153176	0.901502	0.931057	7.20501	7.4471	-0.242032	8.15553	0.00429299	0.00970012
Hydr2	FBgn0014906	2L	3163645	3169462	6.53702	6.72054	-0.183609	3.05039	0.0807175	0.11604	6.28802	6.89848	-0.610456	33.4116	7.45769e-09	1.88446e-08	6.33108	6.68838	-0.35757	11.4938	0.000698302	0.0022876	6.35759	6.8664	-0.508893	23.2616	1.41394e-06	6.51373e-06
hyx	FBgn0037657	3R	9038760	9042349	5.67178	6.13356	-0.462118	16.1475	5.85972e-05	0.000139764	5.62158	6.33135	-0.709574	37.8097	7.7991e-10	2.14843e-09	4.35304	4.60225	-0.249576	4.48478	0.0341979	0.0670274	4.49883	4.7555	-0.257241	4.80377	0.0283976	0.0517447
hzg	FBgn0036556	3L	15992669	16004736	6.38688	5.88708	0.500043	31.2761	2.23822e-08	8.78395e-08	6.42345	5.93907	0.484395	29.3092	6.17029e-08	1.44605e-07	6.26428	6.15464	0.109526	1.50242	0.220299	0.313881	6.30803	6.18642	0.12142	1.84932	0.173862	0.244618
I-2	FBgn0028429	3L	9834367	9836805	5.89859	6.0717	-0.173332	3.2519	0.0713406	0.103718	5.92475	6.24274	-0.318162	10.9316	0.000945372	0.00158177	5.79364	6.35065	-0.557408	33.3434	7.7241e-09	7.39487e-08	5.95757	6.4748	-0.517193	28.8413	7.8557e-08	4.44912e-07
I-3	FBgn0261624	X	20881814	20882626	-3.63775	-3.43892	-0.299873	0.243015	0.622037	0.699112	-3.07279	-3.41431	0.4927	0.800923	0.370818	0.437898	4.30308	4.6401	-0.337872	3.55685	0.0593002	0.106131	4.23536	4.90079	-0.665912	13.7578	0.000207953	0.000634174
IA-2	FBgn0031294	2L	1008378	1048053	8.48541	7.34303	1.14258	62.4648	2.71255e-15	2.23844e-14	8.87097	7.12039	1.75079	142.032	9.5696e-33	1.49184e-31	9.4473	9.63935	-0.192065	1.81381	0.178052	0.264872	9.46233	9.47682	-0.0144763	0.010311	0.919119	0.940425
iav	FBgn0086693	X	6813978	6818156	0.977131	0.125998	0.873182	13.9675	0.000186001	0.000412359	0.716967	-0.180792	0.918869	14.3181	0.000154372	0.000276347	1.35728	1.35998	-0.00222669	0.000101458	0.991963	0.994912	1.00011	1.28187	-0.286808	1.63356	0.201211	0.277089
Ibf1	FBgn0037670	3R	9258964	9260400	3.08277	3.64608	-0.564995	13.9476	0.000187982	0.000416507	2.95237	3.75357	-0.802253	27.6714	1.4377e-07	3.26504e-07	2.16676	2.63181	-0.467	8.61516	0.00333376	0.00905541	2.15216	2.77258	-0.621907	15.3616	8.8775e-05	0.000292844
Ibf2	FBgn0037669	3R	9257727	9258501	3.32	4.38201	-1.06442	42.3587	7.5978e-11	4.03374e-10	3.08195	4.35085	-1.2713	59.1627	1.45157e-14	6.26687e-14	3.22379	3.93009	-0.708152	18.5933	1.61792e-05	7.87893e-05	3.1004	3.87656	-0.77783	22.2901	2.34415e-06	1.0347e-05
IBIN	FBgn0265577	2R	17671068	17671295	-0.0460524	-2.10025	2.18948	3.79127	0.0515207	0.0767402	4.60778	-0.45079	5.10673	16.3166	5.35926e-05	9.95102e-05	-0.717765	-4.09921	4.27982	11.0146	0.00090397	0.00286433	2.05235	-0.0668741	2.12296	3.66278	0.0556406	0.0928097
ICA69	FBgn0037050	3L	21131446	21133310	1.40817	0.768639	0.652087	11.8303	0.000582742	0.00120533	1.8023	0.588224	1.22924	41.3935	1.24469e-10	3.68984e-10	3.86896	4.21066	-0.342551	4.25491	0.039137	0.0749283	3.70066	4.46106	-0.761392	20.8669	4.92334e-06	2.05543e-05
Ice1	FBgn0034853	2R	23366866	23371459	6.2009	6.81754	-0.616846	13.1021	0.000294964	0.000635802	5.76074	7.07713	-1.31654	58.0789	2.51809e-14	1.06325e-13	3.43322	3.75035	-0.318046	3.30729	0.0689733	0.120295	3.43425	3.74873	-0.315228	3.25169	0.0713499	0.114752
Ice2	FBgn0038860	3R	21130216	21132720	4.21016	5.1509	-0.941788	36.6847	1.38867e-09	6.38762e-09	4.07102	5.32334	-1.25265	63.8595	1.33616e-15	6.31837e-15	3.10683	3.31571	-0.210133	1.73203	0.188152	0.276617	3.08881	3.21455	-0.125709	0.618253	0.431697	0.520584
ich	FBgn0286204	3R	8950246	8963037	0.496341	-2.89969	3.72059	124.443	6.74018e-29	1.8341e-27	-0.589409	-2.52586	2.13629	38.9342	4.38335e-10	1.23528e-09	-3.19154	-3.16302	-0.0377561	0.00451408	0.946433	0.963438	-3.42185	-2.51023	-1.19871	5.25083	0.0219363	0.0412484
icln	FBgn0029079	2R	17590964	17591881	4.63097	5.25377	-0.623511	12.6074	0.000384226	0.000813454	4.40097	5.34077	-0.940228	28.2964	1.04088e-07	2.3903e-07	1.81821	2.04965	-0.233543	1.51201	0.218832	0.312288	1.61276	2.28434	-0.675597	12.5902	0.00038777	0.00111831
ics	FBgn0028546	2L	13639447	13642602	5.33856	5.46736	-0.129174	1.91287	0.166644	0.222701	5.424	5.61676	-0.192935	4.26314	0.0389478	0.0553264	5.13704	4.49619	0.642109	45.1249	1.84858e-11	2.73043e-10	5.21843	4.60251	0.615888	41.84	9.90584e-11	9.10474e-10
ida	FBgn0041147	3L	3905344	3907813	4.09893	4.59004	-0.491955	7.93008	0.00486197	0.00879279	3.91135	4.89901	-0.988158	31.4799	2.0152e-08	4.90915e-08	2.62293	3.1728	-0.552802	9.34638	0.00223426	0.00637209	2.70866	3.21291	-0.505563	7.86246	0.00504717	0.0112189
Ide	FBgn0001247	3L	20371672	20375896	6.42047	6.18689	0.233589	7.06955	0.00784048	0.013676	6.38825	6.3464	0.0418262	0.226583	0.634069	0.713533	6.32702	6.25932	0.0676787	0.590892	0.442074	0.544445	6.31713	6.27879	0.0380962	0.187386	0.665101	0.734572
Idgf4	FBgn0026415	X	9927973	9930948	8.45418	8.09999	0.354215	10.611	0.00112417	0.00223422	8.65584	8.21755	0.438205	16.2204	5.63824e-05	0.000104493	8.27513	8.40788	-0.132752	1.49275	0.22179	0.315531	8.43203	8.57237	-0.140396	1.67077	0.196156	0.271358
Idgf5	FBgn0064237	2R	18393666	18395282	4.24036	3.46793	0.773332	29.0194	7.16582e-08	2.63452e-07	4.61035	3.46366	1.14775	63.279	1.79405e-15	8.36894e-15	4.48801	4.54286	-0.0549629	0.151038	0.697545	0.772146	4.62317	4.38625	0.23716	2.81057	0.0936448	0.145253
Idgf6	FBgn0013763	2R	16691022	16693751	8.4238	8.32954	0.0942616	0.640419	0.423559	0.500882	8.41856	8.29723	0.12123	1.05866	0.303521	0.364091	7.84	8.29038	-0.45035	14.5349	0.000137589	0.000537194	7.88748	8.15753	-0.270107	5.24148	0.0220545	0.0414296
Idh	FBgn0001248	3L	8356404	8360906	9.16895	8.48169	0.687265	45.2982	1.69206e-11	9.66235e-11	8.91307	8.52049	0.392553	14.8606	0.000115758	0.000209545	9.26446	9.03172	0.232754	5.2403	0.0220695	0.0460876	8.92177	8.71778	0.203922	4.01983	0.0449684	0.0771264
Idh3a	FBgn0027291	X	19518428	19521810	9.86958	8.27091	1.59876	169.643	8.8537e-39	5.15075e-37	9.92466	8.27595	1.64876	179.878	5.15219e-41	1.38217e-39	10.0014	8.38454	1.61692	173.311	1.39964e-39	2.59172e-37	9.98152	8.45077	1.5308	156.118	7.97629e-36	9.53637e-34
Idh3b	FBgn0038922	3R	22016391	22019382	8.99308	7.67982	1.31339	133.46	7.17148e-31	2.27807e-29	9.03755	7.57093	1.46666	165.055	8.89645e-38	1.9807e-36	9.45474	8.65455	0.800238	50.654	1.10174e-12	1.94747e-11	9.40056	8.71093	0.689676	37.747	8.05424e-10	6.38286e-09
Idi	FBgn0038876	3R	21270126	21271408	4.5069	4.67867	-0.172008	3.17531	0.074759	0.108263	4.41351	4.64975	-0.235537	5.87799	0.0153313	0.0228697	4.28123	4.42323	-0.142144	2.10076	0.147226	0.226653	4.2216	4.41796	-0.195847	3.98117	0.0460115	0.0786489
Ids	FBgn0035445	3L	3378268	3380083	0.0324609	-0.467483	0.519266	4.45636	0.0347714	0.0538305	0.0989601	-0.465585	0.582204	5.4729	0.0193135	0.0284964	0.239476	1.30965	-1.08773	23.1555	1.49413e-06	9.14055e-06	0.380437	1.3248	-0.957862	18.3364	1.85137e-05	6.96167e-05
if	FBgn0001250	X	16752189	16783434	6.77755	5.12198	1.65676	150.559	1.30863e-34	5.55036e-33	6.97645	5.10209	1.87516	190.328	2.69577e-43	8.1539e-42	7.19366	6.74597	0.447797	11.6335	0.000647753	0.00214048	7.15127	6.81945	0.331836	6.40161	0.0114017	0.0232368
ifc	FBgn0001941	2L	5986348	5988854	6.91485	7.11768	-0.202957	4.94008	0.0262408	0.0414179	6.68934	7.15915	-0.470065	26.3171	2.89707e-07	6.42834e-07	5.89752	6.19631	-0.299007	10.4667	0.00121547	0.00370819	5.81935	6.04097	-0.222019	5.75929	0.0164017	0.0320149
Ifrd1	FBgn0051694	2L	2868627	2874489	7.51072	7.36768	0.142991	2.63717	0.104389	0.144674	7.47676	7.66897	-0.192377	4.77152	0.0289343	0.0420098	7.4736	7.29033	0.183265	4.31803	0.0377105	0.0726276	7.54544	7.28468	0.260841	8.74696	0.00310119	0.00724772
IFT20	FBgn0050441	2R	5351717	5352122	-0.499717	-1.94798	1.55664	31.3584	2.14527e-08	8.45192e-08	-0.511987	-1.82431	1.41848	25.6725	4.04552e-07	8.86267e-07	-1.95357	-1.43346	-0.5822	3.14829	0.0760064	0.130782	-1.26692	-1.31131	0.0576088	0.0389619	0.843524	0.882654
IFT43	FBgn0032446	2L	12693872	12694988	2.15424	3.23471	-1.08545	19.7489	8.83147e-06	2.38268e-05	2.10606	3.17888	-1.07757	19.3148	1.10845e-05	2.17003e-05	0.600782	1.44509	-0.857788	10.8604	0.000982416	0.00308075	0.713382	1.48066	-0.777703	9.0569	0.00261705	0.0062089
IFT46	FBgn0032692	2L	18614339	18616106	-2.16149	-2.7763	0.722688	3.00897	0.082805	0.118805	-1.65286	-2.46705	0.937997	6.03875	0.0139952	0.0209942	-0.533624	-0.444192	-0.094173	0.114904	0.734628	0.802604	-0.656557	-0.0539549	-0.627507	5.27652	0.0216149	0.0407298
IFT52	FBgn0031829	2L	6555717	6557502	-0.551632	-1.35298	0.847179	11.3231	0.000765489	0.00155682	-0.692653	-1.04997	0.365323	2.08005	0.149236	0.193526	2.68377	1.10323	1.59053	85.3201	2.53766e-20	1.12666e-18	2.02728	1.12955	0.912297	27.4866	1.58183e-07	8.53538e-07
IFT54	FBgn0038221	3R	14302428	14304458	0.556528	0.301235	0.261665	1.7279	0.188679	0.248949	0.391925	-0.18375	0.587007	7.61395	0.00579183	0.00904951	0.795709	1.191	-0.40286	4.48142	0.0342653	0.0671334	0.771748	0.947411	-0.177939	0.853359	0.355604	0.443927
igl	FBgn0013467	2R	15155437	15190292	5.20215	3.79221	1.41251	90.9582	1.46741e-21	2.1281e-20	5.67473	3.62314	2.05442	185.47	3.09884e-42	8.97955e-41	6.23218	6.08493	0.147315	1.05572	0.304194	0.406617	6.40577	6.08874	0.317143	4.89084	0.0269996	0.0494705
Ih	FBgn0263397	2R	14276130	14300095	6.82068	5.64306	1.17826	71.0435	3.49442e-17	3.46566e-16	7.14101	5.34276	1.79898	160.048	1.10447e-36	2.30678e-35	7.56175	7.47421	0.0875698	0.406092	0.52396	0.621976	7.65805	7.45784	0.200281	2.12334	0.14507	0.209999
ihog	FBgn0031872	2L	6945464	6948808	4.23936	5.53727	-1.29933	53.0975	3.17399e-13	2.14577e-12	4.01248	5.6123	-1.60066	79.0033	6.2006e-19	3.84756e-18	2.20249	1.7079	0.499261	6.8824	0.00870486	0.0207887	2.1473	1.65412	0.494613	6.73537	0.00945198	0.0196547
IKKbeta	FBgn0024222	3R	16046347	16049421	4.48677	5.13365	-0.647523	23.6136	1.17753e-06	3.66011e-06	4.41843	5.1663	-0.748285	31.2919	2.22006e-08	5.38919e-08	3.88299	4.05171	-0.169623	1.565	0.210935	0.302869	3.71535	3.91605	-0.201182	2.18431	0.139424	0.203051
IKKepsilon	FBgn0086657	2L	20676045	20678979	4.85373	5.51968	-0.666579	20.0693	7.46847e-06	2.03922e-05	4.7141	5.71282	-0.998863	44.4885	2.55857e-11	8.11898e-11	3.72078	4.05182	-0.331577	4.77843	0.0288183	0.057873	3.72333	4.09035	-0.368078	5.89668	0.0151695	0.0298902
IleRS	FBgn0027086	3L	22288665	22292810	7.23907	7.65905	-0.420064	10.4894	0.00120061	0.0023722	6.95164	7.9223	-0.970698	55.136	1.1247e-13	4.48345e-13	5.2239	5.58298	-0.35939	7.49203	0.00619728	0.0154794	5.32739	5.51439	-0.187487	2.04493	0.152714	0.219564
IleRS-m	FBgn0036569	3L	16100280	16103482	4.04248	4.40673	-0.364725	9.34267	0.0022388	0.00423969	3.82786	4.64739	-0.81875	46.2693	1.03069e-11	3.39626e-11	1.7658	2.31466	-0.554524	16.2577	5.52837e-05	0.000238949	2.00326	2.36314	-0.363283	7.24675	0.00710295	0.015244
Ilk	FBgn0028427	3L	21216901	21219240	5.83096	6.07366	-0.243023	7.55208	0.00599409	0.0106699	5.87	6.07045	-0.200707	5.13513	0.0234463	0.0343571	5.55602	5.44093	0.115133	1.65676	0.198042	0.288254	5.55429	5.40146	0.15287	2.92044	0.0874639	0.136955
Ilp1	FBgn0044051	3L	9798420	9799050	-3.55874	-3.51172	-0.0611169	0.00997871	0.920429	0.981239	-2.64713	-4.18104	2.33156	13.886	0.000194245	0.000345203	-2.80187	-2.72931	-0.0825243	0.0299336	0.862641	0.902587	-1.44025	-2.47788	1.18629	10.3185	0.00131706	0.003347
Ilp2	FBgn0036046	3L	9799698	9800440	2.17967	1.3778	0.810781	23.7167	1.1161e-06	3.4787e-06	2.51943	1.42745	1.09704	43.6389	3.9491e-11	1.22951e-10	2.60866	3.35111	-0.745761	22.512	2.08831e-06	1.2396e-05	2.76126	3.20547	-0.445272	8.0976	0.00443238	0.00997352
Ilp3	FBgn0044050	3L	9801298	9802120	1.48814	0.390914	1.11336	38.3327	5.96543e-10	2.85019e-09	1.1933	0.162357	1.0473	31.0196	2.55434e-08	6.17106e-08	1.44673	1.51914	-0.0722321	0.177149	0.673835	0.752095	1.33561	0.888938	0.449514	6.35995	0.0116725	0.023723
Ilp4	FBgn0044049	3L	9803399	9804263	-2.22595	-2.20461	-0.0228437	0.00300852	0.956258	1	-1.04341	-2.916	2.14283	26.8358	2.21493e-07	4.95894e-07	-1.98554	-2.78674	0.948686	4.33166	0.0374098	0.0721676	-1.07077	-1.36752	0.320207	0.838992	0.359685	0.447881
Ilp5	FBgn0044048	3L	9823349	9823897	1.44903	-0.902901	2.42137	153.896	2.44056e-35	1.08355e-33	1.39494	-0.737239	2.19064	126.839	2.0147e-29	2.49114e-28	1.49709	0.619654	0.890161	26.7031	2.37242e-07	1.72523e-06	1.26328	0.678523	0.594834	11.7805	0.000598557	0.00164886
Ilp6	FBgn0044047	X	2331493	2334658	4.77856	3.64053	1.14038	71.8346	2.34013e-17	2.36884e-16	4.39578	3.96874	0.42726	10.2336	0.00137903	0.00227304	4.07954	3.57934	0.501327	13.7455	0.000209317	0.000781286	4.15774	3.77266	0.385332	8.21376	0.00415738	0.00943301
Ilp7	FBgn0044046	X	3667621	3668845	0.56437	0.156137	0.418906	1.74067	0.187054	0.247127	0.610723	0.813822	-0.205875	0.430371	0.511807	0.589001	-1.13753	-1.00747	-0.137853	0.140259	0.708023	0.781125	-1.17593	-1.33425	0.172233	0.209671	0.647025	0.718686
Ilp8	FBgn0036690	3L	17029812	17032080	3.37941	5.42937	-2.05301	25.877	3.63874e-07	1.21912e-06	2.54066	5.51524	-2.98161	50.5793	1.14445e-12	4.12469e-12	0.171082	0.431439	-0.26758	0.424295	0.514802	0.613314	-0.177776	0.180904	-0.373451	0.803943	0.369917	0.458628
IM33	FBgn0031561	2L	3696218	3696658	7.57937	6.0818	1.49802	124.559	6.35498e-29	1.73863e-27	7.66849	5.70009	1.96894	208.717	2.61743e-47	1.02695e-45	7.44507	7.32298	0.122156	0.866144	0.352025	0.456287	7.21861	6.98303	0.235665	3.21587	0.0729272	0.116856
imd	FBgn0013983	2R	18409796	18413599	4.26514	3.6239	0.642901	31.1886	2.34132e-08	9.17436e-08	4.29437	3.70029	0.595516	26.6997	2.37663e-07	5.30454e-07	4.24769	4.62354	-0.375945	10.9153	0.000953713	0.00300066	4.08457	4.40492	-0.320059	7.83186	0.00513333	0.0114004
Iml1	FBgn0035227	3L	1523414	1534034	6.87557	6.29906	0.576782	31.6321	1.86323e-08	7.40223e-08	6.67014	6.19429	0.475745	21.4778	3.57957e-06	7.26342e-06	6.79624	7.01936	-0.223096	4.76678	0.0290141	0.0582352	6.3908	6.95948	-0.568878	30.7314	2.96335e-08	1.82464e-07
Impbeta11	FBgn0284254	2R	15682719	15687415	5.74084	6.39149	-0.650947	37.9395	7.29709e-10	3.44846e-09	5.56417	6.58089	-1.01679	91.2142	1.28933e-21	9.62023e-21	5.04455	5.49552	-0.451282	17.8311	2.41404e-05	0.000113272	4.99755	5.61329	-0.616138	33.1822	8.39137e-09	5.68308e-08
ImpE1	FBgn0001253	3L	8372405	8391171	0.257768	-2.54563	3.03932	47.0505	6.91817e-12	4.11459e-11	-0.019352	-0.732626	0.745889	3.6724	0.0553205	0.0771479	1.06324	-0.837541	1.95771	24.9169	5.98546e-07	3.98785e-06	1.33291	0.0322518	1.32461	12.4588	0.000416016	0.00119095
ImpE2	FBgn0001254	3L	3510974	3512681	-3.06347	-3.42584	0.466632	0.229426	0.63195	0.708785	-4.37034	-0.231725	-5.36122	21.9138	2.85181e-06	5.83427e-06	-2.6123	-3.30282	0.855997	0.783677	0.376019	0.480838	-3.6087	-3.40879	-0.313271	0.0927498	0.76071	0.815204
ImpE3	FBgn0001255	3R	8028453	8029546	0.930471	0.18544	0.761011	18.5316	1.67108e-05	4.31453e-05	0.292852	0.301928	-0.00830957	0.00195757	0.96471	1	0.460609	0.645014	-0.18979	1.08513	0.297552	0.399649	0.00280635	0.732155	-0.743644	15.5342	8.10251e-05	0.000269386
ImpL1	FBgn0001256	3L	13382765	13383999	-1.48424	-3.58468	2.57939	12.8783	0.000332417	0.000711305	-1.64424	-0.288271	-1.43458	5.36904	0.0204973	0.0301668	0.212204	-1.80269	2.12545	11.4089	0.00073095	0.00237661	-0.573581	-0.655017	0.0893009	0.0222029	0.881549	0.912187
ImpL2	FBgn0001257	3L	4224006	4236147	5.35932	5.25183	0.107683	0.680336	0.409471	0.485925	5.16792	4.62554	0.542779	16.972	3.79355e-05	7.11918e-05	5.67074	6.58268	-0.912344	48.5552	3.21127e-12	5.26565e-11	5.37377	5.76445	-0.390564	8.93673	0.00279493	0.0065908
in	FBgn0001259	3L	20367198	20370259	0.705103	-1.34754	2.13991	91.2588	1.26057e-21	1.84221e-20	1.09354	-1.52	2.71611	143.51	4.54597e-33	7.24302e-32	1.25434	0.728908	0.531139	8.50491	0.0035419	0.00954566	1.50128	1.04847	0.458305	6.79346	0.00914926	0.0191064
inaC	FBgn0004784	2R	16898535	16901575	5.36481	4.54343	0.822541	25.0805	5.49851e-07	1.78549e-06	6.0976	4.98213	1.1161	46.0066	1.17856e-11	3.8584e-11	6.12985	6.66012	-0.530438	10.6613	0.00109399	0.00338546	6.51564	7.16903	-0.653543	16.1847	5.74575e-05	0.000197116
inaD	FBgn0001263	2R	22855688	22858794	5.19924	4.41982	0.780656	23.2395	1.43032e-06	4.38216e-06	5.91162	4.67794	1.23446	57.494	3.39017e-14	1.41769e-13	5.9591	6.3181	-0.359031	5.03792	0.0247982	0.0508375	6.27364	6.79101	-0.517534	10.4727	0.00121149	0.00309998
inaE	FBgn0261244	X	13783714	13811493	6.53345	6.58156	-0.0482042	0.243421	0.621746	0.698837	6.33492	6.7425	-0.407538	17.2986	3.19428e-05	6.02959e-05	5.60672	5.52133	0.0853696	0.742146	0.388974	0.493746	5.50571	5.40478	0.100801	1.03128	0.309858	0.395668
inaF-B	FBgn0259918	X	11724668	11732770	1.05377	0.471969	0.592576	4.58507	0.0322517	0.050206	0.672651	0.263313	0.417448	2.16748	0.140957	0.183323	1.45804	2.37422	-0.923636	11.9421	0.000548789	0.00184628	0.983668	1.97691	-1.00419	13.6911	0.00021547	0.000654602
inaF-C	FBgn0085350	X	11726390	11731765	-1.78405	-2.6896	1.05716	6.77482	0.00924529	0.0159071	-1.87679	-2.77348	1.05386	6.17337	0.0129688	0.0195782	-1.69702	-1.16837	-0.576389	2.74533	0.0975392	0.161175	-1.29193	-1.30336	0.00901101	0.000713734	0.978686	0.98374
inc	FBgn0025394	X	1483479	1517615	6.44639	6.66242	-0.216215	4.70337	0.0301035	0.04713	6.22347	6.77635	-0.55265	30.4773	3.37792e-08	8.08487e-08	5.24	5.11117	0.128778	1.6009	0.205776	0.297063	5.20978	4.90246	0.307465	9.07285	0.00259432	0.00615983
Incenp	FBgn0260991	2R	7278467	7281795	6.13397	7.58414	-1.45056	26.9748	2.06125e-07	7.1653e-07	6.01886	7.82372	-1.80534	40.9228	1.58364e-10	4.65737e-10	4.80074	4.69244	0.108427	0.155463	0.693368	0.768812	4.68979	5.08915	-0.399771	2.10953	0.146384	0.211705
Indy	FBgn0036816	3L	18828632	18846267	7.85744	7.50576	0.351701	11.5268	0.000686009	0.00140401	7.63522	7.60444	0.0306371	0.0875677	0.767292	0.848857	7.62056	7.41018	0.210348	4.11886	0.0424078	0.0800344	7.19242	6.98819	0.20414	3.86488	0.0493067	0.0835387
ine	FBgn0011603	2L	4468000	4477022	5.48116	4.02514	1.45826	110.04	9.60356e-26	1.98665e-24	5.86532	3.7318	2.13574	226.092	4.24305e-51	2.19137e-49	5.89732	5.6741	0.223409	2.73513	0.0981638	0.161942	5.99364	5.70567	0.28808	4.551	0.0328995	0.0589547
Ing3	FBgn0030945	X	18650718	18653091	4.54606	5.06324	-0.517957	13.7489	0.000208948	0.000460274	4.42734	5.1719	-0.744629	28.1448	1.12572e-07	2.57694e-07	4.6117	5.1094	-0.498313	12.6789	0.000369801	0.0013002	4.62333	5.20842	-0.585473	17.5034	2.86788e-05	0.000104277
Ing5	FBgn0032516	2L	13385848	13387312	3.88742	4.93718	-1.05135	39.1903	3.84444e-10	1.88121e-09	3.86752	5.07463	-1.20839	51.3011	7.92329e-13	2.90387e-12	3.7888	4.3174	-0.529634	9.94399	0.00161375	0.00477459	3.93781	4.72375	-0.786739	21.9911	2.73916e-06	1.19481e-05
Ino80	FBgn0086613	3R	19368995	19403153	5.26199	6.21284	-0.951401	33.1598	8.48874e-09	3.51591e-08	4.99722	6.41338	-1.41651	71.8597	2.31055e-17	1.26976e-16	4.27168	4.15218	0.119639	0.516864	0.472182	0.57329	4.19583	4.19056	0.00509961	0.000939519	0.975547	0.981755
Inos	FBgn0025885	2R	7454922	7458874	7.73219	6.96865	0.763733	78.9541	6.35686e-19	7.41911e-18	7.29065	6.899	0.391529	20.8233	5.03659e-06	1.01158e-05	7.91861	7.51363	0.405023	22.4293	2.18017e-06	1.28744e-05	7.34986	7.31154	0.0381643	0.198927	0.655588	0.725755
INPP5E	FBgn0036273	3L	12277655	12281476	4.22993	3.76435	0.467698	18.9558	1.33779e-05	3.50104e-05	4.1833	3.56392	0.619711	32.572	1.14858e-08	2.8609e-08	4.81452	4.80874	0.00594165	0.00319407	0.954931	0.969748	4.68914	4.6539	0.0355248	0.113398	0.736308	0.79438
InR	FBgn0283499	3R	21570248	21619321	6.0009	6.06805	-0.0671373	0.352191	0.552876	0.63262	5.94113	6.1211	-0.179592	2.51348	0.112876	0.149936	5.29688	5.65797	-0.361557	10.0226	0.00154634	0.00460205	5.3895	5.35985	0.0294701	0.0666121	0.796335	0.844854
insb	FBgn0034224	2R	17475214	17476272	-4.04087	-2.54311	-2.17818	13.6138	0.000224524	0.00049237	-3.94558	-2.63602	-1.88869	9.67207	0.00187091	0.00305493	-3.42251	-3.97654	0.898993	1.56283	0.211251	0.30318	-3.03904	-3.04651	0.0150628	0.000796271	0.977488	0.983121
insc	FBgn0011674	2R	20821262	20836028	5.09543	4.8814	0.214567	3.67936	0.0550901	0.0816564	4.58929	4.59586	-0.00627356	0.00308128	0.955733	1	2.69845	3.16835	-0.471839	14.8739	0.000114945	0.000459537	2.8382	3.04143	-0.205402	2.84108	0.0918827	0.142872
insv	FBgn0031434	2L	2575280	2576997	4.62794	6.12621	-1.49937	31.6871	1.81125e-08	7.20326e-08	4.5539	6.23036	-1.67768	39.244	3.7402e-10	1.06092e-09	3.09796	3.4089	-0.311909	1.38909	0.238558	0.334497	3.23613	3.4446	-0.209073	0.626343	0.4287	0.517727
intr	FBgn0039599	3R	28790522	28791461	-5.00015	-5.00015	0	0	1	1	-5.00015	-4.79345	-1.78914	1.23781	0.265893	0.322873	3.54804	4.45059	-0.904296	33.2647	8.04313e-09	7.66394e-08	3.2189	4.08673	-0.869769	30.3374	3.63056e-08	2.1989e-07
IntS1	FBgn0034964	2R	24037943	24044458	6.09067	6.77134	-0.680933	20.4549	6.10532e-06	1.6849e-05	5.78571	6.98708	-1.20149	62.4017	2.80079e-15	1.2878e-14	5.18144	5.73021	-0.549282	13.1802	0.000282917	0.00102403	4.85595	5.45119	-0.595994	15.4245	8.58657e-05	0.000284049
IntS10	FBgn0035462	3L	3806710	3809090	3.36342	4.52259	-1.1614	43.2044	4.93098e-11	2.67209e-10	3.3654	4.71693	-1.35237	57.9797	2.64837e-14	1.11703e-13	2.67507	2.87498	-0.201127	1.24417	0.26467	0.36349	2.94779	3.04474	-0.0975663	0.297833	0.585244	0.665394
IntS11	FBgn0039691	3R	29745337	29747513	5.53424	6.15903	-0.625182	26.2569	2.98887e-07	1.01483e-06	5.56656	6.46608	-0.899511	53.934	2.07333e-13	8.04229e-13	3.7981	4.08137	-0.284083	5.05737	0.0245214	0.050329	3.96424	4.09429	-0.130771	1.08081	0.298517	0.383735
IntS12	FBgn0039459	3R	26863376	26864559	3.43785	4.70295	-1.26741	29.2048	6.5118e-08	2.41041e-07	3.22315	4.89637	-1.67586	49.8212	1.68416e-12	5.97343e-12	0.545169	0.894652	-0.356625	1.91324	0.166604	0.250815	0.546903	0.889755	-0.350211	1.85163	0.173594	0.244331
IntS14	FBgn0031314	2L	1164443	1166425	3.84314	4.71933	-0.877644	28.7122	8.3974e-08	3.05917e-07	3.62436	4.81243	-1.18908	51.7328	6.35903e-13	2.34871e-12	2.13005	2.44111	-0.31153	3.21193	0.0731031	0.126362	2.05173	2.31795	-0.268339	2.36346	0.124207	0.184229
IntS2	FBgn0030858	X	17652761	17656818	5.33202	6.00676	-0.675313	32.769	1.03785e-08	4.25679e-08	5.08795	6.25468	-1.16701	95.8554	1.2359e-22	9.86641e-22	3.99076	4.45514	-0.464968	14.7076	0.00012554	0.000497183	3.86728	4.45554	-0.58988	23.5531	1.21515e-06	5.65015e-06
IntS3	FBgn0262117	2R	4235779	4242934	6.45924	7.31771	-0.858731	49.0681	2.47231e-12	1.54293e-11	6.32355	7.53409	-1.21045	96.0609	1.11405e-22	8.93119e-22	5.22249	5.57579	-0.353532	8.20708	0.00417273	0.0109902	5.25442	5.59524	-0.341005	7.64556	0.00569121	0.0124932
IntS4	FBgn0026679	X	8555239	8558781	5.27812	5.92644	-0.648811	24.563	7.19204e-07	2.30242e-06	5.03324	6.19148	-1.15865	76.751	1.93926e-18	1.15746e-17	3.1717	3.61574	-0.446015	10.5453	0.00116481	0.00356799	3.17853	3.55994	-0.383134	7.78815	0.005259	0.0116454
IntS6	FBgn0261383	X	5738663	5747254	6.31221	6.83581	-0.52376	15.0885	0.000102588	0.000235943	6.11364	7.18059	-1.06685	61.5247	4.37215e-15	1.97462e-14	4.96316	5.03481	-0.0717885	0.277154	0.598573	0.687389	4.94741	4.95444	-0.00715273	0.00274968	0.95818	0.96856
IntS8	FBgn0025830	2R	16850437	16854104	4.47133	5.0923	-0.621761	22.5576	2.03937e-06	6.08725e-06	4.26564	5.25349	-0.988283	56.0336	7.12427e-14	2.89936e-13	3.17533	3.48019	-0.305411	5.01185	0.0251744	0.0514743	3.08841	3.41944	-0.332281	5.89986	0.0151421	0.0298401
IntS9	FBgn0036570	3L	16103432	16105627	4.05067	4.65338	-0.603752	14.9673	0.00010939	0.000250448	3.87957	4.74991	-0.870357	30.7056	3.00299e-08	7.21249e-08	2.45831	2.64527	-0.188009	1.301	0.254031	0.351678	2.54661	2.62569	-0.0795853	0.23458	0.628149	0.702394
Invadolysin	FBgn0086359	3R	10144668	10159134	6.12485	5.90806	0.216732	4.03131	0.0446632	0.0675868	6.33337	6.10583	0.22727	4.43874	0.0351321	0.0501453	6.27094	6.35314	-0.0824642	0.585049	0.44434	0.546482	6.32028	6.5387	-0.2186	4.11688	0.0424574	0.07335
Inx2	FBgn0027108	X	6998672	7004151	7.38397	7.30186	0.0821165	0.722978	0.395169	0.470571	7.24179	7.35853	-0.116712	1.45785	0.227272	0.281821	6.23164	5.97699	0.254733	6.79498	0.00914145	0.0216983	6.32248	5.94857	0.373424	14.6024	0.000132748	0.000422544
Inx3	FBgn0265274	3R	28853606	28859497	5.77608	4.91335	0.863749	70.9651	3.63601e-17	3.59903e-16	5.83794	5.01244	0.825781	64.9082	7.84714e-16	3.77658e-15	5.45241	5.28146	0.170951	2.80156	0.0941724	0.15636	5.36738	5.37458	-0.0072019	0.00497843	0.94375	0.957561
Inx5	FBgn0030989	X	19168777	19170883	-3.39207	-2.00815	-1.7342	11.347	0.000755707	0.00153878	-1.9259	-3.49283	1.97563	14.0127	0.000181578	0.000323336	4.40679	4.50513	-0.0984096	0.102524	0.748821	0.813894	4.37966	4.98594	-0.607004	3.87941	0.0488816	0.0829109
Inx6	FBgn0027107	X	20267821	20269769	-4.44786	-3.85738	-1.2432	2.08813	0.148448	0.20018	-4.7618	-5.00015	1.94848	1.54185	0.214343	0.268581	0.576723	2.07881	-1.52348	81.186	2.0544e-19	8.10233e-18	0.696536	2.20793	-1.52711	84.1453	4.59721e-20	1.55465e-18
Inx7	FBgn0027106	X	6991612	6993612	5.10222	3.95669	1.14728	83.9147	5.16579e-20	6.64724e-19	4.96372	3.50443	1.4607	131.746	1.7006e-30	2.30142e-29	4.00219	4.1382	-0.135907	1.16865	0.27968	0.380491	3.90437	3.93336	-0.0301886	0.0572287	0.810931	0.856152
iotaTry	FBgn0015001	2R	11356720	11357537	3.10388	3.17805	-0.0748468	0.232602	0.629601	0.706568	3.14938	2.41612	0.7362	21.5131	3.51411e-06	7.14014e-06	2.3599	3.58231	-1.22791	59.1286	1.477e-14	3.45027e-13	2.64369	3.35236	-0.712111	20.3609	6.41255e-06	2.61999e-05
Ip259	FBgn0025366	2L	10408352	10409610	7.93629	7.63318	0.30314	9.95362	0.00160533	0.00310119	7.80747	7.61657	0.190967	3.94902	0.0468986	0.0660093	6.15472	6.79393	-0.639376	43.2019	4.93734e-11	6.83397e-10	6.07247	6.59881	-0.526256	29.2705	6.29484e-08	3.63979e-07
IP3K1	FBgn0032147	2L	9782384	9788499	5.68368	5.00534	0.679152	24.6667	6.81526e-07	2.18734e-06	5.34442	5.3126	0.0323744	0.0564305	0.812229	0.892162	5.56361	5.80635	-0.242845	3.1872	0.074217	0.128065	4.82616	4.85472	-0.0285085	0.0431569	0.83543	0.876229
IP3K2	FBgn0283680	X	13303633	13329303	6.15305	5.13627	1.01757	53.0411	3.26647e-13	2.2073e-12	6.09653	4.42272	1.67501	138.031	7.17659e-32	1.06624e-30	6.23609	6.43587	-0.199778	2.09735	0.147555	0.227045	5.97664	5.97105	0.00556668	0.00162307	0.967864	0.975926
IPIP	FBgn0031768	2L	6048002	6050474	4.81287	5.07781	-0.265124	7.19557	0.00730839	0.0128334	4.77228	5.18134	-0.40947	17.0421	3.65593e-05	6.87195e-05	4.63569	4.50382	0.132063	1.72996	0.188416	0.276952	4.49665	4.46696	0.0309541	0.09459	0.758421	0.813382
Ipk1	FBgn0050295	2R	20870791	20879145	3.93118	4.11774	-0.18699	1.58323	0.208296	0.272476	3.92469	4.4569	-0.533375	12.8279	0.00034149	0.000594632	2.99093	3.5633	-0.573468	14.0673	0.000176385	0.000669055	2.74994	2.98638	-0.237178	2.34498	0.125687	0.18608
Ipk2	FBgn0031267	2L	573033	574264	4.82425	5.62639	-0.802874	21.8772	2.90671e-06	8.48597e-06	4.76487	5.87169	-1.10712	41.1107	1.43848e-10	4.24609e-10	2.54782	2.80252	-0.255301	2.02266	0.154968	0.236628	2.63422	2.96025	-0.327196	3.35409	0.0670384	0.108763
iPLA2-VIA	FBgn0036053	3L	9860217	9864349	7.06059	7.29547	-0.234973	6.40248	0.0113961	0.0192693	6.7077	7.26576	-0.55803	35.7775	2.21184e-09	5.853e-09	6.39857	6.07916	0.31962	11.6106	0.000655766	0.0021646	6.16807	5.92499	0.242887	6.68195	0.00973938	0.0201915
Ir100a	FBgn0039879	3R	31800963	31802774	-4.16361	-2.3014	-2.71811	23.2687	1.40872e-06	4.32035e-06	-5.00015	-4.30672	-3.43712	4.92048	0.0265402	0.0386668	0.412877	-1.67791	2.20048	72.0836	2.06267e-17	6.7499e-16	0.81597	-1.26525	2.16929	82.7709	9.2137e-20	2.98296e-18
Ir25a	FBgn0031634	2L	4830846	4835300	1.46672	0.130508	1.36331	50.395	1.25715e-12	8.06784e-12	1.9373	-0.163858	2.13279	118.556	1.30998e-27	1.43202e-26	2.36056	1.90125	0.462916	7.28384	0.00695775	0.0171143	2.52795	1.49297	1.03782	35.674	2.33252e-09	1.71594e-08
Ir31a	FBgn0051718	2L	10405565	10408197	0.224231	-1.51345	1.83377	48.2723	3.70956e-12	2.2758e-11	-1.4132	-2.55779	1.30068	12.9976	0.000311894	0.000544344	-0.181559	-0.397511	0.228743	0.838107	0.359939	0.464816	-1.4628	-0.852397	-0.650938	4.82529	0.0280452	0.0511763
Ir40a	FBgn0259683	2L	22189526	22214376	-0.0546044	-1.74758	1.7964	38.1958	6.39885e-10	3.04291e-09	-1.0876	-0.0309752	-1.1112	16.0524	6.16138e-05	0.000113882	-2.20403	0.466006	-2.84892	83.9357	5.11119e-20	2.20478e-18	-0.33833	0.711528	-1.07607	18.2956	1.8914e-05	7.09636e-05
Ir41a	FBgn0040849	2R	4917519	5021955	0.155777	-2.24517	2.58547	91.3766	1.18775e-21	1.73746e-20	0.506518	-2.72637	3.50794	149.02	2.83963e-34	4.97886e-33	1.47056	1.86041	-0.395888	5.03761	0.0248027	0.0508375	1.7251	2.02018	-0.295822	2.91219	0.0879126	0.1376
Ir47a	FBgn0033515	2R	10377128	10380109	1.26207	0.0674623	1.22038	26.6218	2.47437e-07	8.50595e-07	1.62102	0.281318	1.35929	33.8752	5.87623e-09	1.49656e-08	-3.82261	-4.76752	2.49136	5.12874	0.0235328	0.0486282	-3.82222	-4.26501	0.861824	1.02606	0.311086	0.397036
Ir51a	FBgn0033997	2R	15204654	15206334	-1.72956	-1.67889	-0.0559314	0.0323498	0.857262	0.922368	-2.37313	-2.81406	0.541951	1.62001	0.20309	0.258637	-0.0604351	-1.09183	1.08658	18.9582	1.33611e-05	6.64728e-05	-1.08763	-1.58396	0.548429	3.44854	0.0633077	0.103652
Ir52b	FBgn0050469	2R	15501820	15503610	-3.39212	-4.46351	2.04087	6.83892	0.0089193	0.0153811	-4.37395	-4.79338	1.47379	1.35853	0.243792	0.300808	-2.36463	-2.41073	0.0578358	0.0195431	0.888821	0.921546	-1.75848	-2.19881	0.514151	1.99648	0.157665	0.225719
Ir52c	FBgn0050468	2R	15504201	15506000	-4.29751	-4.79781	1.70212	2.04296	0.152912	0.205684	-5.00015	-4.45146	-3.06555	3.69857	0.0544591	0.0760655	-1.74697	-1.07142	-0.743185	6.03644	0.0140135	0.031458	-1.4835	-1.10426	-0.406028	1.94526	0.163098	0.232009
Ir52d	FBgn0050464	2R	15506582	15508366	-5.00015	-4.79566	-1.76647	1.33644	0.247663	0.311648	-5.00015	-4.79338	-1.78926	1.23712	0.266027	0.322873	-4.37296	-1.87053	-3.69472	36.987	1.1892e-09	1.30374e-08	-3.51221	-1.46725	-2.49811	31.3153	2.19342e-08	1.3808e-07
Ir54a	FBgn0034272	2R	17744101	17746005	-3.25806	-2.99107	-0.350099	0.447229	0.503654	0.583955	-2.6014	-2.19596	-0.478414	1.27598	0.258648	0.317436	-2.4824	-2.13104	-0.408922	0.937966	0.332801	0.436039	-2.68882	-2.18866	-0.581666	1.76033	0.184583	0.257341
Ir56b	FBgn0034456	2R	19508167	19509653	-2.21642	-2.61045	0.47013	0.928853	0.335161	0.405958	-3.03397	-2.1023	-1.12909	4.56182	0.0326923	0.0468214	-2.45437	-1.28552	-1.31339	7.99022	0.00470308	0.0122113	-1.0359	0.345927	-1.43985	13.53	0.00023478	0.000707742
Ir56c	FBgn0034457	2R	19509768	19511471	-3.83036	-3.1789	-0.982783	2.61028	0.106173	0.146904	-3.83213	-4.05427	0.413566	0.282413	0.595124	0.67305	-2.80545	-1.5241	-1.48239	13.8727	0.00019562	0.000733769	-3.60947	-1.05625	-3.10815	49.9329	1.59093e-12	1.92637e-11
Ir56d	FBgn0034458	2R	19511673	19513571	-4.43946	-4.31724	-0.310421	0.0977962	0.75449	0.826048	-4.06818	-4.17913	0.208997	0.0585356	0.808826	0.889105	-3.93823	-1.92237	-2.70983	26.3117	2.90523e-07	2.07591e-06	-2.85389	-2.31104	-0.667716	2.36025	0.124463	0.184555
Ir60a	FBgn0034994	2R	24249055	24251303	-4.29754	-4.07294	-0.477777	0.302569	0.582277	0.662247	-3.83695	-4.79555	2.6011	5.83506	0.0157099	0.0234092	-4.08037	-2.64658	-2.12393	11.4939	0.000698248	0.0022876	-3.11445	-2.13976	-1.20221	7.05551	0.00790218	0.0167696
Ir60b	FBgn0259185	2R	24515685	24517458	-3.92761	-5.00015	4.21913	9.88723	0.00166429	0.0032049	-4.21776	-4.30679	0.201226	0.0453745	0.831317	0.910664	-1.06109	-1.98708	1.00799	10.277	0.001347	0.00406941	-0.875925	-1.64991	0.833992	8.209	0.0041683	0.00945355
Ir60e	FBgn0035019	2R	24529554	24531272	-3.73479	-4.79566	2.79126	7.35409	0.00669105	0.0118276	-4.09863	-4.79338	2.13109	3.40242	0.0651007	0.089879	-1.69441	-3.46512	2.18747	21.3817	3.76345e-06	2.1102e-05	-2.13097	-3.49867	1.74864	12.1606	0.000488096	0.00137449
Ir62a	FBgn0053971	3L	1529439	1531259	2.79441	1.91059	0.891732	25.2692	4.98605e-07	1.63129e-06	2.30532	1.40894	0.905353	24.4859	7.48561e-07	1.60971e-06	2.92807	3.27186	-0.345179	4.00067	0.0454822	0.0848821	2.11296	2.48668	-0.376328	4.4613	0.0346711	0.061717
Ir64a	FBgn0035604	3L	5378786	5382821	-4.60632	-3.96205	-1.56176	2.64186	0.104081	0.144313	-3.63751	-3.84484	0.363693	0.279801	0.596832	0.674479	-1.73363	-0.0934678	-1.74233	40.568	1.89892e-10	2.39081e-09	-3.25749	-2.35982	-1.12804	5.58041	0.0181625	0.034984
Ir68a	FBgn0036150	3L	11232972	11236218	3.32642	1.71804	1.61785	44.4627	2.59254e-11	1.44459e-10	0.787543	-1.41043	2.28863	60.4884	7.40117e-15	3.26874e-14	2.52505	1.56101	0.971037	15.9494	6.50592e-05	0.000276324	1.30051	0.645344	0.666479	6.85555	0.00883664	0.0185377
Ir68b	FBgn0036250	3L	12125487	12127394	-4.60632	-4.80152	0.83659	0.361548	0.547648	0.626968	-3.83353	-5.00015	4.38091	9.24528	0.00236103	0.00383175	-1.39776	-2.17868	0.877511	2.15297	0.142294	0.220424	0.519101	-1.33889	1.91352	11.4521	0.000714151	0.00193085
Ir75a	FBgn0036757	3L	17815570	17817921	-0.689674	-1.4335	0.78712	9.68226	0.00186055	0.0035634	-2.19793	-1.99008	-0.222922	0.402362	0.525872	0.603176	1.38582	1.60802	-0.224657	1.80595	0.178995	0.266014	1.71928	1.06933	0.662204	15.2996	9.17341e-05	0.000301818
Ir75b	FBgn0261402	3L	17818073	17820193	-1.81494	-1.97298	0.194589	0.344646	0.557159	0.636849	-2.82345	-2.81744	0.00729354	0.000258141	0.987181	1	0.325529	0.752408	-0.436202	4.35267	0.0369511	0.0714061	0.490608	0.140093	0.361703	2.83468	0.0922492	0.143364
Ir75c	FBgn0261401	3L	17820493	17822834	-2.88903	-3.05244	0.210871	0.188786	0.663929	0.740332	-5.00015	-4.61454	-2.56304	2.46448	0.116446	0.15387	-0.289193	-0.168661	-0.128797	0.25714	0.612092	0.699474	-0.16634	-0.607963	0.454242	3.07847	0.0793351	0.12573
Ir76a	FBgn0260874	3L	19799278	19803427	0.735449	2.65429	-1.93851	67.7101	1.89388e-16	1.75132e-15	1.40779	2.62668	-1.22784	28.6715	8.5755e-08	1.9834e-07	1.6432	2.62409	-0.987752	18.8354	1.42495e-05	7.03397e-05	1.85746	2.82512	-0.97351	18.5904	1.62036e-05	6.16167e-05
Ir76b	FBgn0036937	3L	20108484	20111534	-0.597249	-0.640912	0.0458684	0.024275	0.876187	0.939616	-0.589563	-1.50376	0.96738	9.01527	0.00267734	0.00431924	1.2942	1.12111	0.174844	0.471737	0.492189	0.592281	1.12	0.976803	0.145589	0.321781	0.57054	0.652536
Ir7b	FBgn0029965	X	7864948	7866968	-0.565886	-2.37598	1.98156	24.4066	7.8003e-07	2.4851e-06	-1.69012	-2.39419	0.799084	3.35163	0.0671385	0.0924989	-4.75818	-4.57178	-0.745028	0.286544	0.592444	0.682369	-4.76129	-5.00015	1.95769	1.45335	0.227992	0.307429
Ir7c	FBgn0029966	X	7874394	7876847	4.65565	3.59168	1.06547	3.10916	0.0778532	0.112284	3.60416	4.23835	-0.640166	1.13775	0.286129	0.344398	1.14368	1.29017	-0.145436	0.0578387	0.809945	0.860797	0.53657	0.805558	-0.277801	0.208315	0.648091	0.719344
Ir7f	FBgn0259188	X	7881939	7884026	-3.63002	-4.31517	1.304	2.73694	0.0980525	0.137867	-2.40275	-2.47159	0.0789154	0.0336144	0.85453	0.933306	-3.41625	-3.64711	0.34459	0.272923	0.601378	0.689676	-1.22706	-1.24975	0.0221452	0.00468558	0.945426	0.958884
Ir85a	FBgn0037630	3R	8794684	8796966	-0.920415	-2.35618	1.58742	28	1.21315e-07	4.33118e-07	-1.41343	-2.30005	0.981452	8.99968	0.00270027	0.00435484	0.298848	1.31253	-1.03508	31.6403	1.85543e-08	1.66114e-07	0.253719	0.861808	-0.61669	10.597	0.00113269	0.00292297
Ir87a	FBgn0038153	3R	13420279	13423140	-3.54616	-4.19228	1.14508	2.43573	0.118598	0.162688	-3.20232	-3.41635	0.310134	0.292502	0.588622	0.666142	-2.79076	-1.42414	-1.57663	15.8217	6.95999e-05	0.00029372	-2.35541	-1.32677	-1.14697	9.92721	0.00162854	0.00405704
Ir8a	FBgn0052704	X	9232726	9236585	-3.18872	-3.43955	0.355052	0.367423	0.544412	0.623829	-4.07672	-3.35068	-1.20113	2.70149	0.100255	0.13405	-2.14676	-1.95153	-0.222273	0.277103	0.598606	0.687389	-2.97545	-3.1279	0.200459	0.128238	0.720266	0.78118
Ir93a	FBgn0259215	3R	20851709	20859945	-3.00232	-3.29981	0.401107	0.633878	0.425937	0.50334	-3.70384	-3.75376	0.0543374	0.00622804	0.937098	1	0.725929	-0.688822	1.45781	48.1241	4.00072e-12	6.46932e-11	0.600324	-0.196957	0.818723	16.7096	4.35607e-05	0.000152438
Ir94b	FBgn0051424	3R	22115471	22117249	-4.78833	-4.61811	-0.723801	0.28912	0.590785	0.668749	-5.00015	-5.00015	0	0	1	1	-3.93822	-1.98089	-2.64233	21.5319	3.48e-06	1.96578e-05	-2.40015	-1.42715	-1.09226	7.50125	0.00616562	0.0134086
Ir94d	FBgn0259193	3R	23402808	23405139	-4.29754	-4.3131	0.0518114	0.00305742	0.955904	1	-3.70247	-4.31088	1.15969	1.92306	0.16552	0.213421	-0.46449	0.242642	-0.731206	5.9121	0.0150372	0.0333808	-0.431249	0.121853	-0.571807	3.61101	0.0573983	0.0953123
Ir94e	FBgn0259194	3R	23405509	23407402	-4.44225	-4.80152	1.33237	1.1312	0.28752	0.355398	-4.07376	-5.00015	3.93766	7.62772	0.00574781	0.00898812	-2.09583	-3.15196	1.30181	8.31385	0.00393438	0.0104623	-2.58812	-3.58321	1.34149	6.30857	0.0120156	0.024326
Irbp	FBgn0011774	3R	11410047	11412440	4.88857	6.10851	-1.22076	28.844	7.84488e-08	2.86821e-07	4.75154	6.23825	-1.48755	42.2176	8.16622e-11	2.46513e-10	2.69817	2.6576	0.0409234	0.0313828	0.859389	0.899929	2.66479	2.55485	0.110237	0.227278	0.63355	0.706833
Irbp18	FBgn0036126	3L	11097446	11098186	3.67398	3.72757	-0.053338	0.275723	0.599519	0.677407	3.73174	3.69597	0.0351275	0.118127	0.731075	0.811985	3.60444	3.79326	-0.187934	3.3426	0.0675077	0.11816	3.50756	3.59809	-0.0901196	0.757323	0.384168	0.473052
Irc	FBgn0038465	3R	17002875	17007208	6.17391	5.34295	0.831406	24.4276	7.71568e-07	2.46124e-06	6.22271	5.35903	0.863827	26.3207	2.89169e-07	6.4192e-07	6.10435	6.13184	-0.0275042	0.0271352	0.869158	0.907343	6.17767	5.9298	0.247826	2.19985	0.138024	0.201353
Ire1	FBgn0261984	3R	19853908	19861291	6.21687	6.4278	-0.211121	5.22159	0.0223082	0.0356705	6.17026	6.59676	-0.42673	21.2384	4.05562e-06	8.1998e-06	5.86313	5.89412	-0.0311604	0.111981	0.737899	0.805251	5.797	5.70948	0.0871265	0.872522	0.350258	0.438588
Iris	FBgn0031305	2L	1132332	1134098	6.26001	5.37275	0.887658	54.1645	1.84385e-13	1.28191e-12	6.0706	5.72013	0.350725	8.56165	0.00343317	0.00548729	4.96726	5.95631	-0.989531	66.2683	3.93533e-16	1.10861e-14	4.58648	5.30011	-0.714334	34.3293	4.6533e-09	3.27716e-08
Irk1	FBgn0265042	3R	23168317	23185642	2.45075	1.83714	0.617719	16.9166	3.90586e-05	9.56866e-05	2.9516	2.24366	0.708143	23.1832	1.4728e-06	3.08881e-06	2.18487	2.47519	-0.292739	3.81061	0.050929	0.093412	2.70575	2.88849	-0.183841	1.59898	0.206047	0.282749
Irk2	FBgn0039081	3R	23513617	23519445	5.42586	4.28888	1.13843	65.396	6.12639e-16	5.40204e-15	6.02371	4.07654	1.94879	183.707	7.5172e-42	2.1295e-40	5.79948	5.68468	0.114949	0.692805	0.405212	0.509755	6.12696	5.95184	0.175215	1.61646	0.203586	0.279827
Irk3	FBgn0032706	2L	18711071	18713748	5.01163	4.0581	0.955331	38.7597	4.79324e-10	2.31785e-09	5.16385	3.62305	1.54277	97.7579	4.72782e-23	3.8762e-22	5.19875	5.45401	-0.255626	2.85728	0.0909613	0.151926	5.36714	5.37001	-0.0030126	0.000397854	0.984086	0.98799
Irp-1A	FBgn0024958	3R	22721320	22724587	5.39956	5.72272	-0.323314	12.0614	0.000514764	0.00107336	5.34612	5.79858	-0.453034	23.5256	1.23261e-06	2.59836e-06	4.91859	5.23432	-0.316172	11.2001	0.00081792	0.00262287	4.89043	5.29979	-0.40998	18.8437	1.41877e-05	5.47321e-05
Irp-1B	FBgn0024957	3R	10408618	10412869	7.53767	6.86817	0.669592	30.3099	3.68245e-08	1.40524e-07	7.29801	6.86447	0.433502	12.7484	0.000356319	0.000619458	7.59152	7.1627	0.428872	12.4965	0.000407714	0.00141827	7.09369	6.72038	0.37305	9.43256	0.00213167	0.00516636
IRSp53	FBgn0052082	3L	11136049	11163984	5.85834	3.90413	1.95712	145.848	1.40115e-33	5.3861e-32	6.33518	3.82068	2.51683	232.144	2.03125e-52	1.15084e-50	6.17221	5.61982	0.552682	12.5635	0.000393352	0.00137334	6.65702	5.91696	0.740265	22.5225	2.07694e-06	9.26176e-06
Iru	FBgn0037653	3R	9006456	9008030	5.51953	5.97778	-0.458653	18.4728	1.72347e-05	4.43469e-05	5.30881	6.05089	-0.742262	47.8005	4.71866e-12	1.60036e-11	6.51548	6.83888	-0.323669	9.34023	0.00224178	0.00638752	6.184	6.92366	-0.739728	48.2818	3.69162e-12	4.2209e-11
IscU	FBgn0037637	3R	8822849	8824177	7.86873	6.70556	1.16346	107.448	3.55138e-25	6.96694e-24	7.60011	6.36575	1.23443	120.176	5.78915e-28	6.50166e-27	8.23311	7.96821	0.264918	5.732	0.0166585	0.0363895	7.81015	7.91978	-0.109596	0.981009	0.32195	0.409044
isoQC	FBgn0036999	3L	20474466	20477003	4.5812	4.9681	-0.38742	11.7359	0.000613045	0.00126336	4.41697	5.0438	-0.626353	30.2971	3.70684e-08	8.83866e-08	3.89748	3.65089	0.247476	4.46362	0.0346241	0.0676966	3.74366	3.61707	0.125115	1.13532	0.286643	0.371079
Ist1	FBgn0035715	3L	6754017	6756497	5.93985	6.00182	-0.0620892	0.518591	0.471443	0.551325	5.887	6.17304	-0.286332	10.9852	0.000918448	0.0015379	5.52394	5.69773	-0.173949	3.98629	0.0458719	0.0854834	5.49009	5.7237	-0.233615	7.18943	0.00733344	0.0156678
Iswi	FBgn0011604	2R	12636671	12640628	6.40655	7.30801	-0.901698	24.1443	8.93789e-07	2.82441e-06	6.12266	7.59465	-1.47223	62.7091	2.3961e-15	1.10719e-14	5.98929	6.26755	-0.278427	2.32456	0.127346	0.200792	5.86619	6.3706	-0.504632	7.60952	0.00580608	0.0127031
I-t	FBgn0025821	3R	11704030	11704916	-4.60345	-3.86072	-1.74289	3.49735	0.0614671	0.0903099	-5.00015	-4.79345	-1.7891	1.23813	0.265832	0.322873	5.00061	5.86256	-0.862717	36.6204	1.43522e-09	1.54995e-08	5.17703	6.186	-1.00935	50.0828	1.47395e-12	1.80197e-11
ItgaPS4	FBgn0034005	2R	15258761	15262873	0.743132	0.578888	0.170315	0.463243	0.496112	0.576531	-0.537956	-0.870838	0.346344	1.38055	0.240007	0.296788	0.789139	0.568006	0.225521	0.792487	0.373349	0.478431	0.290752	-0.301549	0.610264	5.08505	0.024133	0.0448075
ItgaPS5	FBgn0034880	2R	23556672	23560263	-1.0646	-2.52638	1.64977	27.4065	1.64878e-07	5.80051e-07	-0.183855	-2.4014	2.41351	73.0534	1.2619e-17	7.07557e-17	0.412802	-1.00024	1.46489	42.8343	5.95778e-11	8.14981e-10	0.407685	-0.666736	1.10453	26.7088	2.36546e-07	1.24238e-06
Itgbn	FBgn0010395	2L	21053033	21058044	3.90306	3.34803	0.55748	15.7557	7.20687e-05	0.00017	3.74658	2.9771	0.769992	29.1957	6.54246e-08	1.52926e-07	3.80932	4.20756	-0.399368	8.19328	0.00420457	0.0110691	3.85243	4.04334	-0.191423	1.88282	0.170015	0.240006
ITP	FBgn0035023	2R	24537421	24558961	4.89723	3.77097	1.12821	65.966	4.58774e-16	4.08086e-15	5.08874	3.5151	1.5756	125.294	4.38875e-29	5.30141e-28	5.49581	5.61446	-0.118782	0.769753	0.380293	0.484751	5.37677	5.40805	-0.0313826	0.0535962	0.81692	0.861111
Itpr	FBgn0010051	3R	5517117	5539411	6.60305	6.31308	0.290077	5.2981	0.0213487	0.0342666	6.39041	6.51114	-0.120778	0.918429	0.337888	0.402076	6.06769	6.16047	-0.0928543	0.540133	0.462378	0.564414	5.8474	5.80457	0.0424854	0.112627	0.737172	0.795199
ix	FBgn0001276	2R	11359437	11360163	3.17665	4.09155	-0.917463	36.0103	1.96282e-09	8.8359e-09	3.02791	4.16607	-1.1394	54.5313	1.52989e-13	6.01084e-13	1.77713	1.96792	-0.191701	1.32449	0.249787	0.346973	1.82642	2.15894	-0.336621	4.17046	0.0411347	0.0713735
Jabba	FBgn0259682	2R	18757074	18761082	8.68509	9.60741	-0.922363	20.5067	5.94224e-06	1.64168e-05	8.39841	9.76839	-1.37003	44.3683	2.72054e-11	8.61315e-11	6.39366	6.29388	0.0997765	0.242501	0.622406	0.708123	6.33279	6.53989	-0.207157	1.0451	0.306637	0.392248
Jafrac1	FBgn0040309	X	13329824	13331994	8.99426	9.23499	-0.240759	3.51622	0.060771	0.0893529	8.77332	9.40273	-0.629413	23.8643	1.03369e-06	2.1955e-06	7.6769	7.62082	0.0561303	0.190415	0.662572	0.74265	7.53735	7.52567	0.0116392	0.0081842	0.927916	0.946683
Jafrac2	FBgn0040308	3L	3042359	3044174	4.5852	4.92963	-0.344992	8.18033	0.00423471	0.00772371	4.49139	5.00278	-0.511046	17.805	2.44741e-05	4.65741e-05	5.8519	6.28974	-0.438235	13.553	0.000231922	0.000857855	5.79239	6.44628	-0.653899	30.0631	4.18208e-08	2.49938e-07
jagn	FBgn0037374	3R	5779315	5781308	6.3485	6.46121	-0.112822	1.96782	0.160679	0.215165	6.26425	6.51968	-0.255582	10.0483	0.00152492	0.00250452	5.81505	5.69188	0.123213	2.27963	0.131083	0.205659	5.88114	5.58349	0.298151	13.3267	0.000261649	0.000779301
janA	FBgn0001280	3R	30038622	30039533	5.22886	5.45299	-0.224434	2.6193	0.105571	0.146138	4.98459	5.54417	-0.559741	16.1396	5.88413e-05	0.00010889	5.41497	5.79469	-0.380063	7.50471	0.00615379	0.015386	5.41828	6.01847	-0.600239	18.6752	1.54983e-05	5.92015e-05
janB	FBgn0001281	3R	30037984	30038728	-4.79124	-2.64684	-4.24525	25.1295	5.3607e-07	1.74484e-06	-4.39299	-4.61454	0.684449	0.357227	0.55005	0.627448	5.67596	6.22249	-0.546791	4.58326	0.0322857	0.0639387	5.48901	6.42888	-0.940317	13.4012	0.000251466	0.000752365
jar	FBgn0011225	3R	24252826	24271233	7.86038	7.15163	0.708971	64.2907	1.07352e-15	9.23261e-15	7.78447	7.21209	0.572411	42.0051	9.10337e-11	2.73389e-10	8.42045	8.38235	0.0380448	0.188001	0.664586	0.74396	8.17127	8.43973	-0.268498	9.34581	0.00223496	0.00538917
Jarid2	FBgn0036004	3L	9477038	9486530	7.61525	8.20854	-0.593365	13.8269	0.000200449	0.000442385	7.33924	8.51148	-1.17225	52.8961	3.51665e-13	1.33459e-12	5.8144	5.64186	0.172619	1.16166	0.281122	0.382008	5.83215	5.58048	0.251774	2.46945	0.116079	0.174216
Jasper	FBgn0039743	3R	30052514	30054697	5.22153	6.05062	-0.829725	41.6153	1.11118e-10	5.79601e-10	5.09049	6.20142	-1.11133	73.6808	9.18261e-18	5.20257e-17	4.91754	5.52923	-0.612301	22.5042	2.09685e-06	1.24272e-05	4.89143	5.6497	-0.758656	34.4658	4.33811e-09	3.068e-08
jb	FBgn0031104	X	20390096	20390806	-3.63514	-3.42896	-0.303331	0.250752	0.616546	0.694476	-3.95397	-5.00015	4.17988	9.11851	0.00253036	0.00409475	0.123965	0.803215	-0.692349	10.6797	0.00108317	0.00335444	-0.234138	0.833225	-1.09454	25.2731	4.97606e-07	2.48051e-06
jdp	FBgn0027654	3R	30517059	30527037	5.69132	4.05896	1.63434	128.621	8.20809e-30	2.38758e-28	6.38746	3.99385	2.39578	263.829	2.51116e-59	2.16644e-57	6.47145	6.23388	0.237631	2.91575	0.0877184	0.147369	6.68863	6.27811	0.410743	8.70441	0.00317442	0.00739951
jeb	FBgn0086677	2R	12085194	12119340	4.72737	3.63895	1.09075	42.8858	5.80291e-11	3.1212e-10	5.06959	3.53094	1.54111	83.8624	5.30425e-20	3.54957e-19	5.75698	5.88946	-0.13253	0.6649	0.414835	0.518766	5.80279	5.93571	-0.132908	0.669085	0.413371	0.502572
jef	FBgn0033958	2R	14739359	14745335	4.90685	3.16787	1.74351	131.621	1.81063e-30	5.55407e-29	5.48028	3.22255	2.26143	215.741	7.68244e-49	3.42083e-47	5.96497	5.52027	0.444891	9.37948	0.00219428	0.00626631	6.1346	5.48562	0.649135	19.9072	8.12953e-06	3.27424e-05
jet	FBgn0031652	2L	4948206	4949784	3.70309	3.60454	0.0988012	0.951779	0.329267	0.400395	3.65895	3.57964	0.0783193	0.587539	0.443372	0.51719	3.5052	3.39748	0.108365	1.09002	0.296467	0.398404	3.37838	3.40504	-0.0261285	0.063011	0.801799	0.849464
jhamt	FBgn0028841	2L	16365903	16367039	1.63508	0.626274	1.02089	7.82111	0.00516393	0.00928909	2.20445	0.329321	1.89877	25.9154	3.56717e-07	7.8487e-07	3.42218	4.42779	-1.00799	8.09918	0.00442854	0.0115876	3.84427	3.71624	0.128165	0.133376	0.714957	0.77692
Jhe	FBgn0010052	2R	16119793	16122773	1.64619	0.496435	1.16689	15.0905	0.000102476	0.000235722	2.54766	0.724388	1.84198	37.3494	9.87518e-10	2.69782e-09	2.43972	2.38871	0.0513534	0.0318257	0.858411	0.899276	3.1569	2.94496	0.212716	0.556436	0.4557	0.544488
Jhedup	FBgn0034076	2R	16117109	16119149	1.44891	0.637697	0.818494	2.48601	0.114863	0.157998	1.08305	0.237571	0.86273	2.71719	0.0992727	0.132854	3.32537	2.17915	1.15398	4.99719	0.0253885	0.0518842	1.89004	2.21594	-0.328514	0.41126	0.521331	0.606814
Jheh1	FBgn0010053	2R	18853434	18855087	5.68182	5.19872	0.483683	16.6084	4.59482e-05	0.000111575	6.05061	5.4878	0.562666	22.5436	2.05424e-06	4.25418e-06	6.6582	7.0273	-0.369192	9.87884	0.0016719	0.00492936	6.59723	6.96946	-0.372396	10.0469	0.00152601	0.00382738
Jheh2	FBgn0034405	2R	18855767	18858245	6.46821	6.87919	-0.411228	11.3187	0.000767295	0.00156007	6.75196	7.14154	-0.389656	10.1783	0.00142102	0.0023392	6.40049	7.36211	-0.961912	61.0227	5.64193e-15	1.37728e-13	6.42814	7.47711	-1.04935	72.4366	1.72487e-17	4.15721e-16
Jheh3	FBgn0034406	2R	18860375	18862078	6.08766	5.53453	0.553812	24.5139	7.37757e-07	2.35933e-06	6.07758	5.62653	0.451059	16.2718	5.48741e-05	0.00010176	5.11887	5.43515	-0.316205	7.87316	0.00501738	0.0129191	5.37721	5.86598	-0.489361	19.0052	1.3036e-05	5.06455e-05
JhI-21	FBgn0028425	2L	12051755	12056042	6.52077	6.92156	-0.40092	7.5155	0.00611702	0.0108773	6.26529	7.10343	-0.837983	32.4501	1.22295e-08	3.03967e-08	4.35922	4.70542	-0.346509	5.41285	0.019989	0.0423901	4.52359	4.6591	-0.135733	0.834264	0.361042	0.449313
JhI-26	FBgn0028424	2R	16289320	16291333	5.24885	3.74899	1.50254	129.337	5.7227e-30	1.69053e-28	5.59673	3.66922	1.92932	208.273	3.27155e-47	1.27046e-45	5.7256	5.44094	0.284859	4.96468	0.0258701	0.0526982	5.53119	5.23553	0.295517	5.32301	0.0210456	0.0398002
jigr1	FBgn0039350	3R	25637843	25651874	7.14851	8.19285	-1.0445	26.2307	3.02962e-07	1.02751e-06	7.05451	8.27212	-1.2177	35.379	2.71396e-09	7.09884e-09	4.65634	4.42565	0.230947	1.28064	0.25778	0.355765	4.8011	4.54724	0.254212	1.55498	0.212402	0.289957
JIL-1	FBgn0020412	3L	11078752	11093193	6.9818	7.4154	-0.433742	20.8579	4.94643e-06	1.38548e-05	6.82877	7.63837	-0.809563	71.9088	2.25373e-17	1.23988e-16	6.73968	6.98845	-0.248929	6.84027	0.00891253	0.0212246	6.53948	7.0092	-0.469805	24.2595	8.41901e-07	4.0339e-06
jim	FBgn0027339	3L	22789233	22835194	6.92853	5.76422	1.16493	83.8197	5.4203e-20	6.95116e-19	7.23957	5.90341	1.33657	109.627	1.18301e-25	1.13833e-24	7.19198	7.22028	-0.0282827	0.0510202	0.821298	0.869767	7.39808	7.27896	0.119172	0.906481	0.34105	0.429629
JMJD4	FBgn0032671	2L	18157110	18159272	4.1766	4.39304	-0.217053	2.32231	0.127531	0.174075	3.97943	4.43518	-0.45501	10.0954	0.00148637	0.0024428	3.84794	3.79968	0.047905	0.109951	0.740199	0.806775	3.621	3.85185	-0.230759	2.53771	0.111156	0.16799
JMJD5	FBgn0035166	3L	839980	841360	3.93851	4.35453	-0.417125	10.5896	0.00113723	0.0022587	3.64852	4.38511	-0.736772	32.3399	1.29431e-08	3.20809e-08	3.18417	3.35709	-0.173046	1.69764	0.192597	0.281869	2.87802	2.96262	-0.0834968	0.381559	0.53677	0.621079
JMJD6	FBgn0038948	3R	22360782	22362371	5.95378	6.60199	-0.648415	47.5295	5.41829e-12	3.26603e-11	5.66605	6.65234	-0.986402	108.152	2.48874e-25	2.34714e-24	4.35612	4.93796	-0.581895	35.6359	2.37858e-09	2.44691e-08	4.39864	4.95163	-0.553599	32.3693	1.27484e-08	8.37613e-08
JMJD7	FBgn0036366	3L	13449187	13450283	4.46531	4.78434	-0.319474	4.02286	0.0448874	0.0679126	4.25371	4.88089	-0.627414	15.3554	8.9065e-05	0.000162818	2.83325	3.02097	-0.188407	1.28783	0.256448	0.354282	2.71662	2.90354	-0.187334	1.26273	0.261134	0.343712
jnj	FBgn0266282	3R	24189050	24193423	5.1999	6.60043	-1.40126	40.6291	1.84044e-10	9.32442e-10	5.27655	6.86388	-1.5879	51.6507	6.63075e-13	2.4455e-12	5.7442	6.41188	-0.66801	9.50266	0.00205174	0.00590926	5.55515	6.45311	-0.898375	17.0615	3.61887e-05	0.000128395
Jon25Bi	FBgn0020906	2L	4954279	4955144	8.44311	7.00429	1.43904	32.9645	9.38562e-09	3.86733e-08	8.30357	5.71222	2.59201	98.7949	2.80049e-23	2.32619e-22	7.79406	7.1989	0.595257	5.8244	0.0158053	0.0348213	7.60408	5.85172	1.75282	47.9465	4.38002e-12	4.93369e-11
Jon25Bii	FBgn0031654	2L	4952243	4953136	7.79696	6.0266	1.77083	46.689	8.31931e-12	4.90482e-11	7.60319	4.79856	2.80593	108.38	2.21926e-25	2.10082e-24	7.05303	6.26306	0.790206	9.73006	0.00181278	0.00528499	6.47311	3.92337	2.55193	91.0772	1.38174e-21	5.59474e-20
Jon25Biii	FBgn0031653	2L	4949941	4950767	9.04847	8.53829	0.510232	7.44222	0.00637114	0.0113	8.36275	7.14339	1.21953	41.4586	1.20391e-10	3.57523e-10	7.94949	8.23613	-0.286662	2.35476	0.124901	0.197697	7.11967	7.21527	-0.0956433	0.261964	0.608774	0.686238
Jon44E	FBgn0001285	2R	8691448	8692844	5.71612	4.66425	1.05285	26.028	3.365e-07	1.13467e-06	5.8196	4.44549	1.3754	43.7124	3.80361e-11	1.1864e-10	4.50462	4.08525	0.42046	4.16329	0.0413092	0.0784146	4.62291	4.21184	0.411567	4.00157	0.0454579	0.0778341
Jon65Ai	FBgn0035667	3L	6053493	6054443	6.25582	6.73972	-0.483956	6.55793	0.0104418	0.0177805	6.00034	6.22218	-0.221922	1.38033	0.240045	0.296811	4.59463	5.87434	-1.28075	44.2084	2.95204e-11	4.22468e-10	4.91639	6.34449	-1.42912	54.8735	1.28545e-13	1.87315e-12
Jon65Aii	FBgn0035666	3L	6052321	6053215	5.64588	5.92189	-0.276074	1.68726	0.193962	0.255342	5.62822	5.18989	0.438733	4.23845	0.0395183	0.0561049	4.38817	5.29061	-0.903361	17.6327	2.67946e-05	0.000124343	4.43458	5.6858	-1.25244	33.5007	7.12399e-09	4.8946e-08
Jon65Aiii	FBgn0035665	3L	6050757	6051690	8.95473	9.46175	-0.507038	10.9514	0.000935316	0.00188004	9.48591	8.91646	0.569467	13.7943	0.000203958	0.000361661	8.60367	9.11516	-0.511522	11.1374	0.000846053	0.00269884	9.08397	9.11078	-0.0268504	0.0308587	0.860556	0.895592
Jon65Aiv	FBgn0250815	3L	6039155	6040135	9.20653	9.72736	-0.520842	11.7612	0.000604798	0.00124722	9.72411	9.49352	0.230588	2.31527	0.128109	0.16756	8.64702	9.58028	-0.933314	37.3032	1.01118e-09	1.1199e-08	9.26103	9.78497	-0.523986	11.9016	0.000560866	0.00155632
Jon66Ci	FBgn0035886	3L	8391540	8392377	0.583985	1.60631	-1.0383	5.16139	0.0230944	0.0368037	4.32243	4.61008	-0.28737	0.420559	0.516658	0.593954	-2.7315	-1.47245	-1.45119	6.61315	0.0101229	0.0236907	4.10937	3.63582	0.473958	1.13762	0.286157	0.370576
Jon66Cii	FBgn0035887	3L	8392820	8393649	-0.780287	-1.10863	0.323571	0.152755	0.695916	0.769445	1.28805	2.09881	-0.815608	1.00536	0.316017	0.378304	-4.55512	-3.85837	-1.57152	1.62888	0.201858	0.292518	2.64597	0.813501	1.85514	4.94399	0.0261816	0.0481809
Jon74E	FBgn0023197	3L	17548077	17549127	-0.929729	-1.0675	0.147227	0.20956	0.647112	0.723919	0.135473	-1.96385	2.23412	44.7905	2.19282e-11	7.00226e-11	-1.2278	-2.34617	1.25319	10.2918	0.00133621	0.00404083	-0.112366	-0.360229	0.256608	0.743507	0.38854	0.477467
Jon99Ci	FBgn0003358	3R	29925226	29926189	6.92956	6.18872	0.741073	6.86769	0.00877683	0.0151647	5.30043	4.41296	0.888415	9.75939	0.00178409	0.00291726	6.521	7.44176	-0.920984	10.5492	0.00116235	0.00356261	4.56693	5.91643	-1.35057	22.1535	2.51699e-06	1.1043e-05
Jon99Cii	FBgn0003356	3R	29923754	29924615	9.61344	9.44371	0.169754	1.08578	0.297408	0.365862	8.53458	8.32625	0.208373	1.63333	0.201243	0.256456	8.7594	9.52864	-0.769267	22.0394	2.67108e-06	1.54741e-05	7.48719	8.63661	-1.1496	48.4528	3.38343e-12	3.89788e-11
Jon99Ciii	FBgn0003357	3R	29922216	29923455	9.36986	9.15896	0.210919	0.956818	0.32799	0.399086	7.33982	7.71694	-0.377199	3.04832	0.0808206	0.109345	8.58579	9.23749	-0.651734	9.06402	0.00260689	0.00727361	6.57568	7.79896	-1.22355	31.2218	2.3017e-08	1.44597e-07
Jon99Fi	FBgn0039778	3R	30488963	30489895	8.10121	8.20544	-0.10424	0.196958	0.657188	0.734216	5.56167	6.64414	-1.08291	20.6843	5.41593e-06	1.08533e-05	6.49571	7.12414	-0.628614	7.09086	0.0077478	0.0187718	5.06408	6.31144	-1.24812	27.2196	1.81607e-07	9.72673e-07
Jon99Fii	FBgn0039777	3R	30487016	30487928	7.81373	7.52114	0.292646	1.68253	0.194589	0.256101	4.54289	6.23957	-1.69814	53.2654	2.91391e-13	1.11476e-12	6.39669	6.85641	-0.459858	4.13334	0.0420464	0.0795157	4.78544	5.7917	-1.00712	19.3833	1.06936e-05	4.21526e-05
jp	FBgn0032129	2L	9547720	9566750	2.829	1.14881	1.69222	91.1634	1.32282e-21	1.92946e-20	3.12522	0.966665	2.17406	145.278	1.86716e-33	3.05506e-32	3.46821	3.09263	0.376736	5.21464	0.0223975	0.0466506	3.52117	3.07121	0.451165	7.48525	0.00622064	0.0135224
Jra	FBgn0001291	2R	10096480	10098556	5.48501	5.79289	-0.308275	9.89588	0.00165649	0.00319109	5.23946	5.80341	-0.56455	32.7608	1.04223e-08	2.60241e-08	5.69666	5.8806	-0.184149	3.5295	0.0602859	0.107692	5.57558	5.87105	-0.295505	9.06537	0.00260495	0.00618219
jtb	FBgn0034126	2R	16432244	16433183	2.02302	2.73422	-0.713979	22.14	2.53473e-06	7.46024e-06	1.54743	2.34439	-0.810155	26.126	3.19841e-07	7.06909e-07	2.41865	3.13018	-0.717342	22.8191	1.77985e-06	1.07243e-05	2.75931	3.14156	-0.382938	6.67971	0.00975163	0.0202114
JTBR	FBgn0025820	3L	1802008	1802856	3.58944	4.17641	-0.588273	21.448	3.63559e-06	1.04215e-05	3.55634	4.09309	-0.537199	17.6888	2.60153e-05	4.94079e-05	3.00836	3.33974	-0.332384	6.39738	0.0114289	0.0263934	2.97104	3.43185	-0.46301	12.4476	0.000418537	0.00119614
jub	FBgn0030530	X	13826041	13830317	5.54607	6.22776	-0.682084	24.5421	7.27039e-07	2.32702e-06	5.26048	6.39863	-1.1382	67.0662	2.62543e-16	1.32705e-15	3.48903	3.60805	-0.119169	0.695313	0.404363	0.50894	3.47084	3.64472	-0.174331	1.49008	0.222204	0.30103
jumu	FBgn0015396	3R	10350182	10361612	6.38277	7.43748	-1.05498	20.6573	5.49263e-06	1.5258e-05	6.03377	7.61637	-1.58293	45.296	1.69395e-11	5.46743e-11	3.64242	3.12795	0.515852	4.83416	0.0279012	0.056247	3.91233	2.9817	0.933178	15.674	7.52502e-05	0.000252087
Jupiter	FBgn0051363	3R	11590386	11619906	8.22464	8.47669	-0.2521	3.36697	0.0665159	0.097188	7.97463	8.63303	-0.658355	22.7848	1.81196e-06	3.7694e-06	8.60483	8.90893	-0.304138	4.89969	0.0268614	0.0544182	8.6272	9.06674	-0.439553	10.2156	0.00139254	0.00351996
jv	FBgn0263973	3L	6563197	6589479	3.16382	2.49379	0.675238	26.7927	2.26492e-07	7.83027e-07	3.6202	2.57897	1.04705	65.0334	7.36388e-16	3.55414e-15	4.7461	4.9486	-0.202835	2.77195	0.0959291	0.158929	4.24094	4.6331	-0.393247	10.2222	0.0013876	0.00350863
jvl	FBgn0263929	3R	14741582	14795868	7.10728	7.40615	-0.298931	7.30555	0.0068742	0.01212	6.92249	7.61137	-0.688758	38.4507	5.61535e-10	1.56619e-09	6.72605	6.74707	-0.0211193	0.0362764	0.848946	0.891699	6.66565	6.70034	-0.0346944	0.0978563	0.754417	0.809947
Jwa	FBgn0032704	2L	18704570	18705703	6.32237	6.6132	-0.290945	10.0674	0.00150919	0.00292963	6.28084	6.601	-0.320546	12.1752	0.000484285	0.000832207	5.67725	6.16194	-0.485053	27.3874	1.66511e-07	1.24916e-06	5.64805	6.02461	-0.377238	16.5667	4.69689e-05	0.000163798
JYalpha	FBgn0267363	4	879	5039	-3.46699	-2.64043	-1.11929	5.27008	0.0216951	0.0347781	-4.37034	-4.45358	0.19815	0.0351998	0.851178	0.930474	4.66698	5.74345	-1.07785	56.1591	6.68383e-14	1.43142e-12	4.51329	5.97336	-1.46113	101.46	7.29202e-24	3.67847e-22
KaiR1D	FBgn0038837	3R	20860187	20866231	2.39374	0.936811	1.47342	86.5212	1.38247e-20	1.84784e-19	2.56755	0.748318	1.8362	129.592	5.03382e-30	6.52719e-29	3.29343	3.04174	0.25193	3.1133	0.0776555	0.132979	3.57782	3.65207	-0.0741585	0.279751	0.596865	0.676072
Kal1	FBgn0039155	3R	24141395	24147490	3.99497	2.88385	1.11454	49.0834	2.45312e-12	1.53159e-11	4.16227	3.04192	1.12287	49.9619	1.56758e-12	5.57687e-12	3.29647	2.91351	0.384213	5.7633	0.0163643	0.0358493	3.80744	2.72939	1.08027	45.2808	1.70712e-11	1.75023e-10
Kank	FBgn0027596	2R	14901475	14928425	5.9247	4.80578	1.12006	50.0005	1.53711e-12	9.80648e-12	6.28173	4.5806	1.70219	112.041	3.4995e-26	3.49812e-25	7.19736	7.41304	-0.215756	1.92623	0.165171	0.249003	7.12009	7.5517	-0.431694	7.69147	0.00554823	0.0122164
Kap3	FBgn0028421	X	11334187	11340084	6.06215	6.65309	-0.591237	19.9718	7.85918e-06	2.13783e-05	5.70687	6.85767	-1.1508	74.0757	7.51776e-18	4.2849e-17	4.97885	4.98155	-0.00268674	0.000403988	0.983964	0.98911	4.92562	4.93244	-0.00702835	0.00276241	0.958084	0.968549
Kap-alpha1	FBgn0024889	3L	19807232	19810398	6.99918	7.38707	-0.387998	12.7935	0.000347831	0.000741051	6.74005	7.50979	-0.76966	49.813	1.69123e-12	5.99711e-12	6.62339	6.96153	-0.338327	9.67521	0.00186771	0.00542345	6.62697	7.10124	-0.474387	19.0003	1.30697e-05	5.07416e-05
Kap-alpha3	FBgn0027338	3R	9574484	9577733	8.55141	8.81466	-0.263278	4.87183	0.0272986	0.0429892	8.32179	9.043	-0.721202	36.2201	1.76241e-09	4.7072e-09	7.55002	7.77305	-0.223061	3.4824	0.0620248	0.110176	7.45297	7.77397	-0.321098	7.2075	0.00725994	0.0155479
kappaTry	FBgn0043471	2R	11337797	11338733	5.03687	4.7604	0.276876	3.59227	0.058049	0.0856908	4.95862	3.97994	0.979082	43.5453	4.14249e-11	1.28576e-10	4.61623	5.41205	-0.796493	29.3412	6.069e-08	4.93054e-07	4.48534	5.08736	-0.602969	16.8199	4.10998e-05	0.000144425
kar	FBgn0001296	3R	12682186	12689367	6.68607	5.88121	0.805525	47.8792	4.53315e-12	2.74996e-11	6.46387	5.84499	0.61901	28.3272	1.02447e-07	2.3537e-07	4.94302	5.25836	-0.315789	7.21359	0.00723536	0.0176769	5.05724	4.89573	0.160884	1.86924	0.171562	0.24192
Karl	FBgn0030334	X	11787381	11792253	3.52176	1.30916	2.22746	111.512	4.57098e-26	9.68001e-25	3.47446	0.364628	3.13814	197.015	9.35888e-45	3.09597e-43	3.22	1.69115	1.53739	55.0467	1.17702e-13	2.44152e-12	3.24161	1.7577	1.49031	52.1184	5.22527e-13	6.87526e-12
karr	FBgn0040784	X	20110110	20110575	-4.43948	-2.60369	-3.00625	19.9193	8.07803e-06	2.19226e-05	-4.56752	-4.79338	0.953696	0.497944	0.480405	0.555177	1.73074	2.44742	-0.722506	12.0897	0.000507024	0.00172345	1.31377	2.58624	-1.28155	36.7923	1.31407e-09	1.00976e-08
Karybeta3	FBgn0087013	3R	4649176	4654624	9.37775	9.47222	-0.0944707	1.02416	0.311534	0.381355	9.10565	9.71811	-0.612469	42.7186	6.32089e-11	1.9226e-10	8.25771	8.77507	-0.517458	30.4503	3.42536e-08	2.92359e-07	8.20637	8.77029	-0.563996	36.1364	1.83979e-09	1.385e-08
Kat60	FBgn0040208	3R	5227289	5232209	6.17607	6.33407	-0.158108	1.42424	0.232706	0.297968	5.94133	6.55089	-0.609333	20.9767	4.64894e-06	9.36449e-06	5.1788	5.04904	0.130109	0.943013	0.331504	0.434565	5.08898	4.95047	0.138621	1.06822	0.301348	0.386646
kat-60L1	FBgn0037375	3R	5781762	5787465	2.14398	1.55494	0.595575	12.3667	0.000437049	0.000918371	2.49804	0.808617	1.70543	93.0234	5.1681e-22	3.95925e-21	6.59111	7.11779	-0.526884	11.9584	0.000544016	0.00183359	6.30816	7.28624	-0.978288	40.672	1.8005e-10	1.58394e-09
kat80	FBgn0040207	X	16267007	16276180	6.25145	6.48946	-0.238151	3.009	0.0828032	0.118805	5.86243	6.71346	-0.851119	37.846	7.65553e-10	2.11003e-09	3.94957	3.8227	0.12714	0.802087	0.37047	0.475464	3.90831	3.7013	0.206515	2.10904	0.146431	0.211733
Kaz	FBgn0051357	3R	24828279	24829959	5.10073	5.39628	-0.295869	7.66925	0.00561698	0.0100457	5.08981	5.53473	-0.445039	17.2722	3.23887e-05	6.11222e-05	4.32636	4.08482	0.242742	4.85636	0.0275444	0.0556088	4.41247	4.15696	0.255032	5.40014	0.0201352	0.038298
Kaz1-ORFB	FBgn0063923	3L	216625	218058	4.34678	3.03556	1.31429	110.971	6.00553e-26	1.26474e-24	4.25655	3.02087	1.23782	97.7179	4.8244e-23	3.95112e-22	4.69264	4.07475	0.619524	26.0641	3.30261e-07	2.327e-06	4.48356	4.08261	0.401455	10.9445	0.000938841	0.00246292
kcc	FBgn0261794	2R	23907654	23925066	6.88208	5.95437	0.928211	66.6044	3.31841e-16	2.99564e-15	7.23956	6.00302	1.23678	116.93	2.97348e-27	3.17283e-26	7.3706	6.97383	0.396833	12.4158	0.00042571	0.00147512	7.50214	7.07211	0.430048	14.5904	0.000133597	0.000424824
Kcmf1	FBgn0037655	3R	9010282	9014909	8.03867	7.97733	0.0612994	0.522347	0.469842	0.549664	7.98793	8.06537	-0.0774905	0.833963	0.361129	0.427454	7.89131	7.70314	0.188193	4.90262	0.0268159	0.054355	7.80837	7.63566	0.172764	4.12965	0.042138	0.0728977
KCNQ	FBgn0033494	2R	10145897	10192394	5.29751	3.93466	1.36538	111.585	4.40575e-26	9.36932e-25	5.19081	3.68418	1.50835	133.883	5.79513e-31	8.07278e-30	5.49069	5.60247	-0.111836	0.791708	0.373584	0.478571	5.25038	5.27543	-0.0249982	0.0393149	0.842826	0.882341
KdelR	FBgn0267330	2L	10426887	10428632	6.76083	6.75396	0.00686335	0.0059879	0.93832	0.996534	6.51795	6.82568	-0.307573	11.9564	0.000544609	0.000931337	6.48491	6.75484	-0.26989	9.18773	0.00243643	0.00685978	6.35567	6.72567	-0.370287	17.2506	3.2759e-05	0.000117231
Kdm2	FBgn0037659	3R	9052495	9063245	6.27942	6.46632	-0.186999	2.99574	0.0834836	0.11971	6.13099	6.6871	-0.555957	26.2965	2.92815e-07	6.49445e-07	5.44755	5.38191	0.0656396	0.360135	0.548431	0.644036	5.37033	5.15184	0.218523	3.9708	0.0462959	0.0790728
Kdm3	FBgn0037703	3R	9516007	9520938	3.08776	3.40458	-0.318162	7.6659	0.00562741	0.010062	2.9441	3.49323	-0.547736	22.2147	2.43795e-06	5.02278e-06	2.5923	2.72675	-0.13355	1.20962	0.271407	0.371065	2.61669	2.6821	-0.0639227	0.277709	0.598206	0.677242
Kdm4A	FBgn0033233	2R	7922775	7924988	4.80448	5.93199	-1.12837	31.7335	1.76846e-08	7.0497e-08	4.55993	6.09378	-1.53449	57.4254	3.5105e-14	1.46518e-13	3.29225	4.11625	-0.826289	16.6583	4.47545e-05	0.000197947	3.48404	4.43948	-0.95721	22.4271	2.18277e-06	9.70518e-06
Kdm4B	FBgn0053182	2R	13176553	13198337	1.93638	2.35851	-0.425364	6.39059	0.0114727	0.0193901	1.85556	2.75008	-0.894863	28.0492	1.18269e-07	2.70086e-07	2.3426	1.8237	0.521457	9.30223	0.00228876	0.00650674	2.12874	1.73399	0.399883	5.37525	0.0204245	0.0387511
Kdm5	FBgn0031759	2L	5989400	5999501	7.58944	8.29606	-0.706717	25.7576	3.87093e-07	1.2915e-06	7.33271	8.56671	-1.234	76.9718	1.73412e-18	1.04075e-17	6.46879	6.56053	-0.0917794	0.4348	0.509643	0.608749	6.30901	6.35302	-0.044079	0.100147	0.751653	0.807721
kdn	FBgn0261955	X	6350629	6361323	10.5094	8.57501	1.93452	174.327	8.39757e-40	5.35751e-38	10.5374	8.44918	2.08829	200.995	1.26667e-45	4.41125e-44	10.8653	9.35018	1.51518	109.745	1.11432e-25	7.62153e-24	10.6879	9.26749	1.4204	96.9294	7.1844e-23	3.32585e-21
Keap1	FBgn0038475	3R	17073942	17079945	4.4302	4.42136	0.00848076	0.00622462	0.937115	0.995603	4.59325	4.51753	0.0739956	0.473708	0.491286	0.566372	4.29077	4.52219	-0.23136	4.56557	0.0326208	0.0645024	4.34192	4.40899	-0.0673652	0.387177	0.533787	0.618515
Kebab	FBgn0028952	2L	2045494	2048054	2.4435	4.25738	-1.81945	42.9687	5.56222e-11	2.99704e-10	2.46666	4.45996	-1.99907	51.2312	8.21029e-13	3.00543e-12	2.70897	3.6479	-0.942014	11.9452	0.000547882	0.00184376	2.9099	3.89581	-0.988714	13.2073	0.000278859	0.000825378
kek1	FBgn0015399	2L	12817000	12822787	5.52647	4.72171	0.805648	54.5036	1.55164e-13	1.08672e-12	5.3426	4.54202	0.802074	53.4839	2.60718e-13	1.00247e-12	4.94489	5.0028	-0.0577862	0.280146	0.596606	0.685862	4.98826	4.91116	0.0776431	0.505578	0.477059	0.565602
kek2	FBgn0015400	2L	11581937	11626883	2.48028	1.3816	1.10962	39.2099	3.80611e-10	1.86306e-09	2.84352	1.34979	1.50432	71.5135	2.75361e-17	1.50453e-16	3.41122	3.51152	-0.100912	0.370577	0.54269	0.63942	3.56366	3.38108	0.182699	1.2167	0.270009	0.35325
kek3	FBgn0028370	2L	15552723	15583978	1.98972	0.826963	1.18096	36.9709	1.19906e-09	5.54906e-09	2.58592	0.853237	1.74888	81.3542	1.88677e-19	1.21445e-18	3.2349	3.26512	-0.0304357	0.0293974	0.863865	0.903556	3.53859	3.18135	0.358468	4.09522	0.0430045	0.074177
kek4	FBgn0032484	2L	13212335	13215350	2.68655	0.561212	2.15397	133.827	5.96093e-31	1.92167e-29	3.24917	0.433241	2.84304	226.153	4.11477e-51	2.13238e-49	3.65696	2.8046	0.855224	25.9543	3.49591e-07	2.44956e-06	3.79115	2.81342	0.981668	34.2174	4.92872e-09	3.45511e-08
kek5	FBgn0031016	X	19353181	19471914	6.06129	6.15394	-0.0928609	0.909516	0.340243	0.411391	5.73009	6.23437	-0.504251	26.5217	2.60591e-07	5.80093e-07	5.03932	4.88176	0.157464	2.49605	0.114132	0.183293	4.78643	4.64363	0.142184	2.01011	0.156254	0.223974
kek6	FBgn0039862	3R	31622136	31664646	3.00741	3.00877	-0.00155198	0.000127118	0.991004	1	3.12295	3.18827	-0.0653789	0.226068	0.634455	0.713762	3.43564	3.94453	-0.510552	14.2198	0.000162649	0.000623182	3.52091	3.8532	-0.333469	6.09105	0.0135869	0.0271201
kel	FBgn0001301	2L	18129884	18138083	5.9845	6.2697	-0.285377	4.62028	0.0315961	0.0492564	5.60204	6.55741	-0.955435	50.83	1.00721e-12	3.6526e-12	5.78241	5.70569	0.0765848	0.330564	0.565327	0.658883	5.31001	5.34627	-0.0366307	0.0750644	0.784101	0.834381
ken	FBgn0011236	2R	23870273	23877442	6.33771	6.5428	-0.205178	3.07231	0.0796362	0.114648	6.01905	6.73039	-0.711177	36.4795	1.54279e-09	4.15128e-09	4.76849	4.78403	-0.0155392	0.0168846	0.896613	0.927207	4.81253	4.99642	-0.183901	2.37616	0.1232	0.182951
kermit	FBgn0010504	2R	8146918	8156654	5.10757	4.66586	0.442236	18.6242	1.59183e-05	4.12464e-05	5.07974	4.60613	0.473883	21.2178	4.09929e-06	8.28589e-06	6.83444	7.04695	-0.212815	4.53818	0.0331468	0.0653892	6.65889	7.23969	-0.580777	33.6124	6.72628e-09	4.64658e-08
key	FBgn0041205	2R	24785514	24787411	5.40379	5.92918	-0.525762	35.1205	3.09918e-09	1.35849e-08	5.47979	5.92373	-0.444231	25.0198	5.67441e-07	1.22981e-06	5.25061	5.34677	-0.0961777	1.15327	0.282865	0.383827	5.30251	5.34817	-0.0452326	0.25568	0.613104	0.690124
KFase	FBgn0287695	2L	6487342	6488756	2.7791	1.03117	1.76356	103.701	2.3532e-24	4.29976e-23	3.43319	0.832121	2.62067	219.704	1.04954e-49	4.94915e-48	3.72666	3.23103	0.496836	9.81126	0.00173447	0.00508098	3.93681	3.39465	0.543406	11.8542	0.0005753	0.00159185
Khc	FBgn0001308	2R	16266960	16271971	7.38495	7.67592	-0.291046	6.44257	0.0111418	0.0188708	7.31436	7.88493	-0.570601	24.634	6.93182e-07	1.49273e-06	6.56842	6.38465	0.183915	2.546	0.110574	0.178726	6.50643	6.33455	0.171668	2.21756	0.136449	0.199388
Khc-73	FBgn0019968	2R	15515778	15532259	6.80111	6.34963	0.451692	18.7099	1.52193e-05	3.95364e-05	6.78213	6.57705	0.205113	3.86988	0.04916	0.069013	7.04136	7.03022	0.0110442	0.0112672	0.915466	0.940793	6.96635	6.92519	0.0409624	0.154873	0.693921	0.759716
kibra	FBgn0262127	3R	14697689	14724261	6.07061	6.29415	-0.223749	5.08786	0.0240939	0.038264	5.93713	6.48034	-0.543002	29.7522	4.9096e-08	1.15937e-07	5.4424	5.42354	0.0187178	0.0347315	0.852159	0.894579	5.35664	5.23723	0.119779	1.41535	0.234171	0.31427
Kif19A	FBgn0038205	3R	14112451	14118450	-0.176091	-0.774032	0.631092	8.26994	0.00403067	0.00737993	0.135052	-1.20799	1.40007	37.4264	9.49301e-10	2.59622e-09	0.981378	1.38477	-0.404994	5.59644	0.017997	0.0388107	1.02857	1.10753	-0.0809443	0.218828	0.639934	0.712544
Kif3C	FBgn0039925	4	1147466	1169239	2.22699	0.648903	1.60046	82.1831	1.24043e-19	1.54257e-18	2.47734	0.638855	1.85677	110.069	9.46354e-26	9.16418e-25	3.41136	2.55537	0.859663	28.8942	7.6442e-08	6.1025e-07	3.3806	2.57587	0.806835	25.5549	4.2997e-07	2.16539e-06
kin17	FBgn0024887	3L	20356807	20358331	4.07764	5.00777	-0.931499	39.9618	2.58978e-10	1.2931e-09	4.04888	5.20714	-1.15908	61.1896	5.1834e-15	2.32373e-14	4.16492	4.5116	-0.34725	5.56189	0.0183556	0.0394563	4.25499	4.6919	-0.437144	8.84736	0.00293512	0.00689037
kirre	FBgn0028369	X	2740384	3134532	3.60898	3.95131	-0.343641	4.48097	0.0342742	0.0531203	4.07618	3.6685	0.407868	6.30194	0.0120606	0.0182653	4.38813	4.79712	-0.409487	6.47969	0.0109114	0.0252984	4.48663	4.72856	-0.242002	2.26957	0.131937	0.193858
kis	FBgn0266557	2L	210735	250823	9.01591	9.36199	-0.346102	6.31823	0.0119503	0.0201548	8.71185	9.68541	-0.973543	49.18	2.33517e-12	8.16986e-12	7.82831	7.64084	0.187473	1.84977	0.17381	0.259706	7.65495	7.4638	0.191129	1.92134	0.165709	0.235021
kkv	FBgn0001311	3R	5378093	5392866	2.419	-0.0637353	2.51776	47.4371	5.67988e-12	3.41828e-11	3.12476	0.176516	2.98183	65.2684	6.53595e-16	3.17067e-15	3.73275	2.98469	0.750237	4.93652	0.026295	0.0534274	3.89415	2.98558	0.911082	7.25135	0.00708476	0.015213
kl-2	FBgn0001313	Y	573088	664173	-5.00015	-5.00015	0	0	1	1	-5.00015	-5.00015	0	0	1	1	2.28118	3.64249	-1.36773	64.2813	1.07867e-15	2.87846e-14	2.28872	4.05179	-1.76935	106.809	4.90318e-25	2.74723e-23
kl-3	FBgn0267432	Y	336381	563165	-5.00015	-5.00015	0	0	1	1	-5.00015	-5.00015	0	0	1	1	3.12442	3.63092	-0.508637	7.36173	0.00666267	0.0164846	2.62652	3.83002	-1.20801	40.3499	2.12321e-10	1.84116e-09
kl-5	FBgn0267433	Y	22250	137486	-4.60632	-4.62023	0.0564657	0.00220459	0.962551	1	-5.00015	-5.00015	0	0	1	1	3.86297	4.18988	-0.328274	4.04955	0.0441832	0.0828756	3.65931	4.44667	-0.789198	23.2161	1.44779e-06	6.65554e-06
Klc	FBgn0010235	3L	12746616	12750056	6.29732	6.56618	-0.268999	5.84941	0.0155823	0.0257259	6.17559	6.74665	-0.571055	26.1894	3.09523e-07	6.85002e-07	5.8196	5.66871	0.150982	1.81537	0.177866	0.26462	5.7184	5.70243	0.0157075	0.0196529	0.888511	0.917241
Klf15	FBgn0025679	X	4770557	4771588	-3.11311	-4.07697	1.51551	5.55783	0.0183982	0.0299613	-2.35763	-4.45569	3.33627	25.7058	3.97637e-07	8.71496e-07	-2.97701	-2.96327	-0.0191743	0.00140155	0.970136	0.981012	-2.13195	-1.86104	-0.296331	0.639233	0.423989	0.51318
klg	FBgn0017590	3R	22899284	22961731	3.96151	2.53573	1.43172	82.0093	1.3545e-19	1.68029e-18	4.20119	2.4126	1.7948	126.118	2.89663e-29	3.55557e-28	4.95996	4.82571	0.134329	0.794596	0.372714	0.477819	4.82984	4.59871	0.231658	2.35193	0.125128	0.185324
klhl10	FBgn0040038	Unmapped_Scaffold_8_D1580_D1567	53442	85529	-4.78836	-4.62753	-0.71882	0.289702	0.590412	0.668666	-4.76714	-4.79345	0.157502	0.0113056	0.915322	0.983819	5.22385	5.50966	-0.286385	3.57027	0.0588226	0.105438	4.66364	5.63164	-0.969002	40.0484	2.47748e-10	2.12772e-09
KLHL18	FBgn0037978	3R	12007476	12010434	4.05742	4.27287	-0.216049	4.20487	0.040308	0.0615298	4.1844	4.51164	-0.327783	9.69947	0.00184321	0.00301165	3.89802	4.19429	-0.297027	7.73933	0.00540309	0.0137583	4.10395	4.46292	-0.359477	11.5642	0.000672352	0.00182597
Klp10A	FBgn0030268	X	11129362	11137118	7.31896	8.09281	-0.773962	18.0702	2.12905e-05	5.41591e-05	7.07023	8.39188	-1.32171	51.5463	6.99296e-13	2.57471e-12	6.79673	7.22404	-0.427435	5.54269	0.018558	0.0398339	6.63451	7.24351	-0.609152	11.2131	0.000812229	0.00216594
Klp31E	FBgn0032243	2L	10414017	10418991	4.55536	4.91474	-0.359668	11.495	0.000697828	0.00142647	4.40957	4.98141	-0.572169	28.7176	8.37381e-08	1.93912e-07	4.19594	4.25658	-0.0612157	0.320015	0.571599	0.663797	4.09296	4.2255	-0.133459	1.51575	0.218264	0.296619
Klp3A	FBgn0011606	X	2599158	2604052	5.78016	6.94994	-1.17021	22.9489	1.66366e-06	5.03709e-06	5.54212	7.18073	-1.63916	43.93	3.40329e-11	1.06834e-10	6.44588	6.83523	-0.38947	2.60327	0.106643	0.173249	6.15424	6.89821	-0.744201	9.42718	0.00213792	0.00517904
Klp54D	FBgn0263076	2R	17557031	17563406	-0.225068	-0.911787	0.720444	5.51018	0.0189061	0.0307223	-0.253552	-1.48368	1.30338	16.0959	6.02141e-05	0.000111336	0.476302	0.565586	-0.091653	0.107115	0.743452	0.809241	0.246331	0.141234	0.108194	0.141722	0.706575	0.770072
Klp59C	FBgn0034824	2R	23123923	23126042	-4.78836	-2.88213	-3.94072	21.6804	3.22069e-06	9.33084e-06	-5.00015	-5.00015	0	0	1	1	7.10666	7.64321	-0.536715	12.7308	0.000359691	0.00126954	6.87564	7.75558	-0.880086	33.8995	5.80346e-09	4.03478e-08
Klp59D	FBgn0034827	2R	23141999	23144497	-5.00015	-2.64522	-6.05113	33.9368	5.6931e-09	2.41329e-08	-5.00015	-5.00015	0	0	1	1	6.69034	7.42974	-0.739605	17.0141	3.71038e-05	0.000167325	6.46395	7.53133	-1.06761	35.0411	3.22817e-09	2.31867e-08
Klp61F	FBgn0004378	3L	1241568	1245910	4.78343	6.38017	-1.59777	28.9535	7.4136e-08	2.72101e-07	4.70177	6.60873	-1.90826	40.5031	1.96305e-10	5.7178e-10	2.86736	2.87093	-0.00347574	0.000139309	0.990583	0.993659	2.64574	2.85398	-0.209162	0.502649	0.478339	0.566721
Klp64D	FBgn0004380	3L	5356864	5359392	4.60826	5.25821	-0.650967	41.7824	1.0202e-10	5.35641e-10	4.57407	5.36566	-0.792575	61.3487	4.78114e-15	2.15038e-14	4.37988	4.68852	-0.308731	9.14683	0.00249149	0.00698502	4.46857	4.88542	-0.417513	16.8758	3.99078e-05	0.000140561
Klp67A	FBgn0004379	3L	9362636	9367046	5.152	6.52955	-1.37828	21.7943	3.03496e-06	8.83151e-06	4.99116	6.80106	-1.81097	36.6948	1.38144e-09	3.73169e-09	4.54402	5.33775	-0.794481	7.38266	0.00658556	0.0163231	4.55765	5.6063	-1.04958	12.7801	0.000350326	0.00102001
Klp68D	FBgn0004381	3L	11795614	11798875	5.28306	5.99088	-0.708286	19.8474	8.38767e-06	2.27101e-05	5.11589	6.17384	-1.05811	43.6986	3.83047e-11	1.19453e-10	4.18529	4.20512	-0.0199127	0.0153188	0.901498	0.931057	4.09794	4.17601	-0.078687	0.238927	0.624982	0.699678
Klp98A	FBgn0004387	3R	27547775	27559145	6.11604	6.38684	-0.270969	7.14521	0.00751643	0.0131728	6.10537	6.55701	-0.45182	19.7921	8.63397e-06	1.70457e-05	5.96	5.90362	0.0564122	0.306692	0.579717	0.671377	5.96059	5.64678	0.313439	9.4261	0.00213919	0.00518128
kmg	FBgn0032473	2L	13160527	13163153	-4.16632	-2.14667	-2.90912	14.0697	0.000176159	0.000391567	-4.37912	-4.31081	-0.165244	0.0227831	0.880023	0.956014	3.19104	3.31395	-0.123148	0.0541358	0.816017	0.865614	2.93552	3.77066	-0.83775	2.47308	0.115811	0.17386
Kmn1	FBgn0027259	X	11571383	11572442	2.66729	3.88944	-1.22596	37.9222	7.36226e-10	3.47601e-09	2.29152	3.72926	-1.44262	50.9924	9.27236e-13	3.37549e-12	1.25301	1.34776	-0.0972255	0.205973	0.649942	0.732482	0.463076	0.583808	-0.121628	0.281376	0.595801	0.675375
Kmn2	FBgn0266598	3R	8000548	8001309	2.6231	3.2918	-0.671361	9.41886	0.00214765	0.00407675	2.4534	3.39546	-0.944273	18.3547	1.83368e-05	3.53198e-05	1.12614	1.46121	-0.338917	2.10804	0.146527	0.225782	1.21042	1.37211	-0.163137	0.490294	0.483796	0.571315
kmr	FBgn0085412	3R	13715207	13764667	5.63488	4.37026	1.26665	82.5825	1.01349e-19	1.2718e-18	5.85846	4.46913	1.39059	99.1422	2.35012e-23	1.96391e-22	6.08607	5.9066	0.179572	1.73564	0.187692	0.276074	6.29563	6.01848	0.277207	4.14203	0.0418309	0.0724242
knk	FBgn0001321	3R	10122365	10125664	1.91406	0.373111	1.56257	73.035	1.2737e-17	1.32556e-16	2.19837	0.719155	1.4899	69.3713	8.1567e-17	4.30338e-16	2.60063	2.00212	0.601785	13.0333	0.000306007	0.00109844	2.56593	1.98428	0.584316	12.2892	0.000455581	0.00129131
knon	FBgn0285943	2R	16496889	16499429	-4.60351	-3.58789	-2.18398	6.29746	0.0120911	0.0203696	-2.80239	-2.80798	0.014853	0.00108709	0.973698	1	6.66646	7.48252	-0.816337	39.5149	3.25569e-10	3.92025e-09	6.66299	7.70891	-1.0461	64.4108	1.01001e-15	2.00626e-14
ko	FBgn0020294	3L	21075581	21131159	4.20034	3.01141	1.19349	78.9107	6.49805e-19	7.57806e-18	4.27452	2.71457	1.56338	131.234	2.20113e-30	2.94207e-29	4.69763	4.63586	0.0622142	0.2301	0.63145	0.716105	4.67903	4.48823	0.190552	2.15229	0.142357	0.206867
koi	FBgn0265003	2R	6811019	6818199	6.77905	7.10212	-0.323157	7.01202	0.00809644	0.0140788	6.64172	7.35014	-0.708371	33.4069	7.4759e-09	1.88875e-08	6.01828	5.8296	0.188725	2.36038	0.124452	0.197087	5.9369	5.75926	0.177661	2.08991	0.148275	0.213992
koko	FBgn0264816	3R	18403026	18404726	4.84167	5.857	-1.01616	44.4167	2.65411e-11	1.47673e-10	4.76144	6.10284	-1.34146	76.2259	2.53007e-18	1.49831e-17	3.01866	4.01922	-1.00343	40.592	1.87578e-10	2.36363e-09	3.15764	4.26612	-1.11079	50.0913	1.46756e-12	1.79561e-11
kon	FBgn0032683	2L	18487747	18503978	3.78128	2.47973	1.30647	82.3643	1.13179e-19	1.41209e-18	4.31804	2.69006	1.63212	129.038	6.65156e-30	8.54461e-29	4.2687	4.0504	0.218392	2.49929	0.113898	0.183027	4.41866	3.99237	0.426334	9.53067	0.00202067	0.00492485
Kpc1	FBgn0038296	3R	15191058	15196210	3.18621	4.87845	-1.6955	90.8098	1.58167e-21	2.28507e-20	3.16981	4.96081	-1.79219	100.513	1.17617e-23	1.00388e-22	7.06021	7.24895	-0.188834	1.23239	0.266943	0.366215	6.8001	7.43487	-0.634894	13.8289	0.000200235	0.000613102
Kpc2	FBgn0028372	2R	19670618	19673477	3.56091	3.96369	-0.403931	11.4384	0.00071943	0.00146885	3.57346	4.14214	-0.568251	22.5074	2.0934e-06	4.33289e-06	5.97112	6.62761	-0.657043	32.8535	9.93733e-09	9.27973e-08	5.93477	6.78383	-0.849174	54.6265	1.45758e-13	2.10356e-12
kra	FBgn0250753	3R	5595364	5601136	9.86658	9.75798	0.108596	1.1692	0.279567	0.347177	9.73653	9.80894	-0.0723827	0.519368	0.471112	0.546642	9.02108	8.95072	0.0703421	0.489499	0.484151	0.584693	9.00972	8.95241	0.0573466	0.325359	0.568405	0.650536
kraken	FBgn0020545	2L	852768	854539	6.11063	6.37502	-0.264546	7.50275	0.0061605	0.0109507	5.97374	6.0983	-0.125009	1.6645	0.196997	0.251404	6.07696	6.78906	-0.712443	53.9291	2.07861e-13	4.15831e-12	5.91877	6.67997	-0.761438	61.3583	4.75789e-15	8.46938e-14
kri	FBgn0035639	3L	5810973	5812228	5.73042	6.00076	-0.270574	8.63105	0.00330481	0.00612104	5.61612	6.04356	-0.42729	21.3687	3.78902e-06	7.67713e-06	4.84089	4.82348	0.0174049	0.0338967	0.853927	0.896001	4.8803	4.70446	0.176457	3.47735	0.0622144	0.102071
krimp	FBgn0034098	2R	16238103	16240722	5.27391	7.0131	-1.73996	37.9674	7.1937e-10	3.4049e-09	5.08028	7.1839	-2.10463	54.2038	1.8074e-13	7.04586e-13	2.32085	2.91731	-0.599364	4.52714	0.0333613	0.0656928	2.01892	2.44246	-0.426227	2.26505	0.132322	0.194312
Krn	FBgn0052179	3L	17649562	17654280	3.72435	4.21963	-0.497306	25.1887	5.19853e-07	1.69679e-06	3.75364	4.37153	-0.619242	38.7555	4.8036e-10	1.34771e-09	3.36194	3.55135	-0.190716	3.43011	0.0640179	0.113108	3.44857	3.57118	-0.123071	1.44295	0.229662	0.309203
KrT95D	FBgn0020647	3R	23997538	24031827	7.19897	6.91012	0.288955	11.1209	0.000853581	0.00172465	7.11384	6.83671	0.27707	10.1963	0.00140721	0.00231721	7.80869	7.96635	-0.157739	3.34171	0.0675445	0.118211	7.58269	7.81435	-0.231708	7.19464	0.00731217	0.0156311
krz	FBgn0040206	3R	32045314	32051993	6.83611	7.01213	-0.176084	2.53387	0.111427	0.153572	6.62766	7.13257	-0.504781	20.6942	5.38782e-06	1.08013e-05	5.85935	6.07034	-0.211325	3.58841	0.0581841	0.104453	5.75755	5.85016	-0.0928456	0.691085	0.405795	0.495146
ksh	FBgn0040890	X	19494420	19494992	3.62542	4.10664	-0.483004	14.0818	0.000175028	0.000389224	3.42867	3.95941	-0.531014	16.6722	4.44264e-05	8.30138e-05	2.59345	2.53138	0.0618755	0.201098	0.653836	0.735996	2.60365	2.59729	0.0103017	0.00561191	0.940284	0.955129
ksr	FBgn0015402	3R	5478390	5483906	5.60935	6.12396	-0.514971	16.3423	5.28711e-05	0.000127105	5.33231	6.39325	-1.06113	68.0695	1.57832e-16	8.13758e-16	4.58145	5.00468	-0.423575	10.7498	0.00104292	0.00324369	4.62418	5.07435	-0.450983	12.2111	0.000475057	0.001341
kst	FBgn0004167	3L	3336860	3368133	8.11899	7.54464	0.574471	20.3589	6.41949e-06	1.76679e-05	8.10921	7.56406	0.545154	18.3387	1.84915e-05	3.56042e-05	7.71889	7.78869	-0.0698314	0.302433	0.582361	0.67372	7.67192	7.66365	0.0081456	0.00411429	0.948857	0.961314
Ktl	FBgn0038839	3R	20894452	20897320	4.02712	2.928	1.10363	54.8515	1.29987e-13	9.1972e-13	4.4038	2.83147	1.57619	109.724	1.12645e-25	1.08666e-24	4.82864	4.95364	-0.125198	0.758433	0.383819	0.488182	4.93159	4.93941	-0.0079303	0.00304926	0.955963	0.966762
kto	FBgn0001324	3L	19836614	19844944	5.46907	5.98309	-0.514423	23.6101	1.17964e-06	3.6639e-06	5.29599	6.26281	-0.966986	82.1441	1.26518e-19	8.25546e-19	4.58205	5.74892	-1.16791	116.346	3.99235e-27	2.94271e-25	4.54299	5.69699	-1.15495	113.713	1.50598e-26	9.85641e-25
ktub	FBgn0015721	2R	21101928	21123704	1.27817	-0.403434	1.72058	74.4734	6.14602e-18	6.57654e-17	1.79711	-0.552693	2.39994	142.711	6.79698e-33	1.06949e-31	3.26615	3.44417	-0.179239	1.27421	0.258979	0.357063	3.1189	3.10539	0.0147457	0.00849886	0.926548	0.945668
Ku80	FBgn0041627	2L	15768630	15771159	4.10146	4.74818	-0.647577	17.9532	2.26402e-05	5.74384e-05	4.03858	4.89768	-0.859321	31.3275	2.17974e-08	5.29639e-08	3.39585	3.70681	-0.312238	4.01883	0.044995	0.0841418	3.45865	3.93962	-0.481716	9.6259	0.00191853	0.00469854
kud	FBgn0036667	3L	16844568	16844991	4.35736	4.41117	-0.0544914	0.265699	0.606232	0.684134	4.28791	4.50558	-0.217707	4.20643	0.040271	0.0571311	3.28912	3.56537	-0.275571	6.13109	0.0132825	0.0300524	3.31235	3.55329	-0.240529	4.68269	0.030468	0.0550156
kug	FBgn0261574	3L	20005301	20024607	6.78163	7.24168	-0.460166	12.7238	0.000361033	0.000767776	6.60469	7.53877	-0.934002	51.7182	6.40675e-13	2.36576e-12	5.23407	5.44389	-0.210082	2.59601	0.107133	0.173886	5.17175	5.20417	-0.0325741	0.062267	0.802948	0.850084
kuk	FBgn0038476	3R	17080244	17084781	7.63571	8.3758	-0.740178	14.6733	0.000127845	0.000290034	7.35919	8.60303	-1.24389	40.6452	1.82536e-10	5.34032e-10	5.47667	5.53629	-0.0596778	0.0953091	0.757533	0.821188	5.30497	5.47117	-0.166343	0.739423	0.389846	0.478879
kune	FBgn0033032	2R	5671741	5672800	4.62426	5.32142	-0.698072	39.6067	3.10613e-10	1.54079e-09	4.5805	5.38991	-0.809859	52.8471	3.6055e-13	1.36626e-12	4.22721	4.23009	-0.00374159	0.00109537	0.973598	0.983135	4.31032	4.31068	-0.000993048	7.77116e-05	0.992966	0.994801
kuz	FBgn0259984	2L	13550139	13639411	6.7938	7.0638	-0.270081	4.82375	0.0280703	0.0441221	6.72665	7.36444	-0.637587	26.7032	2.37227e-07	5.29557e-07	5.33839	5.1024	0.236193	3.58274	0.0583829	0.104748	5.4553	5.14169	0.313784	6.33488	0.0118386	0.024019
Kyat	FBgn0037955	3R	11820381	11822493	6.42197	6.25277	0.16916	3.61199	0.0573644	0.0847379	6.26414	6.21461	0.0494097	0.30669	0.579718	0.657537	5.87545	6.06474	-0.18945	4.46124	0.0346723	0.0677647	5.80036	5.95378	-0.153709	2.93067	0.0869115	0.136257
kz	FBgn0001330	X	2237858	2242035	5.46954	5.81893	-0.349671	6.45083	0.01109	0.0187957	5.16382	6.08585	-0.922187	44.1158	3.09514e-11	9.74225e-11	2.46853	2.79757	-0.330592	4.9011	0.0268396	0.0543909	2.56275	2.62368	-0.0620194	0.172579	0.67783	0.745323
l(1)10Bb	FBgn0001491	X	11324294	11325308	4.77174	5.23666	-0.465524	15.8614	6.81538e-05	0.000161292	4.65958	5.25691	-0.597498	25.8934	3.60808e-07	7.93183e-07	4.32918	4.50972	-0.18101	2.32908	0.126977	0.200251	4.30593	4.60284	-0.296234	6.24517	0.0124533	0.0251349
l(1)G0004	FBgn0027334	X	20391447	20392401	5.22873	5.45699	-0.228564	4.01357	0.0451355	0.0682471	5.14558	5.41612	-0.270775	5.59976	0.0179629	0.0265967	3.29652	3.517	-0.221037	3.32131	0.0683874	0.119465	3.43908	3.50783	-0.0692176	0.328963	0.56627	0.648582
l(1)G0020	FBgn0027330	X	8716713	8720277	5.97125	6.07084	-0.0997633	0.643673	0.422384	0.499623	5.88341	6.24356	-0.36016	8.35771	0.00384053	0.00611137	2.33917	2.50951	-0.169838	1.48081	0.223647	0.317724	2.69391	2.51104	0.181908	1.75021	0.185851	0.258895
l(1)G0196	FBgn0027279	X	22487180	22508129	7.97851	7.08708	0.891632	78.5598	7.76131e-19	8.98915e-18	8.16139	7.33996	0.821527	66.9065	2.84691e-16	1.43349e-15	7.77898	7.5475	0.231496	5.37042	0.0204811	0.0432704	7.75035	7.58647	0.163844	2.69213	0.100845	0.154905
l(1)G0289	FBgn0028331	X	10348680	10366273	8.44724	8.62217	-0.174953	2.76041	0.0966234	0.136047	8.1981	8.70709	-0.509	23.2399	1.42996e-06	3.0027e-06	6.92706	7.02883	-0.101787	0.923947	0.336441	0.440086	6.74973	6.86901	-0.119469	1.27057	0.259659	0.342334
l(1)G0320	FBgn0028327	X	9551140	9553750	8.28656	7.9125	0.374119	16.1996	5.70048e-05	0.000136223	7.97414	8.10343	-0.129236	1.93557	0.16415	0.211799	7.10973	6.99288	0.117009	1.57024	0.210172	0.302166	7.09142	6.97622	0.115257	1.52356	0.217082	0.29525
l(1)G0469	FBgn0040153	X	14203961	14211457	5.60123	5.90529	-0.304326	7.3337	0.00676734	0.0119497	5.44079	6.14756	-0.706878	39.1645	3.89563e-10	1.10274e-09	4.99392	5.0951	-0.101777	0.800726	0.370877	0.475905	4.8645	4.78563	0.0790635	0.479481	0.488657	0.575685
l(2)01289	FBgn0010482	2R	6721101	6740672	8.12315	6.20602	1.91762	184.054	6.31413e-42	4.60931e-40	8.65443	6.22818	2.42665	284.432	8.12455e-64	9.48948e-62	8.66901	7.98008	0.688977	25.2913	4.92923e-07	3.33833e-06	8.89566	8.11287	0.78283	32.5792	1.14434e-08	7.56124e-08
l(2)03659	FBgn0010549	2R	9390165	9395281	2.12158	3.62774	-1.51251	28.094	1.15562e-07	4.1394e-07	2.01462	1.58779	0.430586	2.26848	0.13203	0.172347	1.21062	1.35253	-0.143541	0.243188	0.621913	0.707668	1.55284	1.76865	-0.217916	0.575452	0.448101	0.536692
l(2)05287	FBgn0284251	2L	21094966	21102429	6.39972	6.70786	-0.308287	5.75557	0.0164364	0.0270391	5.98861	6.90374	-0.915285	49.87	1.64277e-12	5.83071e-12	4.70277	5.03265	-0.330599	6.39183	0.0114647	0.0264598	4.66251	5.06397	-0.401637	9.42745	0.00213762	0.00517904
l(2)05714	FBgn0010607	2L	4970135	4973921	4.36816	5.2517	-0.884513	24.062	9.32842e-07	2.94231e-06	4.06244	5.29477	-1.2328	45.8764	1.25951e-11	4.11632e-11	2.44964	3.01222	-0.56461	9.10314	0.00255171	0.0071367	2.27384	2.82496	-0.553874	8.65548	0.00326078	0.00757872
l(2)09851	FBgn0022288	2R	5754517	5756327	6.35588	6.65404	-0.298305	5.76612	0.016338	0.0268976	6.03029	6.76691	-0.736452	34.7386	3.77077e-09	9.76222e-09	3.78581	4.12132	-0.336506	6.7717	0.00926147	0.0219405	3.83487	4.29646	-0.461762	12.8232	0.000342341	0.000998867
l(2)10685	FBgn0283525	2L	1147822	1149449	3.72753	3.8398	-0.113073	0.887247	0.346224	0.417825	3.34098	3.84772	-0.506285	17.2585	3.26243e-05	6.15592e-05	2.30157	2.06231	0.241008	3.21573	0.0729335	0.126116	1.8568	1.92748	-0.0734483	0.282389	0.595139	0.674776
l(2)34Fc	FBgn0261534	2L	14349020	14351513	5.72918	2.57631	3.15832	286.827	2.44312e-64	8.62705e-62	6.3041	2.14161	4.17174	455.076	5.6682e-101	4.52979e-98	6.11916	4.31101	1.80954	106.411	5.99347e-25	3.83987e-23	6.47646	4.56383	1.91394	118.748	1.18931e-27	8.76628e-26
l(2)34Fd	FBgn0261535	2L	14352594	14355085	4.98705	5.62136	-0.634854	22.6236	1.97052e-06	5.89913e-06	4.86133	5.80928	-0.948697	49.9044	1.61422e-12	5.73474e-12	2.45159	2.92167	-0.471138	10.643	0.0011049	0.00341338	2.43115	2.9272	-0.498059	11.8998	0.000561397	0.00155751
l(2)37Bb	FBgn0002021	2L	19049843	19051612	5.29602	5.19989	0.0960365	0.857539	0.354428	0.426776	5.1839	5.33079	-0.146501	1.98656	0.158701	0.205204	4.7426	4.79163	-0.049389	0.220184	0.6389	0.722826	4.79697	4.99615	-0.198949	3.59669	0.0578946	0.095979
l(2)37Cb	FBgn0086444	2L	19123998	19126976	4.02363	4.79858	-0.776285	39.1676	3.88946e-10	1.9014e-09	3.87547	4.94623	-1.07095	73.2638	1.13427e-17	6.38353e-17	3.02424	3.28527	-0.261335	4.04362	0.0443387	0.083116	3.23548	3.30217	-0.0668888	0.269031	0.603982	0.682255
l(2)37Cc	FBgn0002031	2L	19121345	19123869	7.55337	7.90587	-0.3526	12.092	0.000506396	0.00105663	7.35483	8.00508	-0.650241	40.8265	1.66365e-10	4.87945e-10	6.625	6.89653	-0.271688	7.10411	0.00769076	0.0186514	6.48288	6.92579	-0.442857	18.8168	1.43896e-05	5.54408e-05
l(2)37Cd	FBgn0086445	2L	19127260	19129326	3.77285	4.70407	-0.932807	25.9431	3.51634e-07	1.18072e-06	3.66237	4.79371	-1.13231	37.7889	7.883e-10	2.17076e-09	2.08114	2.3126	-0.233145	1.46868	0.225553	0.319866	2.27346	2.4664	-0.194226	1.03749	0.308406	0.394013
l(2)41Ab	FBgn0262123	2R	1349392	1443935	1.36988	1.90043	-0.537762	10.3822	0.00127237	0.00250288	1.84032	2.06969	-0.228272	1.93993	0.163676	0.211224	4.94212	5.68962	-0.748341	25.424	4.60156e-07	3.14164e-06	4.79445	5.93122	-1.13756	57.9896	2.63502e-14	4.23387e-13
l(2)dtl	FBgn0013548	2R	23702477	23705403	5.61293	6.93914	-1.32673	21.9236	2.83719e-06	8.29737e-06	5.38277	7.11858	-1.73656	36.699	1.37851e-09	3.72443e-09	1.82142	2.08755	-0.268212	0.862298	0.353097	0.457498	2.05018	2.15631	-0.106939	0.138343	0.709934	0.772623
l(2)efl	FBgn0011296	2R	23684651	23685543	6.33396	5.47179	0.862816	28.3616	1.00643e-07	3.63589e-07	6.55251	5.37067	1.18239	52.5894	4.11112e-13	1.54897e-12	6.76488	7.11118	-0.346332	4.6527	0.0310047	0.0617168	6.78363	7.25366	-0.470136	8.56028	0.00343576	0.00795495
l(2)gd1	FBgn0261983	2L	11106943	11110851	5.26642	5.52752	-0.261389	4.95905	0.0259544	0.040983	5.21696	5.75235	-0.535185	20.6741	5.44483e-06	1.09055e-05	4.68841	4.54226	0.146342	1.5047	0.219949	0.313558	4.61267	4.44266	0.169684	2.01699	0.155547	0.223169
l(2)k01209	FBgn0022029	2R	17420407	17425679	6.34944	6.37036	-0.0210778	0.0454437	0.83119	0.897702	6.1879	6.4779	-0.289917	8.55762	0.00344078	0.00549772	4.52461	4.73277	-0.208034	4.1303	0.0421218	0.079599	4.65898	4.50726	0.151792	2.19707	0.138273	0.201646
l(2)k05819	FBgn0022153	2L	4394196	4400487	6.55302	6.94947	-0.396609	13.4139	0.000249763	0.000544182	6.476	7.23977	-0.763706	49.3024	2.19398e-12	7.69185e-12	5.40822	5.41312	-0.0050643	0.00212912	0.963197	0.975526	5.52549	5.51817	0.00694869	0.00402467	0.949416	0.961511
l(2)k05911	FBgn0284244	2L	13251509	13257426	0.0778059	-2.76831	3.11526	115.598	5.8218e-27	1.33532e-25	0.560241	-2.58891	3.39546	152.133	5.92557e-35	1.09724e-33	0.29423	0.333314	-0.0410649	0.0417176	0.838159	0.883172	0.575782	1.21843	-0.657205	12.65	0.000375558	0.00108598
l(2)k09022	FBgn0086451	2L	6854142	6860849	6.77487	6.95639	-0.181589	2.0169	0.155556	0.208728	6.2456	7.14027	-0.894736	48.1051	4.03978e-12	1.3775e-11	3.42708	4.16505	-0.739954	30.3621	3.58459e-08	3.05092e-07	3.55446	4.06555	-0.513081	14.7204	0.000124688	0.000399085
l(2)k09848	FBgn0284246	2R	6074471	6076367	5.08161	5.81637	-0.735477	36.6796	1.39231e-09	6.40047e-09	4.85082	6.06619	-1.21602	98.1294	3.91921e-23	3.22894e-22	2.37358	2.883	-0.512342	14.5872	0.00013382	0.000524774	2.46532	2.81845	-0.354794	7.05141	0.00792028	0.0168017
l(2)k09913	FBgn0021979	2R	23067196	23071875	7.41714	7.28847	0.128639	2.39435	0.121774	0.166729	7.38469	7.39637	-0.0118216	0.0202041	0.886969	0.961981	7.09641	7.10263	-0.00615343	0.0054444	0.941181	0.959506	7.00399	7.00725	-0.00335895	0.00162027	0.967892	0.975926
l(2)k10201	FBgn0016970	2R	9399080	9399899	3.29863	4.17771	-0.881575	28.5256	9.24677e-08	3.3525e-07	3.09182	4.30834	-1.21655	53.2234	2.97689e-13	1.13656e-12	2.63647	2.99449	-0.360522	4.53106	0.0332849	0.0655936	2.50644	3.53879	-1.03534	37.2701	1.0285e-09	8.00317e-09
l(2)k14505	FBgn0021856	2L	21261168	21262411	4.95794	5.01071	-0.0531489	0.274864	0.600087	0.677905	4.77421	4.90535	-0.13096	1.64723	0.199336	0.254282	4.40893	4.18134	0.228054	4.80172	0.0284313	0.0571865	4.44747	4.13918	0.309573	8.85087	0.0029295	0.00687871
l(2)SH0834	FBgn0267365	2L	10311050	10312099	4.78191	5.23722	-0.455923	16.298	5.41204e-05	0.000129882	4.67918	5.29839	-0.618688	29.7398	4.94099e-08	1.1666e-07	4.14148	4.4039	-0.26263	5.18811	0.022742	0.0472436	4.13655	4.45079	-0.314051	7.42944	0.00641655	0.0138966
l(3)02640	FBgn0010786	3L	1334889	1339415	7.44381	7.70473	-0.260999	6.51021	0.0107257	0.018221	7.02411	7.73116	-0.707092	47.2468	6.25873e-12	2.10342e-11	6.70533	7.05187	-0.346625	11.3715	0.000745799	0.0024197	6.24919	6.62718	-0.378174	13.4434	0.000245865	0.000737342
l(3)04053	FBgn0010830	3L	22738602	22741388	5.5134	6.30178	-0.788826	34.3971	4.49389e-09	1.93192e-08	5.25498	6.50197	-1.24715	84.2451	4.37088e-20	2.93922e-19	3.8436	4.285	-0.441966	10.286	0.00134041	0.00405112	3.86941	4.34664	-0.477893	12.0518	0.000517422	0.00145008
l(3)05822	FBgn0010877	3R	18288866	18298879	7.06075	7.30102	-0.240342	3.10569	0.0780192	0.112491	6.85584	7.56246	-0.706545	26.5912	2.51384e-07	5.60007e-07	5.82985	5.91428	-0.0844993	0.379058	0.538108	0.635204	5.5787	5.77102	-0.192441	1.95938	0.16158	0.230111
l(3)07882	FBgn0010926	3R	17535533	17539963	6.34554	6.77398	-0.428561	10.6246	0.00111593	0.00221813	5.97884	6.95669	-0.977878	54.3659	1.6643e-13	6.50972e-13	3.13268	3.79656	-0.666097	23.0054	1.6155e-06	9.82762e-06	3.16629	3.62199	-0.456702	10.8241	0.00100186	0.00261288
l(3)72Dn	FBgn0263605	3L	16226126	16228737	5.71391	6.16603	-0.452448	9.15418	0.00248151	0.0046702	5.38838	6.44823	-1.05985	49.2524	2.25055e-12	7.88107e-12	1.90956	2.38658	-0.480803	8.46159	0.00362725	0.00974973	2.14689	2.30677	-0.161292	0.969046	0.324918	0.412126
l(3)72Dp	FBgn0263607	3L	16234140	16236999	4.61499	3.62814	0.988419	52.1457	5.15312e-13	3.4318e-12	4.55368	3.71244	0.841303	37.8043	7.82087e-10	2.15404e-09	4.49069	4.26296	0.227634	2.82126	0.0930236	0.154673	4.49763	4.38315	0.114155	0.712686	0.398554	0.488075
l(3)72Dr	FBgn0263608	3L	16237723	16239462	2.32383	0.695476	1.64719	36.8276	1.29053e-09	5.95243e-09	3.22696	0.717981	2.53054	83.8822	5.25151e-20	3.51956e-19	3.16123	2.6568	0.506472	3.8741	0.0490365	0.0904703	3.70566	3.35106	0.355549	1.94576	0.163044	0.231966
l(3)73Ah	FBgn0002283	3L	16588475	16590132	5.73784	6.39388	-0.656354	22.3462	2.27664e-06	6.7372e-06	5.54471	6.55714	-1.01229	52.4509	4.41151e-13	1.65721e-12	4.31065	4.69741	-0.387371	7.54258	0.00602577	0.0151057	4.37242	4.82108	-0.448919	10.1557	0.00143856	0.0036248
l(3)76BDm	FBgn0260655	3L	19613427	19618521	5.75237	5.82685	-0.0745867	0.663834	0.41521	0.491851	5.63789	6.02029	-0.38246	17.3538	3.1028e-05	5.86128e-05	5.6734	5.81698	-0.143724	2.44419	0.11796	0.188598	5.60533	5.76328	-0.158256	2.95898	0.0854019	0.134252
l(3)80Fg	FBgn0287183	3L	25798441	26014112	5.51984	5.25797	0.261927	6.45542	0.0110614	0.0187556	5.48876	5.07931	0.409742	15.6537	7.60637e-05	0.000139808	5.88021	5.98425	-0.104245	1.03327	0.309392	0.411824	5.74199	5.89633	-0.154468	2.26287	0.132509	0.194547
l(3)80Fj	FBgn0287182	3L	27967244	28012599	8.27511	8.31885	-0.0437637	0.122011	0.726864	0.799312	7.97798	8.5865	-0.608468	23.4031	1.31368e-06	2.76655e-06	6.69506	6.72924	-0.0342873	0.0741539	0.785382	0.842824	6.69983	6.69308	0.00664519	0.00278565	0.957908	0.968496
l(3)87Df	FBgn0002354	3R	13030913	13031598	3.44924	3.65937	-0.210964	2.76489	0.096353	0.135742	3.36353	3.46855	-0.107116	0.697865	0.403502	0.473659	3.12281	3.36108	-0.239211	3.39717	0.0653083	0.114993	3.15643	3.39233	-0.234937	3.29161	0.0696349	0.112399
l(3)L1231	FBgn0086686	3R	14642672	14655716	7.14658	7.34798	-0.20149	3.32959	0.0680439	0.0992773	6.98071	7.6553	-0.67444	36.9811	1.19281e-09	3.23827e-09	6.45997	6.56765	-0.107746	0.943328	0.331424	0.434534	6.40857	6.41892	-0.0103725	0.00873389	0.925542	0.944895
l(3)mbn	FBgn0002440	3L	6123934	6128807	-2.1401	-4.79566	4.89775	44.3935	2.6858e-11	1.49163e-10	-2.12752	-5.00015	6.66716	49.869	1.64364e-12	5.83243e-12	-0.507578	-0.136295	-0.384426	2.53497	0.111349	0.179692	-1.30913	-0.36145	-0.99782	13.7876	0.000204688	0.000625223
l(3)mbt	FBgn0002441	3R	27266326	27273273	5.80117	6.9315	-1.1308	67.2969	2.33549e-16	2.1337e-15	5.71106	7.00347	-1.29262	87.1484	1.00678e-20	7.03495e-20	5.53169	5.26355	0.268258	3.81503	0.0507946	0.0932268	5.46504	5.27394	0.191262	1.94029	0.163637	0.232562
l(3)neo38	FBgn0265276	3R	11765038	11779128	5.47207	4.766	0.706884	30.8361	2.80768e-08	1.08616e-07	5.62167	4.66567	0.956629	55.9219	7.54097e-14	3.06155e-13	5.53847	5.56199	-0.0234716	0.0345158	0.852614	0.894994	5.54723	5.45596	0.0914261	0.523248	0.46946	0.557943
l(3)neo43	FBgn0011476	3R	15277981	15278668	3.59048	3.63616	-0.0463895	0.158953	0.690123	0.765101	3.97524	3.83151	0.143883	1.54952	0.213206	0.268581	3.38043	3.58936	-0.20946	3.1375	0.0765111	0.131389	3.65735	3.9099	-0.250833	4.62954	0.0314261	0.0565774
l(3)psg2	FBgn0035617	3L	5583669	5590390	6.04744	6.65254	-0.605334	11.5966	0.000660736	0.00135576	5.78846	6.99399	-1.20566	45.025	1.94536e-11	6.23962e-11	4.77602	4.57211	0.203974	1.29816	0.25455	0.352204	4.7367	4.70803	0.0285636	0.0255099	0.873103	0.905052
L2HGDH	FBgn0032729	2L	18971993	18974448	5.59425	4.68953	0.905305	69.4398	7.87809e-17	7.56137e-16	5.51836	4.80536	0.71283	43.1693	5.02028e-11	1.54401e-10	6.38907	6.15549	0.233424	4.79664	0.0285154	0.0573252	6.3033	6.26602	0.037476	0.123825	0.724922	0.785052
La	FBgn0011638	2L	20348393	20350012	7.68148	7.82061	-0.139181	1.29695	0.254771	0.318791	7.50549	7.93316	-0.427647	12.1952	0.000479137	0.000823733	5.11842	5.36023	-0.241967	3.78482	0.0517194	0.0946154	5.22965	5.38769	-0.15811	1.62095	0.20296	0.279206
Lac	FBgn0010238	2R	12453190	12465630	6.0759	6.63783	-0.56216	38.914	4.42903e-10	2.15064e-09	6.21058	6.75892	-0.548512	37.0469	1.15322e-09	3.13415e-09	6.19967	5.81567	0.38426	17.9905	2.22013e-05	0.000104788	6.27736	5.84619	0.430792	22.6513	1.94227e-06	8.71753e-06
lace	FBgn0002524	2L	15499127	15505018	6.48137	6.9089	-0.42768	11.2257	0.000806743	0.00163524	6.20553	6.95779	-0.752227	34.3875	4.51616e-09	1.16266e-08	4.86565	5.27512	-0.410001	10.0138	0.00155371	0.00461945	4.72227	4.97396	-0.252144	3.77225	0.0521096	0.0877003
Lam	FBgn0002525	2L	5542480	5546642	7.27817	7.86111	-0.583042	15.0219	0.000106269	0.000243672	6.95141	8.05969	-1.10831	53.316	2.83979e-13	1.08777e-12	5.57631	5.96624	-0.390214	6.65924	0.0098643	0.0231857	5.42437	6.07734	-0.653362	18.5681	1.63939e-05	6.23093e-05
lama	FBgn0016031	3L	5343619	5355923	-1.87825	-2.67174	0.922146	6.10863	0.0134523	0.0224931	-1.86019	-3.74989	2.43624	25.8443	3.70096e-07	8.12895e-07	-1.26229	-2.15442	0.980489	8.69451	0.0031917	0.00871789	-2.20281	-2.0763	-0.154654	0.171452	0.678825	0.746201
lambdaTry	FBgn0043470	2R	11336840	11337791	5.25873	5.31435	-0.0555193	0.13635	0.711937	0.784873	5.72584	4.75896	0.967466	40.568	1.89891e-10	5.54375e-10	4.56197	5.68045	-1.11952	53.7476	2.27976e-13	4.51378e-12	5.07501	5.58055	-0.506057	11.2456	0.000798115	0.00213318
LamC	FBgn0010397	2R	14570810	14575771	6.50034	6.04535	0.455267	22.8782	1.726e-06	5.21335e-06	6.16245	5.9134	0.248655	6.7895	0.00916957	0.0140212	6.0998	6.04315	0.0568174	0.354455	0.551602	0.647008	5.86111	5.94882	-0.0880828	0.848456	0.356989	0.445291
Lamp1	FBgn0032949	2L	21573389	21577103	8.39568	8.51168	-0.116012	1.79818	0.179933	0.238737	8.33602	8.55486	-0.218881	6.39141	0.0114674	0.0173999	8.11155	8.47774	-0.366246	17.8387	2.40437e-05	0.000112853	8.10975	8.4271	-0.317428	13.4087	0.000250465	0.00074952
Lamtor1	FBgn0036932	3L	20027819	20029020	4.74038	4.90478	-0.165024	2.75191	0.0971383	0.136691	4.69813	4.96873	-0.270548	7.34306	0.00673223	0.0104404	4.11478	4.2575	-0.142245	1.93498	0.164215	0.24798	4.16946	4.29904	-0.129864	1.62174	0.20285	0.279118
Lamtor3	FBgn0032642	2L	17481231	17482037	4.20461	3.93364	0.271298	7.20889	0.00725432	0.0127459	4.26007	3.92854	0.33065	10.6189	0.0011194	0.00185819	3.88732	3.8334	0.0537217	0.272368	0.601748	0.690049	4.02137	3.86364	0.159536	2.42536	0.119386	0.178263
Lamtor4	FBgn0035469	3L	3896900	3897498	3.99255	4.10723	-0.114648	1.09089	0.296273	0.364674	4.03697	4.0393	-0.00370954	0.00113054	0.973177	1	3.6667	3.87519	-0.208783	3.47523	0.0622942	0.110499	3.85995	3.94822	-0.0884135	0.632376	0.426485	0.515612
Lamtor5	FBgn0026090	X	1857889	1858971	4.50849	4.49726	0.0108326	0.0113543	0.915141	0.976413	4.61758	4.54668	0.0697361	0.468998	0.493449	0.568649	4.01044	4.10944	-0.0985076	0.894813	0.344176	0.448005	4.12366	4.10919	0.0145021	0.0195317	0.888853	0.917368
LanA	FBgn0002526	3L	6203831	6218022	7.10907	6.4305	0.678816	21.4381	3.65437e-06	1.04675e-05	6.74088	6.11998	0.621008	17.9131	2.31218e-05	4.4139e-05	5.19068	4.76175	0.429235	8.40314	0.00374574	0.0100256	5.27915	4.73298	0.545607	13.5692	0.000229926	0.000694074
LanB1	FBgn0261800	2L	7811438	7820771	6.79146	5.92142	0.870436	32.3673	1.27618e-08	5.18115e-08	6.53591	5.6178	0.918362	35.8553	2.12526e-09	5.63274e-09	5.2284	4.63104	0.597931	15.0605	0.000104119	0.000421359	5.30598	4.74475	0.561087	13.31	0.000263993	0.000785512
LanB2	FBgn0267348	3L	9614914	9623980	6.3595	5.38702	0.973165	44.7063	2.28921e-11	1.28786e-10	6.29187	5.27977	1.01242	48.2069	3.83546e-12	1.31195e-11	5.37692	4.88813	0.489196	11.2843	0.000781657	0.00252203	5.44683	4.68675	0.759873	27.0313	2.00192e-07	1.06284e-06
lap	FBgn0086372	3R	7186994	7200941	7.5578	7.44473	0.113066	1.46547	0.226062	0.293655	7.32932	7.72019	-0.390735	17.4352	2.97271e-05	5.62113e-05	6.77746	6.62018	0.157251	2.79825	0.0943671	0.156615	6.77572	6.61997	0.155714	2.74479	0.0975717	0.150608
Lap1	FBgn0033984	2R	14935660	14940722	5.68439	6.40088	-0.716825	20.299	6.62342e-06	1.8183e-05	5.397	6.62552	-1.22851	58.4045	2.13406e-14	9.05885e-14	4.45115	5.20992	-0.759699	22.316	2.31274e-06	1.35848e-05	4.73277	5.44512	-0.712995	19.7938	8.62601e-06	3.45222e-05
Lapsyn	FBgn0034602	2R	21193571	21199431	4.85983	3.86765	0.994284	58.1688	2.40566e-14	1.83095e-13	4.47245	3.38277	1.09128	68.0241	1.61513e-16	8.32171e-16	4.55252	4.465	0.087821	0.461464	0.496941	0.596675	4.29736	4.20662	0.0911841	0.49201	0.483032	0.570781
Lar	FBgn0000464	2L	19586623	19732069	1.77188	1.08799	0.689456	21.5278	3.48739e-06	1.00403e-05	1.93056	0.971288	0.966616	41.1353	1.42048e-10	4.1946e-10	1.88882	2.28656	-0.40146	8.07764	0.00448147	0.0117059	2.03515	2.19836	-0.161053	1.31348	0.251766	0.333492
lark	FBgn0011640	3L	7339266	7341893	7.19671	7.50185	-0.305256	9.82585	0.00172077	0.00330777	7.02595	7.64768	-0.621678	40.4589	2.00796e-10	5.84302e-10	5.89068	5.96233	-0.0714863	0.525587	0.468468	0.569696	5.92211	5.95016	-0.0280893	0.0812147	0.775658	0.827427
larp	FBgn0261618	3R	28318162	28336440	8.68343	8.47659	0.206841	3.64347	0.0562894	0.0832715	8.43322	8.76288	-0.329646	9.23852	0.00236976	0.00384552	7.86745	7.87501	-0.00752636	0.00480929	0.944712	0.962395	7.75292	7.72732	0.0255022	0.0551803	0.814283	0.858958
Larp4B	FBgn0035424	3L	3224838	3236604	7.67989	7.93364	-0.25381	4.39082	0.036133	0.0557678	7.48537	8.13634	-0.650873	28.6535	8.65566e-08	2.00133e-07	7.53631	7.66622	-0.129958	1.14994	0.283562	0.384635	7.40839	7.61582	-0.207525	2.92966	0.0869659	0.136302
Larp7	FBgn0260771	X	9243817	9245925	4.93598	6.05696	-1.12174	25.446	4.54936e-07	1.50038e-06	4.80908	6.18588	-1.37752	37.88	7.52326e-10	2.0747e-09	2.8955	2.97804	-0.0829786	0.135478	0.712819	0.784762	2.87	3.0997	-0.230575	1.04787	0.305998	0.391628
Las	FBgn0029158	3L	20430605	20432361	5.66069	5.14629	0.514388	29.1798	6.59623e-08	2.4387e-07	5.73833	5.17008	0.567821	35.4312	2.64218e-09	6.92061e-09	6.21103	5.88685	0.324445	11.8071	0.000590049	0.00196778	6.22339	5.96284	0.260871	7.65144	0.00567271	0.0124544
lawc	FBgn0262976	X	8408008	8411658	4.4266	5.11149	-0.685604	46.8842	7.53081e-12	4.45626e-11	4.29635	5.00974	-0.713505	50.0069	1.53207e-12	5.45824e-12	3.58548	3.57813	0.00799806	0.00575073	0.939552	0.95804	3.53017	3.42364	0.109105	1.05747	0.303792	0.389329
laza	FBgn0037163	3L	22458816	22461131	5.07889	4.15917	0.921155	37.8967	7.45916e-10	3.51957e-09	4.92262	3.62346	1.30095	73.4391	1.03792e-17	5.84993e-17	4.43234	4.76649	-0.334062	5.02602	0.0249693	0.0511306	4.70163	4.51858	0.18303	1.51258	0.218746	0.297114
lbk	FBgn0034083	2R	16150123	16169519	5.4152	5.27918	0.136465	1.49162	0.221965	0.288851	5.4315	5.44629	-0.0149271	0.0178368	0.893755	0.968649	5.69631	5.47856	0.217832	3.8028	0.051167	0.0937516	5.63913	5.44571	0.193146	2.98894	0.0838352	0.132063
lbm	FBgn0016032	2R	7049238	7051964	3.40512	2.11164	1.30146	61.7562	3.88726e-15	3.16484e-14	3.3778	1.74339	1.64251	94.3754	2.6102e-22	2.0419e-21	3.9098	3.86898	0.0410275	0.0669652	0.795808	0.850176	3.68083	3.70541	-0.0243714	0.0234392	0.878321	0.909581
LBR	FBgn0034657	2R	21720495	21724055	5.18783	6.31843	-1.13127	34.109	5.21103e-09	2.22197e-08	4.98798	6.59445	-1.60709	67.1407	2.52807e-16	1.28116e-15	2.92016	3.3158	-0.396734	4.03501	0.0445655	0.0834483	3.14082	3.26355	-0.123401	0.393447	0.530493	0.615544
Lcch3	FBgn0010240	X	15925105	15928529	2.35386	1.45463	0.908978	29.6932	5.06109e-08	1.90311e-07	2.89487	1.01666	1.89255	122.254	2.03084e-28	2.33078e-27	3.18973	3.26575	-0.0755107	0.232837	0.629428	0.714346	3.49604	3.3099	0.18737	1.45082	0.228396	0.307799
Lcp1	FBgn0002531	2R	8430115	8431243	-0.260733	-0.920487	0.686082	3.25799	0.0710761	0.103354	0.33219	-0.342844	0.698118	3.60298	0.057676	0.0802632	-0.529325	1.59519	-2.17116	33.667	6.54023e-09	6.34955e-08	-0.0932832	0.528376	-0.638288	3.06418	0.0800357	0.126695
Lcp2	FBgn0002533	2R	8433797	8434785	-4.03814	-4.46142	0.974301	1.04426	0.306832	0.376237	-1.86074	-3.57726	2.17894	15.6559	7.59758e-05	0.000139663	-1.93241	-2.42324	0.568654	1.41196	0.234732	0.33026	-1.19769	-1.80424	0.667025	2.46395	0.116485	0.174757
Lcp3	FBgn0002534	2R	8435310	8436095	-2.78789	-3.86149	1.54617	7.53309	0.00605761	0.0107779	-0.774155	-3.84091	3.78652	80.6981	2.62975e-19	1.67282e-18	-1.88306	-2.46476	0.671538	3.07249	0.0796274	0.135911	-1.11958	-2.1886	1.18155	12.8514	0.000337227	0.000985288
Lcp4	FBgn0002535	2R	8437647	8438495	-2.47875	-3.44141	1.25461	6.38609	0.0115018	0.0194351	-1.84932	-4.17892	3.25876	34.1216	5.17732e-09	1.32567e-08	-2.93696	-2.36993	-0.6833	2.1395	0.143549	0.222186	-1.25248	-1.52421	0.298659	0.824537	0.363857	0.452001
Lcp65Ac	FBgn0020642	3L	6144819	6145393	-1.66669	-0.97235	-0.734745	1.41809	0.233718	0.298995	-0.862518	-2.58566	1.92371	8.64453	0.00328045	0.00525038	-2.41563	-2.50804	0.108514	0.0252429	0.873763	0.911023	-2.12763	-3.02061	1.1183	2.55965	0.109623	0.166169
Lcp65Ad	FBgn0020641	3L	6143395	6144101	-4.60918	-5.00015	2.59059	2.84626	0.0915866	0.129886	-3.25479	-4.17503	1.52981	4.65182	0.0310206	0.0448118	-4.21306	-1.83228	-3.3551	33.1753	8.42156e-09	7.9771e-08	-3.71034	-0.838175	-3.48618	61.1921	5.17689e-15	9.18292e-14
Lcp65Ae	FBgn0020640	3L	6137583	6138118	-5.00015	-5.00015	0	0	1	1	-4.55705	-5.00015	2.75158	3.03865	0.0813033	0.109949	-4.38222	-4.40288	0.0541773	0.00247531	0.96032	0.973462	-2.02319	-2.04247	0.0288629	0.00406169	0.949184	0.96134
Lcp65Ag1	FBgn0020638	3L	6134697	6135274	-4.78836	0.329933	-7.44911	18.7121	1.52018e-05	3.94976e-05	-4.38786	-1.49744	-4.21666	8.05953	0.0045265	0.0071624	-3.42871	-4.24057	1.39518	0.99236	0.319166	0.421557	-1.70202	-4.41287	3.96328	7.22885	0.0071741	0.0153836
Lcp65Ag2	FBgn0020637	3L	6132990	6133593	-0.634879	0.186966	-0.848282	1.66494	0.196938	0.258863	-0.524071	-1.94291	1.52118	4.87882	0.0271882	0.039573	-1.75264	-1.76132	0.0160357	0.000530156	0.98163	0.987782	-2.63589	-2.17685	-0.557761	0.576061	0.447861	0.536604
Lcp65Ag3	FBgn0086611	3L	6130386	6130989	-2.07426	-0.398152	-1.79254	3.74644	0.05292	0.0786086	-2.44889	-3.74205	1.74555	2.95757	0.0854764	0.115377	-2.03196	-3.64409	2.07156	4.18091	0.0408818	0.0777783	-2.63645	-3.30608	0.795545	0.648088	0.420797	0.509967
ldbr	FBgn0035838	3L	8121827	8123615	3.35533	4.35172	-0.998448	28.1259	1.13675e-07	4.07758e-07	3.10335	4.57756	-1.47563	59.8131	1.04308e-14	4.5564e-14	1.33757	2.08915	-0.758708	14.0505	0.000177962	0.000674363	1.69766	2.16545	-0.470346	5.58855	0.0180782	0.034835
Ldh	FBgn0001258	3L	6259105	6262694	4.73174	3.49399	1.24067	47.6061	5.21052e-12	3.14329e-11	4.83107	3.6562	1.17646	42.9801	5.52993e-11	1.69083e-10	5.33706	5.24049	0.0966667	0.30325	0.581852	0.673285	5.18244	5.10734	0.0750598	0.18255	0.669191	0.738252
lds	FBgn0002542	3R	7920431	7924491	6.53469	7.39552	-0.861039	13.642	0.000221185	0.000485188	6.24658	7.65289	-1.40658	35.5523	2.483e-09	6.52959e-09	4.33669	4.81684	-0.480806	4.23266	0.0396532	0.0758114	4.38942	4.90053	-0.511706	4.79623	0.0285221	0.0519404
Ldsdh1	FBgn0029994	X	8078350	8081605	6.78407	5.17821	1.60681	166.01	5.50314e-38	3.0608e-36	7.13958	5.30605	1.83403	213.823	2.01277e-48	8.65775e-47	7.5267	7.41803	0.10869	0.807707	0.368799	0.47388	7.47142	7.53342	-0.0621158	0.263933	0.607431	0.68508
Leash	FBgn0037856	3R	10885540	10896418	4.50629	4.74265	-0.236786	3.22763	0.0724055	0.105126	4.52929	5.14113	-0.611025	21.4131	3.70242e-06	7.50668e-06	2.99271	3.12602	-0.134191	0.931879	0.334375	0.437799	3.26684	3.11416	0.153214	1.23257	0.266909	0.349826
lectin-21Ca	FBgn0040107	2L	624617	625556	-3.54621	-3.86406	0.510518	0.584835	0.444423	0.522783	-3.44853	-3.83887	0.637223	0.908972	0.340387	0.404751	2.16781	3.70286	-1.54174	51.3013	7.92225e-13	1.44062e-11	1.88005	3.2722	-1.39952	41.8278	9.9676e-11	9.15596e-10
lectin-21Cb	FBgn0040106	2L	620298	621201	-5.00015	-5.00015	0	0	1	1	-5.00015	-5.00015	0	0	1	1	1.2352	1.40396	-0.169861	0.503962	0.477764	0.578776	0.725791	1.29191	-0.573846	5.50577	0.0189538	0.0363148
lectin-24A	FBgn0040104	2L	3716800	3717773	0.884885	-1.08763	2.04085	22.5947	2.00038e-06	5.98262e-06	-1.39279	-1.94646	0.618308	1.70677	0.191405	0.244555	-0.718542	0.62581	-1.38688	10.6819	0.00108191	0.0033519	-1.96407	0.391843	-2.50042	29.3608	6.00803e-08	3.4819e-07
lectin-24Db	FBgn0040102	2L	4188123	4189284	2.62278	0.296573	2.35759	119.295	9.0262e-28	2.23579e-26	2.5713	-0.548417	3.17308	188.579	6.49497e-43	1.95286e-41	2.59797	0.75527	1.86038	77.2716	1.48993e-18	5.42521e-17	2.83281	1.24716	1.59744	60.2515	8.34778e-15	1.43874e-13
lectin-28C	FBgn0040099	2L	7857077	7860120	4.34691	2.95575	1.39497	52.1586	5.11932e-13	3.41228e-12	4.97762	3.4007	1.579	66.9836	2.73772e-16	1.38059e-15	4.41623	4.99502	-0.579532	9.47072	0.00208777	0.00600165	4.96809	4.89077	0.077195	0.16981	0.68028	0.747531
lectin-29Ca	FBgn0040098	2L	8393489	8394280	-5.00015	-4.46142	-3.03607	3.99578	0.0456143	0.0687589	-5.00015	-5.00015	0	0	1	1	6.48889	6.84965	-0.360778	5.70754	0.0168922	0.0368258	6.44489	6.74795	-0.303288	4.03514	0.044562	0.0765245
lectin-30A	FBgn0040097	2L	9254076	9254854	-3.73226	-4.18469	0.859066	1.29544	0.255049	0.319025	-4.2208	-4.4578	0.573667	0.331582	0.564729	0.642642	7.20613	7.07757	0.128614	0.732628	0.392033	0.496797	6.92339	7.20774	-0.284507	3.57944	0.0584988	0.0968538
lectin-33A	FBgn0040096	2L	11002072	11002738	-0.289075	-2.50032	2.42179	52.0832	5.3197e-13	3.53653e-12	1.01269	-1.36338	2.46516	77.0949	1.62939e-18	9.80218e-18	0.623396	-0.232577	0.881246	11.3389	0.000758998	0.0024578	1.9281	1.4636	0.468843	4.03992	0.0444359	0.0763338
lectin-37Da	FBgn0053532	2L	19418317	19419029	4.2383	3.73522	0.503902	2.92823	0.0870429	0.12445	4.50411	2.80069	1.70803	31.8513	1.66442e-08	4.08017e-08	3.09118	3.61559	-0.525878	3.15068	0.0758956	0.130637	3.07525	2.55243	0.525171	3.10962	0.0778309	0.123644
lectin-37Db	FBgn0053533	2L	19419075	19419767	4.99918	4.18092	0.819292	36.885	1.25305e-09	5.78837e-09	5.40378	4.02726	1.37726	101.95	5.69497e-24	4.94694e-23	4.22431	4.79735	-0.573756	18.0194	2.18665e-05	0.000103465	4.75049	4.70081	0.0495787	0.136614	0.711671	0.77407
lectin-46Ca	FBgn0040093	2R	9817300	9818535	-3.73218	-4.31102	1.15429	2.15476	0.142129	0.192325	-3.83213	-4.30873	0.95645	1.31942	0.250695	0.308423	6.32144	7.00976	-0.688488	30.1525	3.99366e-08	3.36888e-07	6.04966	7.04828	-0.998923	62.7628	2.33157e-15	4.3653e-14
lectin-46Cb	FBgn0040092	2R	9815510	9816600	-0.932121	-2.62474	1.89273	37.4405	9.42436e-10	4.40171e-09	-0.313226	-2.76726	2.70826	80.854	2.43019e-19	1.5502e-18	6.06662	6.89126	-0.82488	39.0836	4.06037e-10	4.79415e-09	5.85518	7.01158	-1.15677	75.8698	3.03002e-18	8.0153e-17
Lectin-galC1	FBgn0016675	2L	19417447	19418274	5.11684	3.71267	1.40653	63.5307	1.57888e-15	1.33558e-14	4.34772	2.27615	2.07776	128.005	1.11956e-29	1.41425e-28	5.47705	5.40195	0.0749771	0.19006	0.662866	0.742821	4.35274	4.51262	-0.159543	0.844958	0.357983	0.446273
Lerp	FBgn0051072	3R	26842462	26863130	6.45422	5.9232	0.531275	21.5518	3.44403e-06	9.92298e-06	6.33346	5.95729	0.376035	10.8006	0.00101467	0.00169213	5.94974	6.05204	-0.102387	0.799414	0.371268	0.476328	5.81239	6.08214	-0.270339	5.56371	0.0183365	0.0352744
Letm1	FBgn0284252	2R	24509508	24515320	7.72062	7.33137	0.389272	20.0061	7.71961e-06	2.10099e-05	7.44905	7.45974	-0.0107362	0.0152312	0.901779	0.975846	7.88902	7.72221	0.166773	3.6838	0.0549435	0.0995421	7.49142	7.63988	-0.14859	2.91804	0.0875939	0.13713
LeuRS	FBgn0284253	2L	3510328	3514656	7.23692	7.42655	-0.189701	2.258	0.132926	0.180953	6.9759	7.69788	-0.721971	32.3678	1.27585e-08	3.16543e-08	5.09996	5.41999	-0.320147	6.23487	0.0125259	0.0285918	5.13668	5.30916	-0.1729	1.8205	0.177253	0.248859
LeuRS-m	FBgn0027085	3L	4825853	4829038	4.99571	5.73933	-0.744373	41.5332	1.15889e-10	6.03034e-10	4.81898	5.81172	-0.993236	72.9164	1.35257e-17	7.56445e-17	3.85668	3.93228	-0.0752393	0.39696	0.528663	0.626443	3.62411	3.78833	-0.166186	1.91049	0.166909	0.236478
levy	FBgn0034877	2R	23548239	23548982	9.07769	7.85519	1.2226	100.457	1.21018e-23	2.07865e-22	9.20689	7.73129	1.47566	144.474	2.79898e-33	4.5503e-32	9.28829	8.48905	0.799313	43.6707	3.88555e-11	5.47801e-10	9.30587	8.67272	0.633213	27.5416	1.53755e-07	8.31711e-07
lft	FBgn0032230	2L	10364471	10366410	3.20768	2.09209	1.12142	48.6446	3.06811e-12	1.9007e-11	3.56037	1.73139	1.83698	124.762	5.73825e-29	6.88772e-28	3.74133	3.89218	-0.150797	0.959546	0.327301	0.430355	3.85857	3.78858	0.0702465	0.2086	0.647867	0.719244
Lgr1	FBgn0016650	3R	17725777	17733207	4.15084	2.91477	1.23876	89.6174	2.88964e-21	4.08152e-20	4.34556	2.36345	1.98675	216.548	5.12097e-49	2.31419e-47	4.4918	3.97202	0.5208	16.7279	4.3141e-05	0.000191648	4.43591	4.13351	0.303152	5.70725	0.016895	0.0328468
Lgr3	FBgn0039354	3R	25665809	25677214	-1.75056	-2.11255	0.415994	1.42885	0.231952	0.297664	-1.41304	-2.29711	0.992663	8.06047	0.00452414	0.00715941	-0.598588	-0.102533	-0.516571	4.04172	0.0443885	0.0831856	0.1072	0.849471	-0.754481	10.7719	0.00103054	0.00267894
Lgr4	FBgn0085440	X	13161714	13189164	1.48853	0.34519	1.16267	40.7124	1.76366e-10	8.95634e-10	1.51168	-0.290332	1.84212	89.7326	2.72623e-21	1.97778e-20	2.06965	2.46126	-0.395059	5.86145	0.015476	0.0341901	1.5547	1.83404	-0.283019	2.77791	0.0955727	0.147868
lgs	FBgn0039907	4	436957	443911	6.89054	7.13956	-0.249131	4.74344	0.0294101	0.0460945	6.69646	7.39708	-0.700536	37.1547	1.09121e-09	2.97201e-09	7.04593	6.99434	0.0515247	0.202787	0.652481	0.734742	6.84279	6.97206	-0.129407	1.27765	0.258337	0.340828
Lhr	FBgn0034217	2R	17431032	17432219	2.2768	3.57717	-1.30627	48.3305	3.60116e-12	2.21466e-11	1.76847	3.66688	-1.90367	97.0399	6.79437e-23	5.52575e-22	2.15698	2.6141	-0.461052	5.88521	0.0152686	0.0338104	2.40184	2.99904	-0.599559	10.1865	0.00141476	0.00357136
lic	FBgn0261524	X	13091145	13093986	6.3908	7.01301	-0.622416	16.3989	5.13137e-05	0.000123537	6.17027	7.27337	-1.10317	50.6576	1.09967e-12	3.97369e-12	4.57733	4.73338	-0.156113	1.00811	0.315356	0.417906	4.60353	4.61553	-0.0120426	0.00599707	0.938273	0.953393
lig	FBgn0020279	2R	8067977	8078815	8.6821	8.85207	-0.169983	1.63791	0.200612	0.263229	8.39736	9.12852	-0.731118	29.9914	4.33978e-08	1.02929e-07	7.35899	7.38842	-0.0294391	0.0488972	0.824994	0.872448	7.24637	7.33159	-0.085332	0.410641	0.521645	0.606993
lili	FBgn0027539	3R	24805445	24814012	5.5038	6.32321	-0.819871	25.2132	5.13289e-07	1.6768e-06	5.3675	6.52664	-1.15924	49.7145	1.77829e-12	6.29114e-12	5.77494	6.27925	-0.504674	9.62453	0.00191995	0.0055656	5.98155	6.69514	-0.713805	19.2097	1.17115e-05	4.58459e-05
lilli	FBgn0041111	2L	2885929	2954406	6.37847	6.71938	-0.341026	8.61627	0.00333174	0.00616865	6.34393	7.0492	-0.705144	36.5659	1.4759e-09	3.97764e-09	6.68496	6.89695	-0.212105	3.33934	0.0676418	0.118354	6.43302	6.79196	-0.359185	9.54314	0.00200699	0.00489229
Lim3	FBgn0002023	2L	19079256	19108427	1.63522	0.645854	1.00268	38.5367	5.37346e-10	2.58525e-09	2.06079	0.623816	1.45344	81.5848	1.67904e-19	1.0858e-18	3.65659	3.86347	-0.208445	2.38245	0.122705	0.194871	3.56202	4.00033	-0.438569	10.541	0.00116753	0.00300164
Lime	FBgn0033458	2R	9871470	9873646	5.23777	6.61038	-1.37332	49.9754	1.55687e-12	9.92422e-12	4.12317	6.64156	-2.5201	155.022	1.3851e-35	2.65547e-34	1.19432	0.482099	0.728112	10.7345	0.00105156	0.00326788	0.827119	0.393914	0.445114	3.85241	0.0496746	0.0840588
LIMK1	FBgn0283712	X	12584385	12592193	6.01973	6.47182	-0.452227	20.9948	4.6054e-06	1.29785e-05	5.62379	6.52769	-0.903602	82.2718	1.18601e-19	7.75222e-19	6.01553	6.56863	-0.553578	31.2977	2.2134e-08	1.95738e-07	5.9738	6.61912	-0.645526	42.4839	7.12655e-11	6.65086e-10
lin	FBgn0002552	2R	8914524	8918234	5.72907	6.69176	-0.963096	30.7843	2.88368e-08	1.11358e-07	5.538	6.92155	-1.38378	62.3252	2.91182e-15	1.33615e-14	4.23206	4.27891	-0.0469158	0.0721136	0.788284	0.844986	4.32196	4.43274	-0.111009	0.405112	0.524461	0.609663
lin-52	FBgn0029800	X	5753390	5754958	4.65033	5.12436	-0.474572	9.67914	0.00186371	0.0035681	4.21636	5.17999	-0.964158	39.1021	4.02208e-10	1.13642e-09	2.62296	3.15876	-0.53723	11.2052	0.000815663	0.00261729	2.6608	3.27519	-0.616288	14.8224	0.000118124	0.000379116
link	FBgn0033855	2R	13555949	13557342	-2.09615	0.931508	-3.19649	32.3592	1.28148e-08	5.19851e-08	-2.68944	-0.899195	-2.00979	11.7226	0.000617458	0.00105083	-1.79747	-1.45704	-0.391187	0.492711	0.482721	0.583476	-1.03552	-2.25931	1.35131	5.70602	0.0169068	0.0328626
Lint-1	FBgn0030274	X	11149323	11152592	5.44766	5.99194	-0.544802	30.9975	2.58362e-08	1.00537e-07	5.364	6.04543	-0.681748	48.149	3.95027e-12	1.3491e-11	5.1988	5.37153	-0.172812	3.0674	0.0798772	0.136245	5.22793	5.43261	-0.204573	4.30792	0.0379353	0.0666197
Lip1	FBgn0023496	2L	10699408	10701544	-0.912159	-2.88691	2.24952	34.8397	3.58003e-09	1.55891e-08	-0.148739	-1.83237	1.79203	31.5587	1.93497e-08	4.71825e-08	0.794837	0.930856	-0.138695	0.295912	0.586456	0.677477	1.1778	1.42486	-0.248838	1.00387	0.316377	0.403043
Lip2	FBgn0024740	2L	10701940	10709453	0.329783	-1.08551	1.47903	40.4024	2.06688e-10	1.04057e-09	0.204452	-1.0229	1.27602	28.988	7.28279e-08	1.69734e-07	2.69309	2.47792	0.215496	1.58126	0.208579	0.300309	2.43434	2.76615	-0.330458	3.71777	0.0538361	0.0901762
Lip3	FBgn0023495	3R	13370240	13371904	3.56304	-3.08926	7.0603	232.799	1.46179e-52	2.31207e-50	4.29606	1.48611	2.82273	66.12	4.24282e-16	2.09847e-15	3.17512	1.28012	1.90617	31.6627	1.83411e-08	1.64302e-07	4.08236	2.41678	1.67098	25.3142	4.8712e-07	2.43223e-06
Lip4	FBgn0032264	2L	10527572	10531778	5.43229	4.87576	0.556948	11.344	0.000756932	0.00154086	5.63717	4.60404	1.03354	38.4159	5.71651e-10	1.59265e-09	5.1055	5.57564	-0.470538	8.1093	0.00440388	0.0115296	5.50985	5.43471	0.0750974	0.207884	0.648431	0.719571
Liprin-alpha	FBgn0046704	2L	6723903	6732766	6.37973	6.68549	-0.305858	8.26215	0.00404802	0.00740902	6.21408	6.86614	-0.651827	37.2122	1.05948e-09	2.8887e-09	5.79846	5.8749	-0.0765449	0.50997	0.475152	0.576208	5.73063	5.79372	-0.0632534	0.347764	0.555382	0.638229
Liprin-beta	FBgn0036376	3L	13513254	13516276	6.12721	6.9545	-0.827565	51.4134	7.48244e-13	4.9077e-12	5.95737	7.07757	-1.12035	92.9997	5.23022e-22	4.00079e-21	5.29444	5.81788	-0.52382	20.3377	6.49096e-06	3.4582e-05	5.3319	5.76064	-0.429123	13.6773	0.000217063	0.000659045
Liprin-gamma	FBgn0034720	2R	22333500	22373109	5.51284	4.37803	1.13645	68.9563	1.00667e-16	9.53545e-16	5.75242	3.93086	1.82364	170.359	6.17676e-39	1.47234e-37	6.19508	6.12289	0.0721905	0.290542	0.589873	0.680063	6.15473	6.02049	0.134304	1.00466	0.316185	0.402832
Lis-1	FBgn0015754	2R	16178826	16185103	7.3677	7.66098	-0.293333	9.03477	0.00264892	0.00496804	7.35409	7.83325	-0.479074	24.0195	9.53646e-07	2.03316e-06	6.88767	6.81971	0.0680047	0.481824	0.487597	0.587916	6.89363	6.79393	0.0995815	1.03327	0.309391	0.395105
List	FBgn0034381	2R	18727817	18730281	3.92459	2.69538	1.23401	57.1092	4.12268e-14	3.04469e-13	4.68875	2.6184	2.0746	155.783	9.44222e-36	1.83809e-34	4.48713	4.11528	0.372266	5.51841	0.0188173	0.040288	4.80889	4.383	0.426757	7.31198	0.00684964	0.0147525
Listericin	FBgn0033593	2R	11241745	11242194	3.835	4.09236	-0.257835	0.944594	0.331099	0.402	3.89385	3.70598	0.188268	0.501844	0.478691	0.553407	2.65291	4.15137	-1.50281	30.3675	3.57475e-08	3.04425e-07	2.82527	4.3453	-1.52392	31.3248	2.18271e-08	1.37463e-07
Lk	FBgn0028418	3L	14560139	14560764	1.66575	0.753465	0.925909	26.4876	2.65233e-07	9.07662e-07	1.97976	0.405368	1.59187	74.5089	6.03668e-18	3.46544e-17	2.2668	2.32145	-0.0550929	0.109054	0.741224	0.80737	2.3241	2.21636	0.1098	0.432458	0.510785	0.596929
Lk6	FBgn0017581	3R	11750931	11764457	10.0654	10.157	-0.0916764	0.99759	0.317894	0.388109	9.89631	10.2251	-0.328809	12.8037	0.000345943	0.000601971	9.71166	10.6885	-0.976883	111.17	5.43215e-26	3.78357e-24	9.50334	10.431	-0.927717	100.404	1.24256e-23	6.08616e-22
Lkb1	FBgn0038167	3R	13676549	13679430	5.80327	6.37282	-0.569899	20.9761	4.65045e-06	1.30954e-05	5.65887	6.51683	-0.857966	47.0659	6.86402e-12	2.29871e-11	6.30549	6.56304	-0.257776	4.32167	0.0376301	0.0725003	6.07759	6.59963	-0.522084	17.636	2.67471e-05	9.76504e-05
Lkr	FBgn0035610	3L	5512421	5529341	1.19369	1.03224	0.161271	0.229658	0.631777	0.708643	1.39568	-0.379521	1.81535	26.1771	3.11491e-07	6.89157e-07	1.65631	1.66095	-0.00471148	0.000200133	0.988713	0.992438	1.78398	1.72471	0.0599627	0.0325799	0.856761	0.892621
LKRSDH	FBgn0286198	2L	7791175	7795959	4.42101	3.38703	1.03665	41.0149	1.51074e-10	7.74707e-10	4.23754	3.0702	1.16917	51.1613	8.50788e-13	3.10837e-12	4.49519	4.77305	-0.278113	3.05891	0.0802953	0.136679	4.18918	4.34629	-0.157664	0.974374	0.323592	0.410752
LManI	FBgn0032253	2L	10452677	10457241	4.03767	3.92798	0.109933	0.256986	0.612199	0.69015	4.73047	4.2158	0.515104	5.64922	0.0174631	0.0258869	3.6378	4.64024	-1.00416	21.0063	4.57775e-06	2.52574e-05	3.6166	4.14888	-0.533617	5.98914	0.0143942	0.0285366
LManII	FBgn0027611	2L	10457658	10462472	7.62532	7.26871	0.356715	6.00263	0.0142846	0.0237591	7.19211	7.14366	0.0484094	0.110632	0.739426	0.820659	7.35867	7.7434	-0.384774	6.97856	0.00824918	0.0198189	6.86168	7.16972	-0.308214	4.47162	0.0344623	0.0614461
lmd	FBgn0039039	3R	23021222	23026713	-0.557575	-0.982049	0.437083	2.83749	0.0920882	0.130399	0.0700097	-1.66462	1.83108	45.3239	1.66996e-11	5.39505e-11	0.976024	1.51336	-0.54516	7.10641	0.00768088	0.0186364	1.19759	2.17023	-0.981279	24.2899	8.28727e-07	3.9758e-06
Lmpt	FBgn0261565	3L	16865295	16922487	8.10855	6.76316	1.34572	97.1361	6.47211e-23	1.06011e-21	8.26405	6.41003	1.85428	178.973	8.12092e-41	2.15197e-39	8.74936	8.45514	0.294242	4.81548	0.0282052	0.056801	8.74122	8.40567	0.335556	6.2594	0.0123536	0.0249571
lncRNA:alphagamma-element:CR32865	FBgn0052865	3R	12475336	12478267	3.0465	0.59452	2.47592	61.4276	4.59325e-15	3.70978e-14	-0.824544	-2.56683	1.94152	22.4285	2.18116e-06	4.50778e-06	3.32105	2.3184	1.00698	11.4037	0.00073299	0.00238126	1.39061	0.805639	0.591677	3.66677	0.0555077	0.0925982
lncRNA:cherub	FBgn0262972	3R	11247631	11256123	-2.40004	-2.65646	0.309683	0.60253	0.437614	0.515776	-1.79155	-2.26147	0.513037	2.16054	0.141595	0.184136	2.67425	2.84958	-0.176791	1.23503	0.26643	0.365577	2.60586	2.7334	-0.127087	0.633691	0.426005	0.515292
lncRNA:CR13130	FBgn0040965	2L	9983671	9984743	-1.70543	-2.52397	0.938548	5.06163	0.0244612	0.0387985	-1.48766	-2.87245	1.60927	13.4262	0.000248135	0.000436732	0.208445	-0.474764	0.706335	4.85304	0.0275974	0.0556862	-1.05245	-0.941755	-0.118376	0.112153	0.737706	0.795662
lncRNA:CR30009	FBgn0050009	2R	10261315	10263827	-2.33705	-2.32122	-0.0186287	0.00174659	0.966664	1	-1.73037	-2.3561	0.711653	2.77076	0.0960005	0.128713	-1.2859	-1.56401	0.301292	0.610026	0.434778	0.537201	-1.17985	-1.92035	0.811096	4.22761	0.0397714	0.0693328
lncRNA:CR30055	FBgn0050055	2R	12589239	12591395	5.79422	5.59936	0.194899	1.99826	0.157479	0.211234	5.26492	5.49124	-0.225719	2.66027	0.102883	0.137359	4.25874	4.13109	0.127792	0.821784	0.364659	0.469395	4.03517	3.94763	0.0885768	0.391221	0.531658	0.616425
lncRNA:CR30121	FBgn0050121	2R	18739131	18741658	-0.508054	-3.85754	4.0924	96.4711	9.05572e-23	1.46279e-21	0.421003	-2.91462	3.66959	125.915	3.20982e-29	3.92099e-28	-0.147086	-0.265826	0.124074	0.238756	0.625106	0.710716	0.95212	0.401541	0.558368	6.04619	0.0139364	0.0277412
lncRNA:CR31044	FBgn0051044	3R	29214562	29219667	3.06682	3.94003	-0.875784	24.4374	7.67658e-07	2.44928e-06	3.04662	3.90408	-0.859803	23.3996	1.31604e-06	2.77115e-06	1.87864	2.15971	-0.283756	2.30695	0.128797	0.202763	1.88273	1.88991	-0.00573047	0.000928432	0.975692	0.98177
lncRNA:CR31451	FBgn0051451	3R	23983503	23985065	7.59405	5.58599	2.00881	156.664	6.0625e-36	2.86945e-34	8.00159	5.26515	2.7374	275.215	8.28833e-62	8.56122e-60	8.52949	7.68133	0.848275	29.825	4.72858e-08	3.93634e-07	8.69677	7.59273	1.10423	50.0619	1.48971e-12	1.81684e-11
lncRNA:CR31526	FBgn0051526	3R	4533248	4533940	-4.60345	-5.00015	2.59397	2.85545	0.0910646	0.129447	-5.00015	-5.00015	0	0	1	1	-0.441864	2.13001	-2.62008	138.635	5.29202e-32	5.5037e-30	0.924532	2.90431	-1.99589	99.7267	1.74944e-23	8.43284e-22
lncRNA:CR31781	FBgn0051781	2L	16869346	16878300	7.66351	6.91552	0.74818	26.6236	2.47202e-07	8.50367e-07	7.54294	6.39507	1.14803	61.6535	4.0954e-15	1.85404e-14	8.32357	8.54762	-0.224076	2.41937	0.119843	0.191064	7.92808	8.49891	-0.570883	15.6103	7.78285e-05	0.00025967
lncRNA:CR32027	FBgn0052027	3L	18841579	18842786	3.0742	4.21992	-1.1485	23.3149	1.3753e-06	4.22725e-06	2.67203	4.18917	-1.52045	39.8074	2.80276e-10	8.05092e-10	-1.61739	-1.01326	-0.648723	3.65763	0.055813	0.100892	-1.2893	-0.987642	-0.323185	0.980086	0.322178	0.409265
lncRNA:CR32160	FBgn0052160	3L	16308940	16311318	0.45912	-0.968518	1.48156	23.3733	1.33417e-06	4.11081e-06	-0.853671	-5.00015	8.06668	96.4127	9.32663e-23	7.52473e-22	0.988441	1.52582	-0.544032	3.88334	0.0487675	0.0900395	0.826002	-4.42042	6.63671	169.28	1.06255e-38	1.73481e-36
lncRNA:CR32194	FBgn0052194	3L	18085305	18087058	-0.747103	-1.91798	1.28233	19.0554	1.26977e-05	3.33538e-05	-1.48889	-1.93413	0.501836	2.34522	0.125668	0.164552	-0.458209	-0.143503	-0.321861	1.73641	0.187594	0.276017	-1.19128	-0.601276	-0.620422	5.08744	0.0240997	0.0447566
lncRNA:CR32218	FBgn0052218	3L	19895216	19896391	3.14207	2.17817	0.970266	40.9268	1.5804e-10	8.09063e-10	3.25267	2.36853	0.890451	34.7955	3.66216e-09	9.49075e-09	2.94537	2.42543	0.523073	11.8436	0.000578611	0.00193431	2.96868	2.36247	0.608169	15.9815	6.39649e-05	0.000217816
lncRNA:CR32385	FBgn0047205	3L	6976322	6979222	-0.303482	-2.22624	2.08285	30.9302	2.67481e-08	1.03793e-07	-0.402538	-0.0689701	-0.345501	1.13426	0.286868	0.345221	-1.43725	-1.51016	0.0792078	0.0429659	0.83579	0.88111	-0.100362	-0.209789	0.113151	0.122446	0.726397	0.786313
lncRNA:CR32553	FBgn0052553	X	18124575	18127027	-1.84521	-0.823411	-1.09948	15.0193	0.000106416	0.000243897	-1.58148	-1.85556	0.301461	0.886441	0.346443	0.411483	1.12103	2.03767	-0.923952	26.1447	3.16763e-07	2.2423e-06	0.262639	0.765446	-0.510132	6.36021	0.0116708	0.023723
lncRNA:CR32582	FBgn0052582	X	15835601	15836923	-1.18581	0.488317	-1.7468	58.3287	2.21786e-14	1.69482e-13	1.29109	1.85321	-0.568928	10.3871	0.00126901	0.00209669	2.91367	3.94497	-1.03492	40.8979	1.60392e-10	2.05345e-09	3.38023	4.22615	-0.847172	28.15	1.12265e-07	6.2213e-07
lncRNA:CR32636	FBgn0052636	X	13332374	13333857	-1.03547	-1.61811	0.628804	4.40817	0.0357671	0.0552184	-1.69301	-0.986941	-0.762343	6.06467	0.0137913	0.0207026	-0.98432	-0.475271	-0.535018	3.78725	0.0516443	0.0944894	-1.27048	-0.792694	-0.498642	2.89992	0.088584	0.138468
lncRNA:CR32652	FBgn0052652	X	12411018	12412181	-4.60351	-0.300176	-6.04059	21.9393	2.81414e-06	8.2363e-06	-3.80861	-4.79555	2.74361	3.82951	0.0503576	0.0706225	8.70502	8.7187	-0.0136681	0.000212138	0.988379	0.992266	8.55912	8.83576	-0.276678	0.086794	0.768293	0.821406
lncRNA:CR32657	FBgn0052657	X	12087211	12087695	-3.92764	-1.75335	-2.8791	21.2985	3.93048e-06	1.11887e-05	-3.84796	-3.74226	-0.18805	0.0556534	0.813503	0.893341	6.17531	6.50162	-0.326415	0.682294	0.408798	0.513033	5.88637	6.56799	-0.68194	2.95655	0.0855304	0.134371
lncRNA:CR32658	FBgn0040859	X	12091264	12092272	-2.60292	-0.225788	-2.60816	14.6337	0.000130559	0.000295793	-2.76517	-3.34899	0.760863	1.00282	0.31663	0.378948	8.16175	8.42991	-0.268168	0.201781	0.653287	0.735488	8.08292	8.52494	-0.442079	0.547015	0.45954	0.548299
lncRNA:CR32661	FBgn0030356	X	11917806	11918678	-4.16078	-1.01496	-4.12964	19.0624	1.2651e-05	3.32514e-05	-1.8104	-2.82396	1.18264	2.11864	0.145516	0.18896	7.20846	7.43562	-0.227172	0.0969113	0.755568	0.819698	6.84158	7.42731	-0.585899	0.640887	0.42339	0.512496
lncRNA:CR32690	FBgn0052690	X	10204400	10205289	-3.82517	-0.795488	-3.7364	15.6753	7.52003e-05	0.000176865	-3.60535	-5.00015	4.79708	9.92725	0.00162849	0.00266945	7.08776	7.32921	-0.241469	0.0976675	0.754647	0.818878	7.01379	7.37372	-0.36004	0.216825	0.64147	0.713977
lncRNA:CR32835	FBgn0052835	2R	22951148	22953800	-4.29751	-4.61811	0.930906	0.765219	0.3817	0.456488	-4.56752	-4.79555	0.95681	0.503602	0.477922	0.552973	5.17184	5.90189	-0.730793	25.4211	4.60861e-07	3.14363e-06	5.20769	6.22381	-1.01657	48.8623	2.7458e-12	3.20463e-11
lncRNA:CR33218	FBgn0053218	X	2330159	2330826	-3.47933	-2.60825	-1.13804	5.35828	0.0206241	0.0333104	-2.3432	-3.65543	1.72728	11.6989	0.000625367	0.00106381	4.70236	5.12172	-0.419929	7.22197	0.00720165	0.0176143	4.69649	5.39187	-0.695613	19.7523	8.81572e-06	3.52165e-05
lncRNA:CR33942	FBgn0062961	2R	18711391	18711951	1.45266	0.294911	1.17102	9.57832	0.00196888	0.00375996	3.01171	0.382851	2.65795	46.365	9.8155e-12	3.24208e-11	1.5923	1.03429	0.564246	2.3019	0.129216	0.203276	2.44123	1.46119	0.987	7.12777	0.00758993	0.0161589
lncRNA:CR33948	FBgn0063083	3L	7406323	7406617	-4.79124	-5.00015	1.81299	1.42888	0.231948	0.297664	-4.08374	-5.00015	3.932	7.57209	0.00592791	0.00924406	-1.27165	-0.726221	-0.578788	3.75831	0.0525457	0.0958267	-1.81353	-1.6487	-0.172716	0.241703	0.622979	0.698207
lncRNA:CR33963	FBgn0053963	X	12659462	12660632	0.475486	-0.542025	1.05455	16.6326	4.53636e-05	0.000110261	-0.362967	-0.178925	-0.196955	0.539172	0.462776	0.537916	-0.247122	-0.298594	0.0531257	0.038658	0.844128	0.888239	-1.21051	-1.15754	-0.0647712	0.0426916	0.836307	0.876725
lncRNA:CR34024	FBgn0054024	3R	25931401	25932016	-5.00015	-4.61599	-2.54224	2.65353	0.10332	0.143428	-5.00015	-5.00015	0	0	1	1	-2.43742	-0.197184	-2.44075	39.8537	2.73715e-10	3.3571e-09	-3.60366	-2.25649	-1.76658	10.0795	0.00149932	0.00376353
lncRNA:CR34044	FBgn0054044	3R	13712469	13714204	-0.716547	-1.43488	0.76443	4.43484	0.0352124	0.054441	-0.795852	-3.84471	3.76353	55.1913	1.09351e-13	4.36598e-13	-0.950038	-0.644027	-0.323618	0.819848	0.365225	0.469935	-1.28821	-1.19241	-0.102679	0.0738934	0.78575	0.835668
lncRNA:CR34046	FBgn0054046	3R	31709275	31709788	-1.13538	-1.96792	0.909867	8.2028	0.00418257	0.00763411	-1.51912	-1.93793	0.471715	1.95015	0.162571	0.209887	-1.45626	-1.09251	-0.392169	1.59874	0.206082	0.297419	-1.95914	-2.10256	0.171414	0.208579	0.647884	0.719244
lncRNA:CR34047	FBgn0054047	3L	5098376	5099795	-4.03548	-4.79566	2.24552	4.11018	0.0426258	0.0646971	-3.4197	-5.00015	5.02648	16.5089	4.84214e-05	9.0301e-05	-2.78883	-3.1665	0.477624	0.870434	0.350835	0.455029	-2.13022	-1.87953	-0.282218	0.593219	0.441177	0.530055
lncRNA:CR34335	FBgn0267910	X	3545750	3546110	9.45056	8.80876	0.641841	22.7334	1.86101e-06	5.59224e-06	10.1194	9.16668	0.952722	49.6329	1.85378e-12	6.54144e-12	9.00722	9.08577	-0.0785526	0.343107	0.558041	0.652595	9.62166	9.59821	0.0234784	0.0306792	0.860958	0.895887
lncRNA:CR40053	FBgn0058053	3L	24009931	24011363	-5.00015	-5.00015	0	0	1	1	-5.00015	-4.79555	-1.78801	1.23544	0.266351	0.322873	2.50057	1.61933	0.886762	17.4964	2.87858e-05	0.000132731	1.5814	2.17032	-0.591147	7.70087	0.00551942	0.0121618
lncRNA:CR40469	FBgn0058469	X	122493	122706	8.4869	7.61947	0.867515	36.6506	1.41312e-09	6.48636e-09	6.25262	5.661	0.592018	16.9744	3.78874e-05	7.11191e-05	7.87133	7.89927	-0.0279602	0.0385969	0.844249	0.888302	5.7927	5.79493	-0.00204528	0.000203362	0.988622	0.991299
lncRNA:CR41257	FBgn0085582	2R	1070657	1071319	0.552592	-2.84979	3.71406	165.952	5.66605e-38	3.1399e-36	0.231489	-2.87722	3.41958	128.287	9.7142e-30	1.23328e-28	-0.485804	-2.68182	2.43796	56.2585	6.35425e-14	1.3628e-12	-0.699492	-3.33413	3.07296	67.6111	1.99147e-16	4.28308e-15
lncRNA:CR41352	FBgn0083994	X	22917105	22917498	-4.79124	-4.79781	0.0479697	0.00110232	0.973514	1	-4.54975	-5.00015	2.75204	3.0792	0.0792993	0.108266	-0.295439	0.326804	-0.638629	8.00913	0.0046542	0.0120926	-0.152634	0.463265	-0.627525	8.11546	0.00438893	0.0098904
lncRNA:CR41443	FBgn0084008	2R	5253945	5255295	-3.83036	-4.06808	0.451947	0.366085	0.545146	0.624589	-3.95397	-4.45154	1.11445	1.47844	0.224019	0.278242	3.3453	3.27053	0.0743626	0.196061	0.657919	0.738894	3.3337	3.58598	-0.251822	2.26563	0.132272	0.194257
lncRNA:CR41601	FBgn0085812	3R	4137894	4138652	-5.00015	-4.45781	-3.03907	3.98569	0.0458884	0.0689802	-2.76418	-3.5699	1.11311	4.17658	0.0409863	0.058097	0.468804	0.266733	0.203066	0.729118	0.393169	0.497947	0.413338	0.607633	-0.199568	0.728632	0.393327	0.482608
lncRNA:CR42491	FBgn0259993	X	762615	763810	4.4209	3.90507	0.517104	13.8669	0.000196227	0.000433321	4.32376	3.36944	0.95644	45.9718	1.19969e-11	3.92335e-11	2.39184	3.00529	-0.617638	17.4965	2.87839e-05	0.000132731	2.24652	2.68359	-0.438826	8.6281	0.00331016	0.00768407
lncRNA:CR42549	FBgn0260722	3R	9548104	9551806	4.32152	5.1473	-0.827027	48.4019	3.47228e-12	2.13887e-11	4.53345	5.30176	-0.769369	42.0138	9.06325e-11	2.72292e-10	3.75312	3.71599	0.0383362	0.098505	0.753631	0.818068	3.95309	3.52959	0.423278	12.003	0.000531149	0.00148226
lncRNA:CR42646	FBgn0261429	2R	5363253	5367357	-1.77375	-2.33157	0.631442	2.86471	0.0905418	0.129136	-1.68381	-2.81208	1.32122	10.504	0.00119116	0.0019743	-1.89043	-1.51594	-0.407851	1.30606	0.253109	0.350637	-2.85401	-2.73497	-0.153544	0.0993219	0.752645	0.808387
lncRNA:CR42651	FBgn0261503	3R	6808796	6816379	0.230251	-1.20216	1.5055	37.042	1.15612e-09	5.36018e-09	0.869217	-1.39386	2.35108	90.7793	1.60624e-21	1.19087e-20	0.316865	-0.0316848	0.356016	2.46428	0.116461	0.186559	0.481239	-0.0444429	0.546793	5.93395	0.0148519	0.0293253
lncRNA:CR42657	FBgn0261522	X	9688189	9689295	-4.30029	-1.66116	-3.75606	19.9326	8.02213e-06	2.17903e-05	-5.00015	-4.45154	-3.07478	3.4474	0.0633514	0.0875992	5.68216	6.32382	-0.641916	1.17198	0.278995	0.379797	5.81644	6.5762	-0.760127	1.63826	0.200565	0.276375
lncRNA:CR42696	FBgn0261586	2L	21326660	21327114	-5.00015	-5.00015	0	0	1	1	-5.00015	-5.00015	0	0	1	1	-0.327489	1.67868	-2.04866	56.7601	4.92349e-14	1.07566e-12	0.161656	2.15236	-2.01863	58.9703	1.60066e-14	2.63035e-13
lncRNA:CR42715	FBgn0261632	2R	14639361	14639762	-2.84294	-3.23349	0.514263	0.749145	0.386747	0.461664	-2.94694	-4.05413	1.68791	5.53979	0.0185888	0.0274618	-2.69813	-1.4372	-1.44864	8.01624	0.00463598	0.0120515	-1.70834	-2.04844	0.362645	0.554283	0.456573	0.545426
lncRNA:CR42721	FBgn0261638	3R	6767050	6779728	-2.02153	-3.96743	2.64726	25.9945	3.424e-07	1.15201e-06	-1.85299	-3.41476	1.94355	18.1007	2.09524e-05	4.01238e-05	-1.32267	-1.50631	0.192355	0.35148	0.553277	0.648522	-1.60141	-1.20546	-0.428027	1.75573	0.185158	0.258073
lncRNA:CR42736	FBgn0261700	2R	18377487	18378196	-4.60635	-4.45781	-0.445689	0.155694	0.693153	0.7679	-3.07933	-4.31289	2.04278	8.221	0.00414084	0.00656791	-0.931294	-1.65173	0.775565	6.60325	0.0101793	0.0238118	0.552988	0.220224	0.344342	2.46592	0.11634	0.174573
lncRNA:CR42746	FBgn0261709	2L	12543176	12544343	-3.47441	-3.6777	0.317217	0.26103	0.609414	0.687214	-2.91815	-3.15029	0.300737	0.345194	0.556846	0.634486	-3.10944	-2.33085	-0.969148	4.22125	0.0399206	0.0762459	-2.91488	-2.73996	-0.228879	0.225933	0.634556	0.707683
lncRNA:CR42755	FBgn0261813	3L	11382808	11384258	-4.60345	-4.62753	0.0625922	0.00260117	0.959324	1	-4.76714	-5.00015	1.94544	1.53644	0.215149	0.268581	-2.41748	-3.45964	1.36779	6.96508	0.00831158	0.0199407	-0.908977	-2.23964	1.45834	18.3248	1.86265e-05	6.99888e-05
lncRNA:CR42756	FBgn0261814	3R	13438587	13439209	-4.78836	-4.79566	0.0481264	0.00110584	0.973472	1	-5.00015	-5.00015	0	0	1	1	1.48955	1.97648	-0.491832	6.01791	0.0141614	0.0317383	1.56448	2.18736	-0.625676	9.8697	0.00168023	0.00416343
lncRNA:CR42765	FBgn0261833	3R	26324499	26325294	-1.11225	-1.95765	0.917828	8.77874	0.00304761	0.00566609	-0.668278	-2.26468	1.73653	30.0359	4.24123e-08	1.00655e-07	0.386469	0.0464513	0.349269	2.29996	0.129378	0.203488	0.274893	0.19908	0.0790263	0.118624	0.730532	0.789326
lncRNA:CR42767	FBgn0261835	X	9557539	9558466	-1.50056	-0.0296886	-1.54882	7.02319	0.00804608	0.0140009	-2.7374	-3.57381	1.15832	2.45625	0.117058	0.154463	6.47257	6.71879	-0.246273	0.207526	0.648713	0.731451	6.55331	6.914	-0.360825	0.444899	0.504767	0.59116
lncRNA:CR42790	FBgn0261861	3R	26784338	26785753	-5.00015	-5.00015	0	0	1	1	-5.00015	-5.00015	0	0	1	1	2.02566	3.17695	-1.15521	50.7596	1.044e-12	1.85188e-11	2.36007	3.45744	-1.10117	47.5911	5.25073e-12	5.85368e-11
lncRNA:CR42791	FBgn0261924	2L	15863200	15863663	-5.00015	-4.79566	-1.76749	1.33463	0.247984	0.311648	-5.00015	-5.00015	0	0	1	1	-2.49978	-1.34048	-1.30889	11.253	0.000794928	0.00255887	-2.7959	-2.79289	-0.0102742	0.000450825	0.98306	0.987286
lncRNA:CR42794	FBgn0261927	X	5697123	5697660	-1.01936	-1.60897	0.638277	4.21834	0.0399893	0.061074	-0.876733	-2.47351	1.77035	25.6248	4.14674e-07	9.07264e-07	-1.46147	-1.27629	-0.196217	0.360368	0.548302	0.643976	-1.22971	-1.29145	0.0628025	0.0392111	0.843031	0.882434
lncRNA:CR42836	FBgn0262025	3R	20139148	20139921	-5.00015	-4.45991	-3.03715	3.99096	0.0457449	0.0688216	-5.00015	-5.00015	0	0	1	1	3.24148	3.42181	-0.181328	1.03683	0.308559	0.410979	2.9243	3.62408	-0.701297	15.3309	9.02265e-05	0.000297374
lncRNA:CR42839	FBgn0262028	3R	16004321	16008073	1.92354	0.617094	1.3247	37.3836	9.70351e-10	4.52791e-09	2.47131	0.839853	1.64806	59.021	1.56001e-14	6.71977e-14	1.96095	1.59683	0.366516	3.06281	0.0801032	0.136462	2.31556	2.05678	0.260067	1.60702	0.204912	0.281344
lncRNA:CR42844	FBgn0262033	2L	9304437	9305007	-4.78836	-5.00015	1.81487	1.43002	0.23176	0.297664	-4.56229	-4.61254	0.181667	0.022054	0.881944	0.957383	1.00089	2.40323	-1.41603	39.5833	3.14364e-10	3.79166e-09	0.792462	1.94363	-1.16275	26.0201	3.37873e-07	1.72272e-06
lncRNA:CR42850	FBgn0262097	2L	5379095	5381074	-5.00015	-3.8554	-4.33855	10.5702	0.00114925	0.00227988	-5.00015	-4.79345	-1.78912	1.23791	0.265874	0.322873	5.93053	6.82089	-0.890836	35.5308	2.51055e-09	2.56702e-08	6.27875	7.29216	-1.01361	45.9425	1.21777e-11	1.28407e-10
lncRNA:CR42858	FBgn0262105	3R	9824085	9824864	-5.00015	-4.62753	-2.53349	2.6655	0.102545	0.142793	-5.00015	-4.79555	-1.7884	1.23751	0.265952	0.322873	0.738739	1.32948	-0.596811	10.8769	0.000973733	0.00305479	1.33373	1.72227	-0.392334	5.26753	0.0217268	0.040905
lncRNA:CR42859	FBgn0262106	2L	2245230	2247383	-3.55625	-3.85875	0.502921	0.592811	0.441334	0.519555	-4.21572	-4.05413	-0.338681	0.151845	0.696778	0.777075	4.43446	4.42587	0.00812294	0.00294246	0.95674	0.971184	4.17675	4.3795	-0.202262	1.81373	0.178061	0.24974
lncRNA:CR42861	FBgn0262108	X	13744928	13745476	2.77046	2.91773	-0.148902	1.11538	0.290916	0.358491	2.91002	3.65926	-0.747627	28.6101	8.85191e-08	2.04422e-07	1.85622	1.74333	0.114555	0.553083	0.457061	0.559002	2.03885	2.14721	-0.106015	0.499923	0.479534	0.567905
lncRNA:CR42862	FBgn0262109	3L	224106	230964	11.4287	9.93685	1.49192	105.394	1.00108e-24	1.8953e-23	11.7622	9.94144	1.82078	153.962	2.36083e-35	4.46968e-34	11.5552	10.9333	0.621896	18.9648	1.33153e-05	6.62883e-05	11.6058	10.8416	0.764191	28.5258	9.24592e-08	5.18619e-07
lncRNA:CR42868	FBgn0262142	2R	22666359	22666764	-0.809497	-0.314636	-0.515079	3.83976	0.0500508	0.0747562	-0.607058	-1.05814	0.469618	2.7885	0.0949433	0.127396	-0.371288	0.130446	-0.516265	4.15951	0.0414014	0.0785307	-0.211247	-0.159984	-0.0468602	0.0338496	0.854027	0.890506
lncRNA:CR42874	FBgn0262148	2L	1989450	1990894	0.455658	-0.622464	1.11172	22.3489	2.27344e-06	6.72903e-06	-1.59341	-2.46448	0.98963	7.34944	0.00670838	0.0104045	0.342243	-1.14266	1.54759	36.1254	1.85021e-09	1.94824e-08	-1.23027	-2.71264	1.69499	21.0647	4.44024e-06	1.86761e-05
lncRNA:CR43053	FBgn0262355	2L	16944723	16945374	-5.00015	-5.00015	0	0	1	1	-4.37912	-4.79345	1.47158	1.33892	0.247225	0.304402	1.74091	1.19822	0.548037	4.52173	0.0334669	0.0658581	1.77554	1.36525	0.415163	2.61947	0.10556	0.160926
lncRNA:CR43097	FBgn0262543	2L	19910648	19911811	-5.00015	-5.00015	0	0	1	1	-5.00015	-5.00015	0	0	1	1	0.871393	1.29138	-0.42777	3.23453	0.0721009	0.124889	0.388378	1.09348	-0.715608	8.55693	0.0034421	0.00796599
lncRNA:CR43104	FBgn0262564	2R	16736813	16737885	-5.00015	-4.80152	-1.76302	1.33264	0.248336	0.311648	-4.56752	-5.00015	2.74231	3.05591	0.080444	0.108884	1.47629	2.48975	-1.02231	20.9106	4.81227e-06	2.64362e-05	1.56919	2.47967	-0.916543	16.9521	3.83358e-05	0.000135465
lncRNA:CR43126	FBgn0262741	3R	28586048	28591386	2.19258	0.201078	2.02743	117.089	2.74479e-27	6.46154e-26	2.88428	0.0491418	2.87082	229.165	9.06687e-52	4.91683e-50	2.63722	1.91291	0.729132	18.4146	1.7769e-05	8.5734e-05	3.18477	2.15867	1.03156	38.0975	6.72969e-10	5.41514e-09
lncRNA:CR43130	FBgn0262604	3R	8819618	8821098	-4.44228	-4.62023	0.559745	0.247266	0.619007	0.696171	-4.08872	-3.94456	-0.256083	0.10042	0.751326	0.832711	3.2075	3.68012	-0.473994	7.12214	0.00761378	0.0184883	1.39294	2.2961	-0.909279	22.7545	1.84077e-06	8.29875e-06
lncRNA:CR43132	FBgn0262606	X	15689490	15691146	-4.79124	-2.05785	-4.95917	23.4367	1.2909e-06	3.99045e-06	-4.56229	-4.61247	0.163372	0.0160279	0.899256	0.973708	0.996076	1.72225	-0.733178	1.47775	0.224128	0.3182	0.840964	1.85235	-1.02499	2.85996	0.0908099	0.141436
lncRNA:CR43144	FBgn0262620	2L	21657625	21658249	2.05643	2.32445	-0.270099	1.91108	0.166843	0.222927	2.19031	2.74063	-0.550919	8.00393	0.00466759	0.00737258	0.77649	1.25025	-0.482634	5.11997	0.0236521	0.0488351	1.47714	1.05582	0.428373	4.2247	0.0398397	0.0694121
lncRNA:CR43146	FBgn0262622	3L	13282393	13283410	-0.775639	-1.84542	1.15083	15.6268	7.71542e-05	0.000180872	-0.89628	-2.28874	1.52275	22.2527	2.39027e-06	4.92721e-06	2.99181	5.14508	-2.15722	134.22	4.89043e-31	4.69977e-29	2.82113	5.00123	-2.18473	136.713	1.39335e-31	1.31407e-29
lncRNA:CR43148	FBgn0262631	2L	21624679	21626190	1.17074	0.273782	0.911842	26.6392	2.45221e-07	8.44122e-07	1.41046	0.173836	1.25368	49.3813	2.10747e-12	7.40565e-12	1.43064	1.48719	-0.0589115	0.128707	0.719776	0.790359	1.53121	1.62557	-0.0975149	0.363304	0.546677	0.630425
lncRNA:CR43150	FBgn0262680	3L	70851	71396	-4.43943	-4.19984	-0.597534	0.391232	0.531652	0.612815	-3.94762	-4.45372	1.11857	1.46721	0.225787	0.280116	-0.548996	0.358185	-0.938201	13.28	0.000268259	0.000976096	-1.19678	1.00962	-2.2814	73.2871	1.12097e-17	2.76761e-16
lncRNA:CR43151	FBgn0262681	3L	157818	158211	-4.79124	-4.79566	0.0473393	0.00108294	0.973748	1	-4.36672	-4.79345	1.47562	1.36681	0.242361	0.299433	2.94331	3.43666	-0.495232	9.44649	0.00211553	0.00607685	2.89714	3.67941	-0.783216	23.6075	1.18127e-06	5.50703e-06
lncRNA:CR43157	FBgn0262687	X	11919125	11919657	-4.4394	-1.52116	-4.24854	26.9459	2.09235e-07	7.26011e-07	-3.71408	-3.84688	0.233589	0.0740699	0.785501	0.86591	5.27116	5.82524	-0.554361	1.08942	0.2966	0.398547	5.12604	5.84156	-0.716115	1.81046	0.178453	0.250197
lncRNA:CR43166	FBgn0262722	3R	24825791	24826471	-4.30029	-4.32433	0.0568839	0.00325601	0.954496	1	1.81071	0.125039	1.71766	14.3428	0.000152361	0.000272908	-4.76295	-4.57545	-0.744609	0.277411	0.598403	0.687361	0.90372	1.45765	-0.562603	1.62088	0.202968	0.279206
lncRNA:CR43174	FBgn0267794	3L	17934032	17946114	-2.36618	-3.05131	0.851502	4.10898	0.042656	0.0647366	-2.73043	-2.51406	-0.284164	0.454747	0.500089	0.576083	3.47293	3.73414	-0.263042	3.87357	0.049052	0.0904768	3.0216	3.85188	-0.832091	37.8282	7.72568e-10	6.15783e-09
lncRNA:CR43196	FBgn0262825	3R	17382129	17382767	3.48308	2.25216	1.23655	31.6607	1.836e-08	7.29786e-08	3.99254	1.81556	2.18677	93.3854	4.30406e-22	3.32585e-21	4.19486	3.93711	0.257959	1.46047	0.226855	0.321262	4.17521	3.86499	0.311117	2.1208	0.14531	0.210273
lncRNA:CR43199	FBgn0262828	X	7450383	7452199	-1.75373	-1.48141	-0.29115	0.939184	0.332488	0.403234	-3.42505	-3.74808	0.492857	0.593335	0.441132	0.514846	1.29786	2.20124	-0.91436	27.5116	1.56158e-07	1.17848e-06	1.1678	1.91051	-0.748611	17.9361	2.28451e-05	8.45637e-05
lncRNA:CR43234	FBgn0262879	2L	20476711	20478920	-3.07024	-4.3131	2.11976	9.62057	0.0019241	0.00367861	-3.44072	-3.84688	0.649493	0.973916	0.323706	0.38635	-1.95643	-1.16073	-0.874914	7.57758	0.00590986	0.0148495	-2.91186	-1.61956	-1.52401	14.8644	0.000115524	0.000371635
lncRNA:CR43239	FBgn0265270	2L	17353730	17354668	-5.00015	-4.79566	-1.76673	1.33597	0.247746	0.311648	-5.00015	-4.79338	-1.78933	1.23658	0.266131	0.322873	6.81413	6.81598	-0.00184856	9.47284e-05	0.992234	0.995052	5.26554	5.38919	-0.124023	0.422084	0.515899	0.60169
lncRNA:CR43241	FBgn0262886	2L	22131221	22132435	1.5895	1.24937	0.347653	5.85063	0.0155715	0.0257137	1.55538	1.14497	0.417442	8.04389	0.00456573	0.0072207	1.5308	1.66726	-0.136091	0.892425	0.344821	0.44869	1.15927	1.26989	-0.108222	0.50928	0.475451	0.564048
lncRNA:CR43242	FBgn0262887	2L	23069005	23070724	2.67164	2.3309	0.342542	6.6085	0.0101493	0.0173329	2.63328	2.26042	0.371649	7.57768	0.00590956	0.00922112	2.84059	2.97358	-0.133379	1.03033	0.310081	0.412608	2.49366	2.70186	-0.209575	2.44497	0.117902	0.176446
lncRNA:CR43247	FBgn0262892	3L	15332246	15332877	-4.78836	-5.00015	1.81471	1.43109	0.231586	0.297664	-4.7618	-4.61454	-0.614325	0.202249	0.652912	0.731719	0.0577998	1.77987	-1.74927	64.9168	7.81295e-16	2.12222e-14	-0.399011	2.37073	-2.81611	157.441	4.10085e-36	5.06238e-34
lncRNA:CR43250	FBgn0262895	3L	17033119	17033676	-0.529581	2.80696	-3.389	53.3874	2.73842e-13	1.86366e-12	-0.563899	2.64721	-3.28153	50.0932	1.46612e-12	5.23063e-12	-1.34976	-0.17016	-1.24108	7.15293	0.00748418	0.0182173	-2.36083	-1.50534	-0.962184	3.44744	0.0633497	0.103698
lncRNA:CR43252	FBgn0262897	3R	6903442	6904682	-3.92233	-4.3264	0.817454	0.958384	0.327594	0.398778	-3.73038	-4.45576	1.50899	3.07219	0.079642	0.10831	1.3667	1.82758	-0.467934	6.89345	0.00865123	0.0206801	1.44788	2.29795	-0.854026	23.7782	1.08098e-06	5.07062e-06
lncRNA:CR43253	FBgn0262898	3L	18081121	18085310	-2.40801	-2.53962	0.159079	0.166812	0.682961	0.758213	-2.61295	-2.92602	0.400537	0.802313	0.370403	0.437476	1.92365	1.29188	0.636116	13.9253	0.000190226	0.000716137	2.22037	2.1504	0.0728631	0.201728	0.65333	0.723888
lncRNA:CR43256	FBgn0262901	2R	5127249	5129296	-0.33404	-0.210475	-0.12773	0.211624	0.645498	0.722326	-1.71728	-0.877572	-0.897974	7.28748	0.00694368	0.0107475	-1.72095	-0.571039	-1.23265	13.9166	0.000191103	0.000718777	-2.63459	-1.85937	-0.898007	4.51465	0.0336057	0.0600811
lncRNA:CR43258	FBgn0262903	3R	19329736	19330836	-4.78836	-4.79566	0.0477042	0.0010884	0.973682	1	-5.00015	-5.00015	0	0	1	1	0.32089	1.20674	-0.898466	13.0875	0.000297276	0.00107141	1.28076	2.15527	-0.881871	14.157	0.000168169	0.000523039
lncRNA:CR43260	FBgn0262905	X	19484858	19485423	-4.44228	-3.66988	-1.55249	3.49301	0.0616285	0.0905172	-4.7618	-4.61454	-0.614253	0.202031	0.653086	0.731788	-0.433705	0.591615	-1.05347	19.0299	1.28687e-05	6.42544e-05	-0.399606	0.785855	-1.21314	25.8913	3.61201e-07	1.83483e-06
lncRNA:CR43262	FBgn0262943	2L	8242055	8242435	-5.00015	-5.00015	0	0	1	1	-4.7618	-5.00015	1.94899	1.53852	0.214839	0.268581	0.556093	0.482754	0.0741128	0.0902992	0.763797	0.825562	-0.0831692	0.0149915	-0.10041	0.147191	0.701234	0.76579
lncRNA:CR43263	FBgn0262944	2L	1216854	1217785	-4.43946	-5.00015	3.09866	4.24658	0.0393295	0.0601813	-5.00015	-5.00015	0	0	1	1	2.94008	2.61542	0.325908	1.7618	0.1844	0.272526	1.42467	1.3295	0.0965045	0.142023	0.706278	0.769914
lncRNA:CR43264	FBgn0262945	X	5831898	5832215	0.771196	1.45131	-0.689987	4.81283	0.0282486	0.0443839	0.166634	-0.0731482	0.246172	0.550347	0.458176	0.533181	3.36872	3.99731	-0.630089	4.35233	0.0369584	0.0714061	3.2855	4.18783	-0.904425	8.8997	0.00285217	0.00671545
lncRNA:CR43266	FBgn0262947	2L	22840517	22843668	0.00482039	-0.486202	0.512819	3.73898	0.053157	0.078945	-0.537602	-0.528788	-0.010931	0.00152581	0.968841	1	-0.569826	0.250294	-0.848505	9.83131	0.00171566	0.00503685	-1.17902	-0.230945	-0.996554	11.5967	0.000660683	0.00179846
lncRNA:CR43270	FBgn0262951	3L	22665300	22669528	0.552571	-0.843231	1.44492	31.1715	2.36213e-08	9.25351e-08	-0.439996	-1.29399	0.910935	9.9229	0.00163235	0.00267519	-0.107991	0.378389	-0.500714	3.93793	0.0472089	0.0876522	-0.939245	-0.193559	-0.782844	7.89626	0.00495371	0.0110289
lncRNA:CR43274	FBgn0262963	2L	17918552	17919131	-5.00015	-5.00015	0	0	1	1	-5.00015	-5.00015	0	0	1	1	-2.591	-1.61162	-1.12367	6.98904	0.00820103	0.0197251	-3.42335	-2.6831	-0.984902	3.10064	0.0782613	0.124184
lncRNA:CR43278	FBgn0262967	X	7488953	7493276	-4.16083	-1.62129	-3.47726	25.9419	3.51846e-07	1.18117e-06	-4.08374	-3.57355	-0.884673	1.1332	0.287094	0.345423	5.09932	5.67503	-0.576061	1.76627	0.183844	0.271889	5.12373	5.87916	-0.756012	3.02857	0.0818103	0.129168
lncRNA:CR43279	FBgn0262968	X	7494544	7495497	-5.00015	-2.37538	-6.39868	25.4658	4.50304e-07	1.48672e-06	-4.7618	-5.00015	1.95404	1.50154	0.220435	0.274396	2.47756	2.73098	-0.253893	0.183357	0.668504	0.747661	2.54139	3.0424	-0.503444	0.719146	0.396424	0.485781
lncRNA:CR43280	FBgn0262969	3L	18440730	18441871	-5.00015	-4.79781	-1.76563	1.3342	0.248059	0.311648	-5.00015	-5.00015	0	0	1	1	-1.66316	1.75171	-3.53805	151.999	6.34067e-35	8.14959e-33	-2.48939	1.97615	-4.71379	222.52	2.55132e-50	7.59592e-48
lncRNA:CR43282	FBgn0262971	3R	19920597	19921310	-4.60632	-3.22336	-2.71868	10.6702	0.00108877	0.00216812	-4.7618	-5.00015	1.94926	1.5367	0.215109	0.268581	0.742809	1.36312	-0.629553	5.58873	0.0180764	0.0389543	-0.245933	0.437203	-0.701357	6.00888	0.0142341	0.028256
lncRNA:CR43285	FBgn0262974	3R	23825352	23825907	-4.43948	-4.31724	-0.310416	0.0978333	0.754445	0.826048	-5.00015	-4.79345	-1.78918	1.23749	0.265956	0.322873	-0.650615	0.399323	-1.08846	22.3026	2.32889e-06	1.36691e-05	0.0398299	0.457402	-0.423472	3.90069	0.0482662	0.0820045
lncRNA:CR43287	FBgn0262979	X	7707775	7708587	-0.1932	-0.144719	-0.0540913	0.0700986	0.791193	0.860318	-0.786096	-0.43016	-0.365362	2.51055	0.113086	0.150175	-0.596402	-0.599003	0.000865819	1.35811e-05	0.99706	0.99844	-1.08703	-1.09487	0.0158409	0.00360024	0.952154	0.963834
lncRNA:CR43289	FBgn0262981	X	18621498	18621877	-5.00015	-5.00015	0	0	1	1	-5.00015	-5.00015	0	0	1	1	1.00227	1.04372	-0.0419866	0.0370053	0.847454	0.890737	0.401959	0.947867	-0.550397	5.92317	0.0149431	0.0294822
lncRNA:CR43297	FBgn0262989	X	8724674	8725901	-4.79124	-3.76494	-2.68586	6.79152	0.00915919	0.0157679	-4.76714	-4.79555	0.157968	0.0113357	0.91521	0.983819	2.27295	3.37133	-1.10406	36.7429	1.34782e-09	1.46495e-08	2.53669	3.46225	-0.928165	26.4723	2.67341e-07	1.3916e-06
lncRNA:CR43298	FBgn0262990	X	4001210	4001607	-5.00015	-5.00015	0	0	1	1	-4.76714	-5.00015	1.94645	1.53935	0.214715	0.268581	-0.846604	0.300339	-1.19404	25.8759	3.64091e-07	2.54294e-06	-2.09379	-0.850723	-1.35607	19.1943	1.18066e-05	4.61921e-05
lncRNA:CR43300	FBgn0262992	3R	13827968	13828427	-2.89553	-3.84886	1.40465	5.74413	0.0165439	0.0272011	-3.26042	-5.00015	5.25942	19.1619	1.20084e-05	2.34606e-05	-1.92942	-0.834337	-1.18851	12.8503	0.000337423	0.0011993	-2.49139	-1.31996	-1.30794	11.9696	0.000540769	0.00150606
lncRNA:CR43301	FBgn0262993	3R	9338223	9339992	1.65841	1.61499	0.0437074	0.0793525	0.778177	0.84829	1.59253	1.33611	0.261244	2.67346	0.102034	0.136296	1.36369	1.4135	-0.0504484	0.0963551	0.756248	0.820264	1.23606	1.28911	-0.0528429	0.102785	0.748513	0.805004
lncRNA:CR43303	FBgn0262995	3R	8201480	8201994	-4.60918	-5.00015	2.59024	2.84271	0.0917894	0.130097	-5.00015	-5.00015	0	0	1	1	-0.759239	-0.196621	-0.588892	4.33423	0.0373533	0.0720768	-0.8771	-0.830615	-0.0448465	0.0224995	0.880766	0.911555
lncRNA:CR43304	FBgn0262996	2L	17541854	17542383	-5.00015	-5.00015	0	0	1	1	-5.00015	-5.00015	0	0	1	1	1.86494	2.75595	-0.896886	17.6082	2.71417e-05	0.000125723	1.85915	2.1171	-0.258096	1.44333	0.2296	0.309147
lncRNA:CR43306	FBgn0262998	3L	18294604	18295800	-5.00015	-5.00015	0	0	1	1	-5.00015	-5.00015	0	0	1	1	2.07117	3.40339	-1.33853	35.2237	2.93924e-09	2.98125e-08	1.5854	3.80738	-2.23271	92.5411	6.59396e-22	2.78119e-20
lncRNA:CR43314	FBgn0263019	2L	11952200	11971094	3.64226	3.05195	0.59275	10.8852	0.000969374	0.00194335	3.36942	2.54552	0.827444	20.5701	5.74876e-06	1.1493e-05	3.48855	4.31922	-0.832378	21.6091	3.3426e-06	1.89451e-05	3.27381	3.81873	-0.5457	9.23586	0.00237321	0.00569002
lncRNA:CR43334	FBgn0286827	3L	628435	643900	2.95083	2.78136	0.170527	0.865365	0.352242	0.424479	3.2517	2.50579	0.748345	16.4043	5.11691e-05	9.52848e-05	3.1608	3.59604	-0.43611	5.73256	0.0166532	0.0363831	3.45415	3.55312	-0.0984935	0.295073	0.586988	0.667127
lncRNA:CR43353	FBgn0263085	2L	18308088	18308684	-5.00015	-5.00015	0	0	1	1	-5.00015	-5.00015	0	0	1	1	-1.85342	-0.639874	-1.30179	17.3357	3.13254e-05	0.00014331	-1.45929	-0.318918	-1.20035	17.1644	3.428e-05	0.000122386
lncRNA:CR43356	FBgn0263088	2L	12174090	12174638	-3.32818	-2.94777	-0.506937	1.00705	0.31561	0.385692	-4.21572	-3.84478	-0.728717	0.788122	0.374669	0.442205	1.56374	2.38764	-0.831268	22.9422	1.66946e-06	1.01194e-05	1.34581	2.71456	-1.3776	62.1165	3.23725e-15	5.91509e-14
lncRNA:CR43357	FBgn0263089	2L	15202259	15203967	-5.00015	-5.00015	0	0	1	1	-5.00015	-5.00015	0	0	1	1	0.696074	0.991158	-0.296769	1.96234	0.161263	0.244321	-0.333684	-0.188027	-0.142479	0.33685	0.561653	0.644273
lncRNA:CR43358	FBgn0263090	2L	18293733	18294056	-5.00015	-5.00015	0	0	1	1	-5.00015	-5.00015	0	0	1	1	4.63727	4.36396	0.273655	1.00269	0.316661	0.419306	3.26505	4.34771	-1.08499	15.2968	9.18738e-05	0.000302081
lncRNA:CR43363	FBgn0263095	2L	19517992	19518632	-3.24379	-4.61599	2.74187	11.4149	0.000728591	0.00148695	-4.2279	-4.79555	1.84583	2.37701	0.123133	0.161623	-0.536041	1.13851	-1.71586	66.3265	3.82093e-16	1.07838e-14	-0.876975	1.29639	-2.23363	106.083	7.07258e-25	3.8769e-23
lncRNA:CR43372	FBgn0263130	3R	21530987	21532986	-5.00015	-4.79781	-1.76563	1.33421	0.248057	0.311648	-5.00015	-5.00015	0	0	1	1	-1.06809	0.358242	-1.48538	28.2282	1.07824e-07	8.38726e-07	-1.96398	1.09344	-3.21158	114.266	1.13973e-26	7.65736e-25
lncRNA:CR43387	FBgn0263217	3R	23390144	23390566	-5.00015	-5.00015	0	0	1	1	-5.00015	-5.00015	0	0	1	1	1.85754	-1.46732	3.43305	119.536	7.99285e-28	6.06817e-26	2.22612	-0.57518	2.85884	95.2952	1.64006e-22	7.32433e-21
lncRNA:CR43399	FBgn0263290	2R	19144546	19145351	-4.60632	-4.79781	0.826812	0.382948	0.53603	0.615338	-4.39299	-4.4578	0.189508	0.0320083	0.85801	0.936122	-1.02722	1.99176	-3.09161	140.078	2.55959e-32	2.71782e-30	-3.82236	0.149274	-4.7051	126.506	2.38309e-29	1.96657e-27
lncRNA:CR43404	FBgn0263323	2L	9364297	9364991	-5.00015	-4.32787	-3.40309	5.305	0.0212643	0.0341614	-4.54975	-4.30873	-0.684579	0.399561	0.527316	0.604467	3.14208	3.6623	-0.520953	10.1116	0.00147341	0.00441529	2.77113	3.31781	-0.547598	10.9177	0.000952477	0.00249352
lncRNA:CR43406	FBgn0263325	2L	18251381	18252697	-5.00015	-5.00015	0	0	1	1	-5.00015	-5.00015	0	0	1	1	-1.30428	-0.39778	-0.957795	7.54888	0.00600474	0.0150629	-0.285248	0.662775	-0.973863	9.63509	0.00190895	0.00467886
lncRNA:CR43408	FBgn0263327	2L	18256531	18257174	-4.60635	-4.4656	-0.441846	0.153129	0.695563	0.769111	-5.00015	-4.79338	-1.78929	1.23686	0.266077	0.322873	-0.246065	0.978868	-1.25492	29.8977	4.5545e-08	3.79767e-07	-0.722928	0.84924	-1.61548	44.9374	2.03431e-11	2.07031e-10
lncRNA:CR43409	FBgn0263328	2L	11290632	11291077	-5.00015	-5.00015	0	0	1	1	-5.00015	-5.00015	0	0	1	1	-3.02307	0.397433	-3.79431	129.357	5.66606e-30	5.09074e-28	-2.27805	-0.180799	-2.26569	54.0077	1.99708e-13	2.81035e-12
lncRNA:CR43410	FBgn0263329	2L	13632676	13633166	-5.00015	-4.62023	-2.53609	2.66812	0.102377	0.142793	-5.00015	-5.00015	0	0	1	1	1.32652	1.90644	-0.588504	11.1898	0.00082249	0.00263419	1.2348	1.8374	-0.606631	11.7463	0.000609652	0.0016752
lncRNA:CR43411	FBgn0263330	2L	14613258	14613621	0.20892	0.618321	-0.418407	3.61042	0.0574187	0.0848098	0.0697677	-1.02835	1.14391	19.9915	7.77862e-06	1.54051e-05	1.1612	2.78915	-1.63872	65.6008	5.52174e-16	1.53557e-14	0.655623	1.69598	-1.05208	25.0319	5.63894e-07	2.78445e-06
lncRNA:CR43412	FBgn0263331	2L	15989756	15989957	-5.00015	-5.00015	0	0	1	1	-5.00015	-5.00015	0	0	1	1	-1.74511	-0.875732	-0.940665	5.99668	0.0143329	0.0320705	-4.21754	-3.99688	-0.444723	0.242633	0.622311	0.697768
lncRNA:CR43414	FBgn0263333	2L	20296643	20297299	-5.00015	-4.79781	-1.76548	1.33545	0.247839	0.311648	-5.00015	-5.00015	0	0	1	1	0.98534	3.10208	-2.13392	108.178	2.45658e-25	1.61475e-23	0.955428	3.31092	-2.37176	132.532	1.1443e-30	1.01609e-28
lncRNA:CR43415	FBgn0263334	2R	16078195	16078819	-4.78833	-4.79781	0.0492597	0.00114321	0.973028	1	-5.00015	-5.00015	0	0	1	1	0.856343	1.72297	-0.880748	18.2178	1.9703e-05	9.38721e-05	0.855367	1.57486	-0.726434	12.3142	0.000449526	0.00127558
lncRNA:CR43416	FBgn0263335	2R	16357737	16358481	-5.00015	-5.00015	0	0	1	1	-5.00015	-5.00015	0	0	1	1	1.29395	1.24623	0.0470444	0.0532336	0.817529	0.8667	0.553019	0.419172	0.142509	0.417476	0.518199	0.603956
lncRNA:CR43417	FBgn0263336	2R	16817519	16819240	2.74269	1.90483	0.843503	25.6629	4.06561e-07	1.35229e-06	2.60697	2.43179	0.17678	1.15048	0.28345	0.341498	3.05423	4.52273	-1.47196	83.0642	7.94306e-20	3.32252e-18	2.95275	4.68587	-1.73649	114.039	1.278e-26	8.4739e-25
lncRNA:CR43418	FBgn0263337	2R	18814938	18815641	-4.16632	-4.46142	0.726665	0.591221	0.441947	0.520196	-4.38786	-4.18111	-0.472836	0.244069	0.621283	0.700234	1.75037	2.5632	-0.817723	25.9951	3.42288e-07	2.40393e-06	1.90635	2.28792	-0.381486	5.67848	0.0171742	0.0332903
lncRNA:CR43419	FBgn0263338	2L	17792412	17793694	-5.00015	-4.18937	-3.70121	6.6376	0.00998484	0.0170924	-5.00015	-5.00015	0	0	1	1	1.98874	1.70787	0.28136	2.80571	0.0939293	0.156008	2.09958	1.62664	0.480572	8.19372	0.00420356	0.00952497
lncRNA:CR43420	FBgn0263339	2L	17893812	17894734	-5.00015	-4.79566	-1.76705	1.33541	0.247846	0.311648	-5.00015	-5.00015	0	0	1	1	0.950555	1.67404	-0.733994	10.2434	0.00137172	0.00413915	-0.54149	0.554239	-1.131	18.9387	1.34983e-05	5.23388e-05
lncRNA:CR43421	FBgn0263340	2R	19939882	19940544	-5.00015	-5.00015	0	0	1	1	-5.00015	-5.00015	0	0	1	1	-1.27088	0.675886	-2.02626	69.7096	6.87096e-17	2.1205e-15	-1.83959	-1.05526	-0.852027	7.72954	0.00543246	0.0119928
lncRNA:CR43422	FBgn0263341	2R	22291717	22292395	-5.00015	-5.00015	0	0	1	1	-5.00015	-5.00015	0	0	1	1	1.67285	0.619412	1.06659	19.4969	1.00764e-05	5.17591e-05	1.2092	0.194241	1.03577	17.255	3.26838e-05	0.000117017
lncRNA:CR43423	FBgn0263342	3L	637486	638568	-0.397898	-1.3153	0.974685	11.8597	0.000573604	0.00118919	-0.255132	-1.1219	0.907641	10.5569	0.00115758	0.00191968	-1.22451	-0.46494	-0.805748	7.62327	0.00576199	0.0145453	-0.652906	-0.503508	-0.152361	0.303837	0.581487	0.662065
lncRNA:CR43424	FBgn0263343	3R	4984498	4986120	-2.40791	-2.07757	-0.384913	1.08765	0.296992	0.36541	-3.19276	-2.81552	-0.489538	0.95267	0.329041	0.392163	2.55879	3.22388	-0.668552	14.3537	0.000151485	0.000584983	1.95988	3.22438	-1.27092	49.6142	1.87153e-12	2.23935e-11
lncRNA:CR43431	FBgn0263379	3L	12648907	12653090	1.10734	0.16517	0.93663	1.36429	0.242795	0.309642	-0.943606	-0.400232	-0.564694	0.4842	0.486526	0.561353	1.27042	-0.427289	1.71996	4.3959	0.0360254	0.0699143	-1.625	-1.52536	-0.119252	0.020689	0.885629	0.915313
lncRNA:CR43432	FBgn0263380	3L	14976626	14977631	0.193734	0.172718	0.0212364	0.00671311	0.9347	0.993871	0.645174	-1.26177	1.98542	48.4702	3.35341e-12	1.15644e-11	0.671807	0.769258	-0.0981765	0.15231	0.696338	0.77109	0.991439	0.400468	0.604078	5.70803	0.0168875	0.0328365
lncRNA:CR43435	FBgn0263383	3R	6778117	6778952	-4.60345	-3.67181	-2.05275	5.26607	0.021745	0.034847	-4.7618	-5.00015	1.94866	1.54063	0.214524	0.268581	0.848836	0.522097	0.336568	2.66998	0.102257	0.167432	0.118089	0.0835919	0.0340515	0.0234604	0.878266	0.909581
lncRNA:CR43436	FBgn0263384	3R	31767124	31767790	-1.75382	-2.52397	0.871627	6.0694	0.0137544	0.0229628	-3.71545	-3.34204	-0.56743	0.817036	0.366048	0.432777	2.59385	1.99106	0.605561	12.0768	0.00051052	0.00173417	2.61048	2.05411	0.563351	10.5127	0.00118559	0.00304242
lncRNA:CR43437	FBgn0263385	4	426067	426601	-4.04621	-4.45571	0.965765	1.1061	0.292931	0.360735	-3.43619	-5.00015	5.01747	16.3619	5.2327e-05	9.73215e-05	1.77968	2.9677	-1.19697	33.4171	7.43689e-09	7.15147e-08	2.24824	3.5293	-1.28574	39.749	2.88795e-10	2.45662e-09
lncRNA:CR43440	FBgn0263388	3R	28593488	28594283	-4.15814	-5.00015	3.76608	7.09227	0.0077417	0.0135317	-4.56229	-4.79345	0.957368	0.502539	0.478387	0.553224	-2.39715	2.84363	-5.47991	419.147	3.74228e-93	1.13646e-89	-1.54916	3.10264	-4.77602	390.471	6.53786e-87	9.92709e-84
lncRNA:CR43451	FBgn0263405	3R	19288357	19289296	-4.60351	-5.00015	2.59397	2.85498	0.0910912	0.129447	-5.00015	-5.00015	0	0	1	1	0.758741	0.903031	-0.14432	0.462767	0.496334	0.596087	2.53165	3.09692	-0.566909	9.07465	0.00259177	0.00615764
lncRNA:CR43452	FBgn0263406	3R	20678183	20679079	2.41312	-0.594405	3.06907	167.138	3.12066e-38	1.74849e-36	3.39229	-0.831926	4.29545	304.924	2.78636e-68	4.31716e-66	2.89858	1.27713	1.63351	59.2927	1.35878e-14	3.18882e-13	3.76957	1.42035	2.36382	122.693	1.62822e-28	1.25497e-26
lncRNA:CR43453	FBgn0263407	3R	21465701	21466492	-5.00015	-5.00015	0	0	1	1	-4.37755	-5.00015	3.2624	4.57335	0.032473	0.0465204	-1.43532	1.1505	-2.69017	80.8467	2.43921e-19	9.47235e-18	-0.0618322	3.75081	-3.8544	198.635	4.14758e-45	8.28644e-43
lncRNA:CR43455	FBgn0263409	3R	24439867	24440510	-4.44222	-5.00015	3.09622	4.22171	0.0399099	0.0609649	-4.7618	-5.00015	1.94956	1.53473	0.215404	0.268729	-1.99966	-2.1971	0.224246	0.270061	0.603291	0.691572	-4.55637	-3.42652	-2.27287	6.36548	0.0116362	0.023662
lncRNA:CR43456	FBgn0263410	3R	25501827	25502577	-5.00015	-5.00015	0	0	1	1	-5.00015	-5.00015	0	0	1	1	2.17759	3.1686	-0.994211	43.4347	4.38354e-11	6.13453e-10	2.29931	3.18054	-0.88391	34.7551	3.73905e-09	2.66543e-08
lncRNA:CR43457	FBgn0263411	3R	25502785	25503221	-4.78833	-5.00015	1.81468	1.43141	0.231535	0.297664	-5.00015	-5.00015	0	0	1	1	0.651098	0.304944	0.35788	2.75052	0.0972229	0.160792	0.343142	0.0116604	0.340093	2.30605	0.128871	0.18996
lncRNA:CR43458	FBgn0263412	3R	31132330	31133050	0.487419	0.576439	-0.0913839	0.0694865	0.792086	0.861165	0.67785	0.327913	0.356951	1.04496	0.30667	0.367694	3.69555	0.312105	3.41266	85.9585	1.83748e-20	8.27903e-19	3.56356	0.174791	3.42283	86.0901	1.71923e-20	6.05679e-19
lncRNA:CR43459	FBgn0263413	3R	10093761	10101356	3.98095	1.80821	2.18542	190.468	2.51343e-43	1.99811e-41	3.99306	1.71674	2.28603	205.416	1.37384e-46	5.15072e-45	4.48731	3.58114	0.907566	37.3701	9.77104e-10	1.08453e-08	4.1847	3.10724	1.08001	51.61	6.76953e-13	8.74052e-12
lncRNA:CR43461	FBgn0263415	X	6732717	6735917	-0.115039	-0.0565835	-0.0617226	0.0655294	0.797961	0.866374	-0.0173844	-0.20376	0.185839	0.567293	0.451337	0.525786	1.64204	1.77409	-0.133297	0.408084	0.522944	0.621066	1.142	0.909905	0.236956	1.17369	0.278645	0.362486
lncRNA:CR43475	FBgn0263452	3R	22628797	22629299	-4.79124	-5.00015	1.81324	1.43013	0.231743	0.297664	-3.26604	-4.30658	1.81747	6.09599	0.0135489	0.0203608	1.20877	2.16644	-0.968641	23.7244	1.11163e-06	6.97189e-06	0.901114	2.48947	-1.60137	63.0883	1.97642e-15	3.77484e-14
lncRNA:CR43484	FBgn0263495	3L	3688786	3689409	-5.00015	-4.31931	-3.40699	5.30267	0.0212927	0.0341981	-5.00015	-5.00015	0	0	1	1	1.44541	1.55621	-0.113126	0.321087	0.570955	0.663356	0.656226	0.619856	0.0360003	0.027918	0.867302	0.900637
lncRNA:CR43485	FBgn0263496	3L	3693752	3694227	-5.00015	-5.00015	0	0	1	1	-5.00015	-5.00015	0	0	1	1	1.71335	2.2993	-0.590643	9.71752	0.0018252	0.00531425	1.21056	2.13933	-0.935366	23.1506	1.49797e-06	6.85302e-06
lncRNA:CR43486	FBgn0263497	3R	6126476	6127152	-5.00015	-5.00015	0	0	1	1	-5.00015	-5.00015	0	0	1	1	-2.08029	-0.704373	-1.49785	17.4377	2.96875e-05	0.000136392	-2.27695	-1.2508	-1.14418	8.95134	0.00277266	0.00654134
lncRNA:CR43487	FBgn0263498	3R	6127229	6127955	-5.00015	-5.00015	0	0	1	1	-5.00015	-5.00015	0	0	1	1	0.932793	2.78233	-1.86426	59.1309	1.47521e-14	3.45027e-13	0.554445	2.87059	-2.33954	88.8258	4.31164e-21	1.6367e-19
lncRNA:CR43488	FBgn0263499	3R	19743789	19744477	-5.00015	-5.00015	0	0	1	1	-1.5822	-1.34864	-0.258866	0.565167	0.452186	0.526695	-5.00015	-5.00015	0	0	1	1	-1.87018	-1.90065	0.0365151	0.00917941	0.923672	0.943684
lncRNA:CR43489	FBgn0263500	3R	17286242	17287238	-5.00015	-5.00015	0	0	1	1	-5.00015	-5.00015	0	0	1	1	2.31842	3.21204	-0.897571	27.842	1.3164e-07	1.00696e-06	2.40123	3.07082	-0.67201	15.694	7.44588e-05	0.000249908
lncRNA:CR43490	FBgn0263501	3R	17287788	17288818	-5.00015	-5.00015	0	0	1	1	-5.00015	-5.00015	0	0	1	1	-0.931776	0.671989	-1.66124	38.5571	5.31749e-10	6.10286e-09	-1.21158	0.223847	-1.49574	28.4057	9.83743e-08	5.4916e-07
lncRNA:CR43491	FBgn0263502	X	17378376	17379004	-4.03822	-3.66673	-0.639686	0.786918	0.375034	0.449271	-4.55866	-5.00015	2.74829	3.06834	0.0798309	0.108373	0.958418	1.69488	-0.744516	11.9241	0.000554136	0.00186274	0.73142	2.10667	-1.39133	41.2106	1.36677e-10	1.22794e-09
lncRNA:CR43493	FBgn0263504	X	22487854	22490872	0.587712	-0.71837	1.34889	33.8237	6.03388e-09	2.54921e-08	-0.721411	-1.80688	1.17577	15.9208	6.605e-05	0.000121874	-0.465697	-0.50958	0.0507106	0.0401318	0.841223	0.88567	-1.64998	-1.81286	0.175442	0.272884	0.601404	0.680101
lncRNA:CR43494	FBgn0263505	X	2750919	2751416	-4.78833	-4.62753	-0.716298	0.285753	0.592955	0.670746	-4.5534	-5.00015	2.75223	3.06922	0.0797878	0.108366	-0.122967	0.672463	-0.813541	10.0491	0.00152419	0.00454772	-3.33926	-0.810289	-2.95625	49.8901	1.626e-12	1.9657e-11
lncRNA:CR43495	FBgn0263506	X	4874000	4874382	-5.00015	-5.00015	0	0	1	1	-5.00015	-5.00015	0	0	1	1	-1.00159	-1.14552	0.152392	0.29044	0.589939	0.680063	-1.60157	-1.87243	0.306845	0.842845	0.358584	0.446804
lncRNA:CR43496	FBgn0263507	X	6758610	6759491	1.92446	2.99387	-1.07562	40.0351	2.49442e-10	1.2463e-09	1.85842	3.10747	-1.24902	53.0694	3.21965e-13	1.22555e-12	0.361205	1.02255	-0.667486	11.3231	0.000765471	0.00247612	0.373043	0.734978	-0.366586	3.3147	0.0686629	0.111007
lncRNA:CR43498	FBgn0263509	X	9727923	9728488	-5.00015	-5.00015	0	0	1	1	-5.00015	-5.00015	0	0	1	1	-0.150443	1.06081	-1.23661	29.112	6.83122e-08	5.50559e-07	-2.16687	-0.656004	-1.64325	26.1369	3.18046e-07	1.63094e-06
lncRNA:CR43605	FBgn0263802	2R	10760778	10761668	-4.78836	-4.79566	0.0482922	0.00111272	0.97339	1	-4.56752	-5.00015	2.74429	3.06743	0.0798758	0.108395	1.86601	3.08915	-1.23134	46.3654	9.81311e-12	1.49451e-10	1.58982	2.53578	-0.950502	26.803	2.25289e-07	1.18613e-06
lncRNA:CR43607	FBgn0263582	2L	20437264	20438701	-3.9303	-4.62177	1.68237	3.08679	0.0789303	0.113718	-4.38428	-5.00015	3.25777	4.59018	0.0321557	0.0461485	1.17451	1.06823	0.110475	0.295023	0.587019	0.677972	1.08658	1.40177	-0.315231	2.45335	0.117274	0.175698
lncRNA:CR43608	FBgn0263583	2L	20607043	20607847	-3.6377	-5.00015	4.7093	14.1055	0.000172835	0.000384685	-5.00015	-5.00015	0	0	1	1	2.31147	2.51911	-0.210027	1.86049	0.172568	0.258129	2.20037	2.63929	-0.439761	8.14188	0.00432545	0.00976473
lncRNA:CR43611	FBgn0263586	2R	6707306	6708960	-0.621582	-1.70625	1.16241	12.7758	0.000351127	0.000747653	-0.787675	-2.47036	1.86324	25.7914	3.80377e-07	8.35113e-07	0.533697	1.27748	-0.756908	8.23323	0.00411302	0.010848	0.213735	1.09379	-0.89607	11.1045	0.00086117	0.00228023
lncRNA:CR43612	FBgn0263587	3L	12541710	12542953	-4.30307	-4.32993	0.0630461	0.00449509	0.946546	1	-3.95397	-3.95439	-0.00173746	5.33179e-06	0.998158	1	1.78677	2.52545	-0.744141	14.9409	0.000110934	0.000446322	2.14723	3.14029	-0.997453	27.771	1.36557e-07	7.4532e-07
lncRNA:CR43613	FBgn0263588	3R	29534636	29535354	-5.00015	-5.00015	0	0	1	1	-5.00015	-5.00015	0	0	1	1	-0.0723823	-2.32401	2.43542	53.7473	2.28008e-13	4.51378e-12	-5.00015	-4.78194	-1.87254	1.30286	0.253692	0.335516
lncRNA:CR43620	FBgn0263611	2L	19978829	19979723	-5.00015	-5.00015	0	0	1	1	-5.00015	-5.00015	0	0	1	1	-0.814227	0.352877	-1.21099	16.1251	5.92934e-05	0.000254253	-1.8734	0.0174028	-2.0108	35.4142	2.66531e-09	1.94101e-08
lncRNA:CR43621	FBgn0263612	2L	9584670	9586044	-5.00015	-5.00015	0	0	1	1	-5.00015	-5.00015	0	0	1	1	-0.278205	1.07791	-1.38799	26.3315	2.87554e-07	2.0576e-06	-2.13175	-0.943728	-1.30446	13.3559	0.000257604	0.000768763
lncRNA:CR43622	FBgn0263613	2R	15049775	15050355	-5.00015	-5.00015	0	0	1	1	-5.00015	-5.00015	0	0	1	1	0.288279	0.460243	-0.175777	0.339998	0.55983	0.654184	-0.362379	-1.00368	0.673478	4.05398	0.0440674	0.0758209
lncRNA:CR43625	FBgn0263616	3L	15437201	15437713	-5.00015	-5.00015	0	0	1	1	-5.00015	-5.00015	0	0	1	1	0.391182	1.50728	-1.13333	19.4142	1.05221e-05	5.37395e-05	1.13916	2.08633	-0.955766	14.9339	0.000111346	0.000359947
lncRNA:CR43626	FBgn0263617	3L	3249340	3254504	-0.0673719	1.40434	-1.50057	33.9353	5.69748e-09	2.41447e-08	-0.615212	2.11984	-2.78798	105.725	8.47173e-25	7.68427e-24	-0.613733	-0.758204	0.150243	0.253853	0.614375	0.70114	-2.31942	-2.00611	-0.362734	0.793875	0.372931	0.46169
lncRNA:CR43627	FBgn0263618	3L	4929295	4931138	-4.79124	-4.79781	0.0479213	0.00110044	0.973537	1	-5.00015	-5.00015	0	0	1	1	2.30366	3.40064	-1.10203	37.7071	8.22059e-10	9.21872e-09	2.18998	3.58991	-1.40475	60.5838	7.05136e-15	1.2335e-13
lncRNA:CR43631	FBgn0263622	3R	25791642	25792384	-5.00015	-4.45571	-3.03805	4.00074	0.0454803	0.0687	-4.76714	-4.45569	-1.11723	0.758854	0.383687	0.452242	-0.653937	0.390467	-1.08103	24.0881	9.20285e-07	5.86633e-06	-0.723848	0.702965	-1.46881	46.0735	1.139e-11	1.20772e-10
lncRNA:CR43632	FBgn0263623	3R	25792600	25793303	-4.78836	-4.80152	0.0504523	0.00118639	0.972523	1	-5.00015	-4.45154	-3.06536	3.70234	0.0543361	0.0759565	0.473495	1.482	-1.0227	31.6231	1.87189e-08	1.67488e-07	-0.844795	0.0351222	-0.911167	15.7624	7.18138e-05	0.000241618
lncRNA:CR43633	FBgn0263624	3R	25794066	25794421	-4.60351	-5.00015	2.59399	2.85481	0.0911007	0.129447	-4.76714	-4.79345	0.156739	0.0111993	0.91572	0.983819	3.38525	3.29377	0.0917001	0.24327	0.621854	0.707655	2.21432	2.21722	-0.00229104	0.000140915	0.990529	0.992752
lncRNA:CR43634	FBgn0263625	3R	25794848	25795186	-4.79124	-4.18674	-1.88962	2.68088	0.101559	0.142271	-4.7618	-4.3088	-1.48757	1.47535	0.224504	0.27873	2.46307	2.83386	-0.372655	4.13981	0.041886	0.0792716	2.17656	2.94137	-0.769792	17.4153	3.00405e-05	0.000108578
lncRNA:CR43635	FBgn0263626	3R	5045207	5045948	-1.70545	-2.81967	1.2939	10.571	0.00114878	0.00227924	-3.1712	-3.84484	1.00677	2.47867	0.1154	0.153139	-1.98413	-1.71767	-0.297282	0.636822	0.424864	0.52783	-2.35899	-1.56668	-0.898336	5.5015	0.0190002	0.0363945
lncRNA:CR43639	FBgn0263648	2L	14291201	14291817	-4.79124	-5.00015	1.81317	1.42977	0.231802	0.297664	-4.54975	-5.00015	2.75308	3.07689	0.0794123	0.108266	2.82575	2.85989	-0.0348532	0.0326077	0.8567	0.898104	2.87321	3.31906	-0.446687	5.41176	0.0200015	0.0380771
lncRNA:CR43640	FBgn0263649	2L	14293275	14295394	-5.00015	-4.79781	-1.76535	1.33652	0.247648	0.311648	-5.00015	-4.79555	-1.78836	1.23731	0.265991	0.322873	0.235166	1.91827	-1.70854	81.5902	1.67441e-19	6.67304e-18	-0.765878	1.09907	-1.91415	78.9404	6.40113e-19	1.85133e-17
lncRNA:CR43641	FBgn0263650	3R	13815279	13815778	-0.967188	-2.55128	1.76827	23.3955	1.31883e-06	4.06768e-06	-2.67366	-3.3421	0.871689	2.71917	0.0991497	0.132701	-0.673182	-0.557732	-0.120416	0.16	0.689156	0.765126	-1.86904	-1.51308	-0.399802	1.19947	0.273427	0.356953
lncRNA:CR43648	FBgn0263657	2L	605914	606412	-5.00015	-5.00015	0	0	1	1	-3.96719	-5.00015	4.17085	9.02799	0.00265877	0.00429111	-2.62831	-1.68452	-1.09522	7.61829	0.00577793	0.014571	-1.648	-0.675258	-1.04019	11.5177	0.000689354	0.00186908
lncRNA:CR43649	FBgn0263658	2L	608340	609134	-4.79124	-5.00015	1.81333	1.43055	0.231675	0.297664	-4.55705	-5.00015	2.74902	3.07382	0.0795621	0.108294	-0.792148	-0.108638	-0.714195	8.25877	0.00405557	0.010717	-0.266883	0.358739	-0.640026	7.90573	0.00492786	0.0109762
lncRNA:CR43650	FBgn0263659	2R	16829095	16839494	4.49215	4.05419	0.438821	7.36442	0.00665271	0.0117664	5.1588	4.05956	1.10029	45.6856	1.3884e-11	4.51811e-11	4.91546	5.79073	-0.875685	29.5374	5.48485e-08	4.50417e-07	4.99129	5.43968	-0.448592	7.82092	0.00516448	0.01146
lncRNA:CR43651	FBgn0263660	2R	9552844	9553940	-0.413834	3.81649	-4.28519	133.189	8.21991e-31	2.58944e-29	-0.40235	3.52517	-3.98047	116.439	3.80911e-27	4.02208e-26	-0.913648	-0.609483	-0.322002	0.747132	0.387386	0.4921	-1.38849	-1.22514	-0.179675	0.203119	0.652215	0.722863
lncRNA:CR43652	FBgn0263661	3L	13081299	13082652	-5.00015	-5.00015	0	0	1	1	-4.7618	-5.00015	1.94943	1.53563	0.21527	0.268628	0.560834	0.582751	-0.0224448	0.00603233	0.938092	0.957058	-0.0304276	-0.106305	0.078503	0.0668657	0.795956	0.84457
lncRNA:CR43653	FBgn0263662	3R	21592350	21594852	-1.14051	-0.85748	-0.299581	1.36982	0.241843	0.308532	-0.613608	-1.47519	0.9153	11.9124	0.000557629	0.000952101	-0.491755	0.332823	-0.84651	14.668	0.000128205	0.000505626	-0.956157	0.102237	-1.09809	21.497	3.54391e-06	1.51111e-05
lncRNA:CR43654	FBgn0263663	3R	22777567	22781465	-0.446031	-2.94312	2.80979	69.8927	6.26211e-17	6.06789e-16	1.11367	-2.72939	4.13256	197.683	6.68968e-45	2.23736e-43	3.56765	3.60939	-0.0418676	0.052268	0.819163	0.868102	3.17643	3.53417	-0.359331	3.80621	0.0510627	0.0861389
lncRNA:CR43655	FBgn0263664	3R	22964038	22964630	-5.00015	-5.00015	0	0	1	1	-5.00015	-5.00015	0	0	1	1	-2.16092	0.31578	-2.65	81.2547	1.9842e-19	7.84586e-18	-0.582863	-0.0799112	-0.524803	4.44695	0.0349637	0.0621649
lncRNA:CR43656	FBgn0263665	X	22870267	22872158	-4.44225	0.15433	-6.02629	171.121	4.21018e-39	2.52677e-37	-3.11031	-2.72785	-0.500067	1.02574	0.311162	0.372845	1.54343	3.18496	-1.65234	64.2111	1.11778e-15	2.96719e-14	1.29551	2.59287	-1.30698	39.5044	3.27314e-10	2.76261e-09
lncRNA:CR43660	FBgn0263708	2R	17253156	17255104	-4.78836	-5.00015	1.81472	1.43104	0.231595	0.297664	-5.00015	-5.00015	0	0	1	1	1.38802	1.34922	0.0377561	0.034153	0.853382	0.895676	1.80009	1.95419	-0.154924	0.616032	0.432526	0.521342
lncRNA:CR43661	FBgn0263709	2R	17306759	17307302	-5.00015	-5.00015	0	0	1	1	-5.00015	-5.00015	0	0	1	1	0.473426	0.317283	0.159816	0.323608	0.569448	0.662161	0.749685	0.288461	0.470091	2.84897	0.0914327	0.14226
lncRNA:CR43681	FBgn0263764	2L	11387870	11392320	-3.81985	-4.3264	1.00222	1.48842	0.222462	0.289424	-4.23296	-4.79345	1.83983	2.33895	0.126175	0.16513	0.933831	1.27647	-0.345894	2.28847	0.130338	0.204681	0.977829	1.1653	-0.187058	0.667318	0.413988	0.503242
lncRNA:CR43682	FBgn0263765	2L	15277797	15279497	-4.44505	-4.61811	0.557442	0.245522	0.620246	0.697306	-4.22942	-4.61239	1.06872	0.990317	0.319665	0.382098	-0.558486	0.478178	-1.07121	21.0363	4.50654e-06	2.48768e-05	-1.62105	0.0535156	-1.77291	42.6131	6.67122e-11	6.26443e-10
lncRNA:CR43684	FBgn0263767	3L	15062207	15062622	-3.83296	-3.84551	0.0545506	0.00612945	0.937597	0.995975	-3.15036	-4.17517	1.64491	5.71397	0.0168304	0.0249979	5.98805	6.03973	-0.0517271	0.102345	0.749033	0.814066	6.23133	6.28663	-0.0551511	0.116599	0.732753	0.791388
lncRNA:CR43685	FBgn0263768	3R	7092347	7093707	4.15525	4.89587	-0.741413	29.3233	6.12562e-08	2.27802e-07	4.22675	5.24945	-1.02232	55.3489	1.00924e-13	4.0423e-13	2.28374	3.03264	-0.753389	26.2892	2.93926e-07	2.09726e-06	2.72997	3.30824	-0.580564	16.3331	5.31289e-05	0.000183301
lncRNA:CR43695	FBgn0263778	X	8324491	8325189	-4.78833	-5.00015	1.81541	1.42647	0.232341	0.297744	-5.00015	-5.00015	0	0	1	1	-2.26972	-0.85172	-1.56	15.8607	6.81813e-05	0.000288294	-3.42296	-1.6167	-2.21374	19.7325	8.90738e-06	3.55496e-05
lncRNA:CR43700	FBgn0263838	2L	19023671	19024440	-2.94347	-4.1978	1.98791	9.48957	0.00206643	0.00393389	-2.73642	-4.31081	2.50597	14.1409	0.000169616	0.000302709	-1.43779	-2.10703	0.748305	4.57527	0.0324367	0.0641885	-0.504746	-1.30997	0.85344	9.024	0.00266458	0.00630988
lncRNA:CR43704	FBgn0263843	2L	3769926	3770454	-2.85171	-3.28461	0.580095	1.15351	0.282815	0.35061	-3.33529	-3.65926	0.481498	0.543578	0.460954	0.536044	-1.59494	-0.19044	-1.48943	17.6959	2.59189e-05	0.000120907	-0.965988	-0.161894	-0.841439	6.32107	0.0119312	0.0241809
lncRNA:CR43705	FBgn0263844	3L	20795019	20795678	-5.00015	-4.46142	-3.03683	3.98037	0.0460335	0.0691641	-4.56229	-5.00015	2.7461	3.06367	0.0800606	0.108511	-0.223096	-1.17218	0.998653	12.5748	0.00039099	0.00136604	-0.40413	-0.897605	0.512501	3.44258	0.0635366	0.103937
lncRNA:CR43713	FBgn0263866	2L	5431842	5432604	-5.00015	-5.00015	0	0	1	1	-5.00015	-5.00015	0	0	1	1	1.50432	1.54926	-0.0448131	0.0554678	0.813808	0.863935	1.62649	1.62808	-0.000915499	2.35081e-05	0.996131	0.997361
lncRNA:CR43714	FBgn0263867	2L	5432822	5433522	-5.00015	-5.00015	0	0	1	1	-5.00015	-5.00015	0	0	1	1	0.45506	0.732866	-0.282198	1.57014	0.210187	0.302166	0.445298	0.767395	-0.328264	2.13725	0.143759	0.208536
lncRNA:CR43715	FBgn0263868	2L	5433676	5434236	-5.00015	-5.00015	0	0	1	1	-5.00015	-5.00015	0	0	1	1	1.83003	1.49109	0.343499	2.70073	0.100302	0.164727	1.46161	1.55949	-0.0977563	0.215379	0.642584	0.7149
lncRNA:CR43716	FBgn0263869	2L	4582250	4582968	-3.4719	-4.46919	1.93027	5.88612	0.0152607	0.0252444	-2.71541	-3.57186	1.14461	4.46708	0.0345539	0.0493618	-2.094	-3.08062	1.20937	7.18696	0.00734354	0.0179066	-1.96473	-3.00227	1.24723	8.35893	0.00383797	0.0087793
lncRNA:CR43717	FBgn0263870	2L	439539	440104	-3.82251	-4.62177	1.86774	3.95008	0.0468691	0.0703014	-3.51688	-4.17489	1.15671	2.35369	0.124987	0.163773	-2.50161	-0.432852	-2.26711	41.512	1.17152e-10	1.53084e-09	-1.25398	1.14404	-2.48062	78.5654	7.7394e-19	2.19654e-17
lncRNA:CR43718	FBgn0263871	2L	396120	396571	-4.79124	-5.00015	1.81363	1.43208	0.231426	0.297664	-5.00015	-5.00015	0	0	1	1	1.41134	1.29989	0.110365	0.443849	0.505271	0.60462	-0.454666	-0.697924	0.250054	1.17206	0.278979	0.362798
lncRNA:CR43719	FBgn0263872	2L	308537	309348	-4.44507	-4.31931	-0.311929	0.0987006	0.753395	0.825304	-4.37552	-4.61454	0.698561	0.378692	0.538304	0.615807	-0.197275	1.3783	-1.60419	59.2328	1.40076e-14	3.28228e-13	1.4728	2.5683	-1.10342	37.4378	9.43772e-10	7.39816e-09
lncRNA:CR43721	FBgn0263874	2L	11307753	11308038	-5.00015	-5.00015	0	0	1	1	-5.00015	-5.00015	0	0	1	1	-2.36317	-1.96217	-0.461189	0.997575	0.317898	0.420465	-2.58727	-1.83631	-0.873479	3.46956	0.0625078	0.102508
lncRNA:CR43751	FBgn0265017	2L	2181962	2185495	-1.77682	-2.74737	1.13785	9.50617	0.00204783	0.00390092	-2.09928	-2.77003	0.796478	3.92771	0.0474965	0.0667951	-1.28016	-2.04541	0.851283	6.96573	0.00830857	0.0199395	-1.99506	-1.76607	-0.250208	0.535027	0.464501	0.553232
lncRNA:CR43752	FBgn0264083	2L	8295158	8295666	-5.00015	-4.62753	-2.53079	2.64849	0.103648	0.143792	-5.00015	-5.00015	0	0	1	1	-1.23901	2.01421	-3.34464	135.7	2.32105e-31	2.24476e-29	-2.20221	1.29847	-3.69083	132.683	1.06058e-30	9.47281e-29
lncRNA:CR43753	FBgn0264084	2L	2271319	2279714	-4.60351	-3.97478	-1.5561	2.63925	0.104252	0.144511	-3.50296	-4.79345	3.10437	9.78935	0.00175526	0.00287135	3.18238	3.12805	0.0530116	0.123142	0.725651	0.794763	1.83541	1.77127	0.0657294	0.161184	0.688069	0.754637
lncRNA:CR43754	FBgn0264085	2L	2283705	2285003	-1.3095	-3.23472	2.28501	38.0054	7.055e-10	3.34238e-09	1.08322	-2.63958	3.99419	238.772	7.28619e-54	4.42534e-52	3.39696	4.28648	-0.890856	37.8852	7.50315e-10	8.44535e-09	2.17023	3.07602	-0.910356	35.8492	2.13198e-09	1.58764e-08
lncRNA:CR43761	FBgn0264261	2L	15522002	15523993	-4.78836	-5.00015	1.8148	1.43047	0.231688	0.297664	-5.00015	-5.00015	0	0	1	1	-0.10516	1.5459	-1.68475	51.8072	6.12284e-13	1.13101e-11	-0.787325	1.81518	-2.66727	116.678	3.37733e-27	2.38518e-25
lncRNA:CR43762	FBgn0264262	2L	21894227	21895350	-5.00015	-5.00015	0	0	1	1	-5.00015	-4.79555	-1.78837	1.23732	0.265987	0.322873	-0.290242	0.207056	-0.511097	5.53045	0.0186883	0.0400569	0.0163514	0.84467	-0.847335	17.7526	2.51575e-05	9.24246e-05
lncRNA:CR43763	FBgn0264263	2L	15846954	15847381	-5.00015	-5.00015	0	0	1	1	-5.00015	-5.00015	0	0	1	1	1.21225	1.41615	-0.208685	0.876072	0.34928	0.453288	1.57527	2.27304	-0.702206	10.5208	0.00118037	0.00303107
lncRNA:CR43764	FBgn0264264	2L	15295636	15297699	-5.00015	-2.05785	-6.76442	27.9787	1.22661e-07	4.37202e-07	-4.54975	-5.00015	2.79912	2.95646	0.085535	0.115446	0.336085	1.25731	-0.936583	2.10962	0.146376	0.225619	-0.196876	1.00182	-1.22815	3.54944	0.0595656	0.0983519
lncRNA:CR43765	FBgn0264265	2L	22239183	22239713	-0.774449	-2.64314	2.094	34.7554	3.73832e-09	1.62504e-08	1.78209	-1.80913	3.73677	167.03	3.2945e-38	7.49981e-37	-1.83764	-2.64928	0.938411	5.12299	0.0236109	0.0487567	-0.324034	-2.52717	2.42066	48.3357	3.59148e-12	4.12193e-11
lncRNA:CR43766	FBgn0264266	2L	9848200	9849069	-5.00015	-4.80152	-1.76371	1.3348	0.247954	0.311648	-4.76714	-5.00015	1.94625	1.53876	0.214802	0.268581	0.293514	1.31138	-1.0356	25.172	5.24387e-07	3.53879e-06	-0.0880564	1.34711	-1.46393	47.5707	5.30559e-12	5.8932e-11
lncRNA:CR43768	FBgn0264268	X	16888842	16889635	-3.12708	-4.06748	1.50179	5.49229	0.0191005	0.0310085	-2.3064	-4.06006	2.47952	19.0984	1.24148e-05	2.42266e-05	1.13905	1.29276	-0.157895	0.583616	0.444899	0.54708	0.424552	1.10117	-0.684877	9.99692	0.00156802	0.00392174
lncRNA:CR43771	FBgn0264271	2R	11432650	11433298	-2.75807	-3.36799	0.821449	2.78494	0.0951544	0.134273	-4.06465	-4.45358	0.876284	0.845371	0.357865	0.423987	0.266455	-0.751142	1.05107	20.2101	6.93838e-06	3.67979e-05	0.749538	-0.828728	1.64104	51.7905	6.1749e-13	8.03936e-12
lncRNA:CR43785	FBgn0264310	3L	737052	737479	-1.16402	-0.102027	-1.11658	19.8245	8.48894e-06	2.29639e-05	-0.417957	-0.234704	-0.176824	0.548293	0.459016	0.534036	1.3975	2.41624	-1.02817	29.2984	6.20468e-08	5.03807e-07	1.30374	2.516	-1.22059	41.0443	1.48818e-10	1.32531e-09
lncRNA:CR43792	FBgn0264336	2R	23476577	23477078	-4.79124	-4.462	-1.22257	0.944301	0.331174	0.402059	-4.07171	-4.79345	2.1488	3.50262	0.0612717	0.0848936	1.38178	1.9818	-0.604121	11.1801	0.000826784	0.00264571	0.882048	1.15609	-0.271862	2.01056	0.156208	0.223957
lncRNA:CR43793	FBgn0264337	2R	23477078	23477477	-5.00015	-5.00015	0	0	1	1	-5.00015	-5.00015	0	0	1	1	-0.305781	0.673867	-1.00488	17.4494	2.95054e-05	0.000135645	-0.506694	0.494826	-1.03346	17.5954	2.73254e-05	9.96181e-05
lncRNA:CR43794	FBgn0264338	2R	23507078	23507832	-5.00015	-5.00015	0	0	1	1	-5.00015	-4.79345	-1.78918	1.23745	0.265963	0.322873	-0.181815	0.373556	-0.572039	6.67483	0.0097784	0.0230158	-0.520275	0.136896	-0.671957	8.35881	0.00383822	0.0087793
lncRNA:CR43801	FBgn0264345	2L	6074251	6074796	-1.8325	-2.41865	0.668355	1.97465	0.159955	0.21427	-1.61569	-3.08418	1.73513	11.4251	0.00072458	0.00122599	-1.93257	-1.357	-0.632469	1.94024	0.163642	0.247337	-1.28069	-1.93409	0.727073	2.60961	0.106218	0.161766
lncRNA:CR43802	FBgn0264346	2L	17042481	17043165	-5.00015	-5.00015	0	0	1	1	-5.00015	-5.00015	0	0	1	1	0.779038	1.94481	-1.18096	26.3388	2.8648e-07	2.05088e-06	0.0733105	1.63933	-1.59135	43.6208	3.98576e-11	3.8745e-10
lncRNA:CR43803	FBgn0264347	2L	15960243	15961190	-5.00015	-3.10228	-5.47278	22.8869	1.71819e-06	5.19185e-06	-5.00015	-5.00015	0	0	1	1	4.07118	4.18373	-0.112906	0.32739	0.5672	0.660103	3.84487	4.37395	-0.529775	7.16796	0.0074217	0.0158274
lncRNA:CR43804	FBgn0264348	2L	18773314	18773837	-4.15806	-5.00015	3.76579	7.10367	0.00769261	0.0134552	-5.00015	-5.00015	0	0	1	1	0.291506	0.582109	-0.298885	2.11654	0.145716	0.224738	-0.355501	0.546407	-0.922105	17.8963	2.33276e-05	8.61815e-05
lncRNA:CR43805	FBgn0264349	2L	14840434	14842209	-5.00015	-4.79781	-1.76532	1.33672	0.247613	0.311648	-5.00015	-5.00015	0	0	1	1	2.61278	3.46075	-0.851007	29.9863	4.35114e-08	3.65015e-07	2.89702	3.77881	-0.883494	33.0418	9.01971e-09	6.05996e-08
lncRNA:CR43807	FBgn0264351	2L	10862194	10864697	-3.5436	-3.85875	0.508929	0.5752	0.4482	0.526087	-3.50837	-4.05616	0.919809	1.59951	0.205972	0.261955	1.0557	1.87046	-0.824552	12.2352	0.000468954	0.00160917	1.50786	2.7157	-1.2161	27.8074	1.34016e-07	7.3224e-07
lncRNA:CR43808	FBgn0264352	2L	5904958	5906250	-1.75708	-2.79415	1.22117	11.2424	0.00079951	0.00162123	-3.52815	-3.57368	0.0768669	0.0152216	0.901809	0.975846	1.59608	2.58775	-0.998799	39.4236	3.41157e-10	4.0982e-09	0.0425169	1.01203	-0.990802	27.1894	1.84465e-07	9.84851e-07
lncRNA:CR43810	FBgn0264358	2R	13783995	13784496	-4.60345	-5.00015	2.59392	2.85613	0.0910265	0.129447	-5.00015	-5.00015	0	0	1	1	2.23101	2.26222	-0.0324898	0.0307212	0.860864	0.9011	0.685376	0.87688	-0.192495	0.861981	0.353185	0.441634
lncRNA:CR43811	FBgn0264359	2R	13791946	13792587	-5.00015	-5.00015	0	0	1	1	-5.00015	-5.00015	0	0	1	1	-1.15293	-0.642371	-0.541006	2.86159	0.090718	0.151586	-0.0227153	-0.113729	0.093976	0.108907	0.741392	0.798957
lncRNA:CR43818	FBgn0264366	2L	12807643	12808340	-4.16626	-4.1978	0.0648867	0.00564264	0.940121	0.998028	-3.93861	-4.45576	1.12504	1.48612	0.222819	0.276955	1.179	2.68442	-1.51751	50.1771	1.40477e-12	2.44331e-11	1.10074	2.71957	-1.63063	57.4572	3.45418e-14	5.44634e-13
lncRNA:CR43819	FBgn0264367	2L	17085650	17086419	-5.00015	-5.00015	0	0	1	1	-5.00015	-5.00015	0	0	1	1	0.430735	0.517804	-0.0885919	0.142055	0.706247	0.779505	0.217533	0.0581928	0.169529	0.481718	0.487645	0.574787
lncRNA:CR43821	FBgn0264369	2L	2797832	2798321	-5.00015	-4.79566	-1.76811	1.3335	0.248184	0.311648	-4.7618	-5.00015	1.94939	1.53587	0.215233	0.268626	1.16654	1.80114	-0.641384	5.51559	0.0188477	0.0403302	-0.271564	0.476862	-0.768948	6.67384	0.00978383	0.0202726
lncRNA:CR43822	FBgn0264370	2L	3575350	3575806	-5.00015	-5.00015	0	0	1	1	-4.09368	-4.79345	2.13713	3.44287	0.0635253	0.0878237	-0.899173	-0.938214	0.0332701	0.0135779	0.907237	0.935072	-2.35716	-1.27118	-1.21384	11.5905	0.00066288	0.00180347
lncRNA:CR43823	FBgn0264371	2L	3588485	3590301	-5.00015	-4.79566	-1.76702	1.33545	0.247838	0.311648	-5.00015	-5.00015	0	0	1	1	-0.0766306	1.23137	-1.33827	29.9088	4.52861e-08	3.78439e-07	0.501751	2.27612	-1.79457	59.4782	1.23656e-14	2.08621e-13
lncRNA:CR43825	FBgn0264373	2L	16001785	16002401	-5.00015	-4.46919	-3.03288	3.9852	0.0459017	0.0689901	-4.56229	-5.00015	2.74668	3.07151	0.0796754	0.108323	0.824193	1.86914	-1.05431	30.4173	3.4841e-08	2.97039e-07	0.926203	1.84965	-0.933034	24.1692	8.82299e-07	4.20755e-06
lncRNA:CR43826	FBgn0264374	2L	16003756	16004292	-4.79124	-5.00015	1.81349	1.43136	0.231543	0.297664	-4.55705	-5.00015	2.74881	3.07659	0.079427	0.108266	0.501262	1.42395	-0.937136	24.5258	7.33219e-07	4.79053e-06	0.869529	1.57578	-0.712672	15.1724	9.81283e-05	0.000320909
lncRNA:CR43827	FBgn0264375	2L	19922964	19923574	-5.00015	-5.00015	0	0	1	1	-5.00015	-4.79345	-1.78932	1.23627	0.26619	0.322873	-1.42726	-4.102	3.56114	45.9492	1.21358e-11	1.83902e-10	-1.48444	-3.87069	3.08564	39.0595	4.11083e-10	3.42396e-09
lncRNA:CR43830	FBgn0264378	2R	14994559	14995195	-5.00015	-5.00015	0	0	1	1	-5.00015	-5.00015	0	0	1	1	-0.982196	1.03741	-2.08409	50.8738	9.85014e-13	1.7544e-11	0.702012	1.84781	-1.15965	19.956	7.92436e-06	3.19831e-05
lncRNA:CR43834	FBgn0264382	X	8484194	8484580	-1.00312	-1.01539	0.00409903	5.94622e-05	0.993847	1	-1.59203	-0.509798	-1.18376	4.68629	0.0304043	0.0439801	-4.55275	-3.96581	-1.39072	1.60359	0.205396	0.296598	-3.94025	-4.58622	1.54146	1.99569	0.157747	0.225795
lncRNA:CR43835	FBgn0264383	X	7500443	7501383	-4.78836	-5.00015	1.81456	1.43213	0.231417	0.297664	-4.75812	-4.79555	0.161538	0.0117271	0.913764	0.983819	2.52573	2.39067	0.13613	0.677865	0.410323	0.514692	1.73294	1.86894	-0.132541	0.589826	0.442486	0.531166
lncRNA:CR43836	FBgn0264384	X	8972908	9048991	3.07363	3.91624	-0.844839	7.66326	0.00563565	0.0100732	2.9999	4.24626	-1.24994	16.504	4.85466e-05	9.05234e-05	-2.66903	-2.96636	0.375811	0.487022	0.485259	0.585616	-3.25947	-3.33371	0.104547	0.028119	0.866829	0.900392
lncRNA:CR43837	FBgn0264385	X	6995882	6997799	1.61144	5.44447	-3.8454	260.469	1.35579e-58	3.26767e-56	1.33586	5.38466	-4.0595	281.461	3.60684e-63	4.02693e-61	-0.401628	0.824518	-1.25847	24.1591	8.86968e-07	5.67301e-06	-1.70126	-0.0712145	-1.73	32.5179	1.18098e-08	7.78639e-08
lncRNA:CR43838	FBgn0264390	X	20759736	20760953	-2.29733	-2.74304	0.541654	1.71628	0.190172	0.250701	-2.29537	-3.94264	2.274	16.9896	3.75847e-05	7.05684e-05	-1.97283	-0.771367	-1.29966	16.7589	4.24418e-05	0.000188929	-2.20103	-1.19165	-1.12489	10.8091	0.00101	0.00263186
lncRNA:CR43839	FBgn0264391	2L	19470844	19471627	-1.54043	-3.29495	2.12309	27.2355	1.80119e-07	6.30747e-07	-2.22477	-1.83999	-0.455721	1.56347	0.211159	0.268169	1.92273	1.61758	0.306877	2.44199	0.118126	0.188783	1.18997	2.5006	-1.32146	44.249	2.89154e-11	2.864e-10
lncRNA:CR43840	FBgn0264392	2L	16216239	16217044	-5.00015	-5.00015	0	0	1	1	-5.00015	-5.00015	0	0	1	1	0.630999	0.249642	0.389347	2.99936	0.0832974	0.141112	-2.16463	-3.00267	1.01761	5.27554	0.0216271	0.0407377
lncRNA:CR43846	FBgn0264428	3R	22851088	22851804	-5.00015	-4.79566	-1.76683	1.3358	0.247777	0.311648	-4.7618	-5.00015	1.94886	1.53935	0.214715	0.268581	0.985755	-0.0325835	1.04121	19.4321	1.04239e-05	5.33276e-05	1.84098	1.55264	0.293796	1.91064	0.166892	0.236478
lncRNA:CR43847	FBgn0264429	3R	25796591	25797778	-4.292	-4.08182	-0.470671	0.295872	0.586482	0.666452	-3.26807	-4.30887	1.81779	6.13266	0.0132707	0.0199981	0.46849	2.31773	-1.87294	87.8138	7.19167e-21	3.39714e-19	0.177121	2.01023	-1.85834	82.2072	1.22543e-19	3.89266e-18
lncRNA:CR43848	FBgn0264430	3R	13574825	13575479	-5.00015	-5.00015	0	0	1	1	-5.00015	-5.00015	0	0	1	1	-2.4824	-0.46444	-2.22059	46.7257	8.16529e-12	1.25615e-10	-1.84012	0.220078	-2.17552	61.6579	4.08621e-15	7.33393e-14
lncRNA:CR43849	FBgn0264431	3R	15667978	15668676	-5.00015	-5.00015	0	0	1	1	-4.76714	-5.00015	1.94688	1.54057	0.214532	0.268581	1.2747	0.944327	0.336946	3.84317	0.0499489	0.0918523	1.68859	0.92289	0.778621	21.4477	3.63612e-06	1.54652e-05
lncRNA:CR43852	FBgn0264434	2L	2646030	2646281	-5.00015	-5.00015	0	0	1	1	-5.00015	-5.00015	0	0	1	1	0.453155	0.16373	0.296863	1.89669	0.168449	0.252915	-0.707641	-0.891676	0.206461	0.615359	0.432777	0.521489
lncRNA:CR43853	FBgn0264435	2L	15119783	15120819	-4.78833	-5.00015	1.81461	1.43188	0.231458	0.297664	-5.00015	-4.79345	-1.78917	1.23756	0.265942	0.322873	1.01459	0.997034	0.0179473	0.0086995	0.925688	0.947338	1.6216	1.25617	0.369244	4.02004	0.0449625	0.0771251
lncRNA:CR43854	FBgn0264436	2L	15129701	15130205	-5.00015	-5.00015	0	0	1	1	-5.00015	-5.00015	0	0	1	1	-2.22009	0.326498	-2.74564	14.7482	0.000122867	0.0004876	-0.559643	0.157397	-0.70918	1.16425	0.280586	0.364605
lncRNA:CR43855	FBgn0264437	2L	8590370	8594489	-2.6112	-3.17712	0.723497	2.46995	0.116042	0.159498	-2.73839	-3.74601	1.40682	6.40044	0.0114092	0.0173203	-2.74068	-1.81702	-1.08442	7.52769	0.00607578	0.0152135	-1.81126	-2.38022	0.646891	3.10643	0.0779835	0.123847
lncRNA:CR43856	FBgn0264438	2L	15011815	15012667	-3.38969	-3.86482	0.743385	1.34665	0.245865	0.311648	-2.2871	-4.30873	3.05198	24.6709	6.80037e-07	1.46547e-06	-1.28127	-2.10351	0.911537	7.01406	0.00808722	0.019476	-1.30744	-2.52358	1.35775	13.972	0.000185554	0.000571607
lncRNA:CR43857	FBgn0264439	2L	7423820	7425932	-0.171046	4.17429	-4.3918	125.244	4.50062e-29	1.2425e-27	-0.61561	4.06416	-4.7478	138.744	5.01063e-32	7.5031e-31	-1.61029	-0.752037	-0.917765	4.98694	0.0255393	0.0521431	-1.45728	-0.87016	-0.630056	2.3932	0.121864	0.181267
lncRNA:CR43859	FBgn0264441	2L	11205528	11206092	-4.16086	-4.80152	2.00135	3.04887	0.0807933	0.116138	-4.22284	-4.30873	0.199736	0.0445213	0.832887	0.912138	-2.24403	-2.02892	-0.251559	0.434383	0.509846	0.608758	-2.74135	-2.09833	-0.75049	3.19302	0.0739534	0.118288
lncRNA:CR43862	FBgn0264444	X	20686819	20687653	-5.00015	-5.00015	0	0	1	1	-5.00015	-4.79345	-1.79048	1.22636	0.268116	0.324414	-2.40723	-1.16787	-1.38507	8.06415	0.00451497	0.0117793	-3.04178	-1.88214	-1.41262	6.61294	0.010124	0.0208863
lncRNA:CR43863	FBgn0264445	X	151691	152279	-5.00015	-5.00015	0	0	1	1	-5.00015	-5.00015	0	0	1	1	0.918116	0.744276	0.175526	0.557421	0.455301	0.557209	0.856069	0.890654	-0.0341178	0.0212932	0.883983	0.914208
lncRNA:CR43870	FBgn0264462	3L	17245882	17264290	-0.180545	0.228743	-0.421213	4.42003	0.0355195	0.0548852	0.778327	-0.211955	1.01358	26.7699	2.29178e-07	5.12721e-07	1.29127	1.71819	-0.434318	6.7207	0.00953004	0.0225168	1.47233	1.92408	-0.453087	7.60253	0.00582866	0.0127452
lncRNA:CR43874	FBgn0264466	3L	17259661	17260449	-4.60348	-4.4656	-0.440822	0.153371	0.695335	0.76897	-2.06773	-3.7539	2.21313	20.3988	6.28676e-06	1.25405e-05	-3.02307	1.95926	-5.37939	359.689	3.29115e-80	4.99729e-77	-1.89953	2.40905	-4.46581	354.404	4.65823e-79	5.44081e-76
lncRNA:CR43878	FBgn0264470	3L	21884511	21887039	-4.43948	-4.79781	1.33169	1.13359	0.287012	0.354972	-4.38786	-4.30679	-0.180123	0.0322909	0.857391	0.935649	1.18504	1.97398	-0.796935	20.1879	7.01939e-06	3.72145e-05	1.13188	1.23259	-0.104849	0.329056	0.566216	0.648568
lncRNA:CR43879	FBgn0264471	3L	4703378	4703979	-4.78833	-5.00015	1.81452	1.43249	0.231359	0.297664	-5.00015	-5.00015	0	0	1	1	-1.53811	1.54873	-3.19242	203.245	4.09033e-46	1.12923e-43	-1.81047	1.91469	-3.86933	287.461	1.77754e-64	1.17349e-61
lncRNA:CR43881	FBgn0264473	3L	4755605	4756142	-5.00015	-3.10228	-5.48574	19.5695	9.70048e-06	2.59591e-05	-5.00015	-5.00015	0	0	1	1	-0.909593	1.29679	-2.27122	24.4609	7.58349e-07	4.93561e-06	-0.716796	1.40744	-2.17986	22.9386	1.67258e-06	7.59461e-06
lncRNA:CR43882	FBgn0264474	3L	4745911	4746632	-4.60351	-5.00015	2.59373	2.85835	0.0909007	0.129447	-3.96375	-5.00015	4.17604	9.11583	0.00253407	0.00410031	-0.988687	2.16353	-3.22769	220.879	5.81778e-50	1.8028e-47	-1.14139	2.06851	-3.29302	221.592	4.06576e-50	1.1648e-47
lncRNA:CR43883	FBgn0264475	3L	820759	821512	-3.13866	-3.94985	1.28111	4.25075	0.039233	0.0600639	-1.28246	-2.86727	1.82686	23.7076	1.12141e-06	2.3735e-06	-1.86712	-2.3723	0.577578	2.26392	0.132418	0.207454	-0.631658	-1.28557	0.685286	5.85176	0.0155615	0.0305793
lncRNA:CR43884	FBgn0264476	3L	5050838	5051438	-4.79124	-5.00015	1.8116	1.42179	0.233109	0.298316	-5.00015	-5.00015	0	0	1	1	-1.26031	-0.613004	-0.68308	3.41373	0.0646561	0.114076	0.251075	-0.00902651	0.265507	0.638492	0.424257	0.513424
lncRNA:CR43887	FBgn0264479	3L	11693135	11693661	-2.374	-2.79685	0.517783	1.57356	0.209691	0.274172	-3.59458	-3.41831	-0.289784	0.217253	0.641141	0.720477	-1.1546	-1.52943	0.396409	1.75617	0.185103	0.273232	-1.15516	-1.97034	0.908678	8.15422	0.00429611	0.00970497
lncRNA:CR43888	FBgn0264480	3L	21735866	21736201	-5.00015	-5.00015	0	0	1	1	-5.00015	-5.00015	0	0	1	1	2.94967	2.94658	0.00353865	0.000505492	0.982063	0.987917	3.11283	2.61205	0.503316	10.1199	0.00146675	0.00368849
lncRNA:CR43890	FBgn0264482	3L	20290702	20291152	-4.03814	-3.86542	-0.323062	0.182583	0.669163	0.744891	-4.07171	-3.9467	-0.24584	0.0916623	0.762074	0.843823	-3.51474	-1.75088	-2.19801	21.2403	4.05152e-06	2.26004e-05	-4.07317	-2.04391	-2.8039	23.791	1.07381e-06	5.04322e-06
lncRNA:CR43893	FBgn0264485	3L	19229061	19230102	-5.00015	-5.00015	0	0	1	1	-5.00015	-4.79555	-1.78782	1.23442	0.26655	0.322873	-0.428016	1.22594	-1.69614	41.69	1.06957e-10	1.40731e-09	0.540861	1.75678	-1.23064	25.3577	4.76238e-07	2.38417e-06
lncRNA:CR43899	FBgn0264500	X	10210181	10210636	-1.55136	-0.587666	-1.02741	15.3599	8.88554e-05	0.000206076	-1.29932	-1.10446	-0.214506	0.603553	0.437226	0.510562	-2.57869	-3.37085	1.03915	4.19074	0.0406454	0.0773966	-3.60934	-3.48607	-0.175567	0.0746859	0.784632	0.83483
lncRNA:CR43900	FBgn0264501	2R	12259409	12260813	0.876028	0.972161	-0.0973565	0.189849	0.663042	0.73956	1.34727	1.26658	0.0838495	0.146345	0.702053	0.782556	0.757067	1.35089	-0.60207	7.13108	0.0075759	0.018417	1.10913	1.33758	-0.229844	1.07289	0.300293	0.385529
lncRNA:CR43904	FBgn0264505	2R	6158597	6159635	-2.79658	-2.86072	0.0736569	0.0264435	0.870822	0.934655	-2.65768	-2.82665	0.213073	0.221	0.638279	0.717727	-0.154431	1.59556	-1.79004	66.9048	2.84943e-16	8.16336e-15	0.245758	1.84068	-1.61728	59.2565	1.38404e-14	2.30937e-13
lncRNA:CR43905	FBgn0264506	2R	6532595	6533595	-5.00015	-5.00015	0	0	1	1	-5.00015	-4.05811	-3.97582	7.3572	0.00667946	0.0103618	4.78897	4.42005	0.369203	5.77845	0.0162238	0.0355935	3.93308	3.65917	0.275633	3.13033	0.0768483	0.122262
lncRNA:CR43907	FBgn0264508	2R	11616195	11616694	-3.54611	-2.0861	-1.88265	16.01	6.30089e-05	0.000149535	-3.2495	-2.35921	-1.13866	5.64069	0.0175483	0.0260031	-2.35439	-0.929629	-1.58187	21.2775	3.97375e-06	2.21992e-05	-2.91729	-1.39789	-1.76349	19.8209	8.50477e-06	3.4055e-05
lncRNA:CR43909	FBgn0264510	2R	12594392	12595649	-2.48257	-3.76702	1.76035	11.7142	0.000620253	0.00127718	-2.39155	-4.0563	2.37481	17.5396	2.81387e-05	5.33072e-05	3.08125	4.08931	-1.01116	38.7632	4.78453e-10	5.5584e-09	3.30358	4.17376	-0.871183	29.1535	6.6864e-08	3.8457e-07
lncRNA:CR43910	FBgn0264511	3L	8569335	8569864	-1.08115	-2.11277	1.14939	14.5855	0.000133942	0.000303188	-0.602059	-2.01974	1.5259	28.3626	1.00589e-07	2.31276e-07	-0.899632	-0.487584	-0.43261	3.01839	0.0823253	0.139762	-0.444006	-0.721536	0.292515	1.46292	0.226467	0.305823
lncRNA:CR43911	FBgn0264512	3L	13302409	13302810	-5.00015	-5.00015	0	0	1	1	-5.00015	-5.00015	0	0	1	1	-1.56881	-0.820965	-0.804884	7.15359	0.0074814	0.0182135	-2.49318	-1.91014	-0.673599	2.95868	0.0854178	0.134256
lncRNA:CR43912	FBgn0264513	3L	13287769	13291770	-4.44507	-4.79781	1.32991	1.1345	0.286818	0.354843	-4.75812	-5.00015	1.9494	1.54274	0.214211	0.268581	3.66599	4.02652	-0.360647	7.09947	0.00771066	0.0186877	3.23151	3.44029	-0.210719	2.34512	0.125676	0.18608
lncRNA:CR43913	FBgn0264514	3L	13283663	13284496	-4.43943	-5.00015	3.09725	4.27663	0.0386399	0.0592642	-5.00015	-5.00015	0	0	1	1	1.58337	2.65968	-1.08427	35.4622	2.60048e-09	2.65539e-08	1.34923	2.10206	-0.759603	16.7616	4.23833e-05	0.000148523
lncRNA:CR43914	FBgn0264515	3L	13216103	13217527	-4.16081	-4.79566	1.99826	3.02144	0.0821705	0.11795	-4.37552	-5.00015	3.26298	4.58842	0.0321886	0.0461727	1.41127	1.73347	-0.324077	2.12997	0.144444	0.223298	1.26023	1.67858	-0.421603	3.56014	0.0591829	0.097837
lncRNA:CR43917	FBgn0264518	3L	3884481	3884801	-4.78836	-4.3131	-1.59568	1.76255	0.184306	0.243921	-4.09863	-4.45154	0.858409	0.808232	0.368643	0.435568	0.0416044	0.399114	-0.363456	2.46066	0.11673	0.186846	-0.226874	0.474664	-0.724499	9.51414	0.00203895	0.00496462
lncRNA:CR43918	FBgn0264539	2R	13224175	13224462	-2.60284	-3.42148	1.09456	5.13261	0.0234804	0.037364	-2.40613	-3.57368	1.53619	9.57811	0.00196911	0.00320942	0.374805	1.35988	-1.00616	29.0176	7.1724e-08	5.75611e-07	0.156276	1.07251	-0.932335	23.4219	1.30089e-06	6.02583e-06
lncRNA:CR43927	FBgn0264548	2L	22751304	22751795	-2.39427	-2.78916	0.479125	1.32419	0.249841	0.313105	-3.20782	-3.41831	0.310109	0.301949	0.582663	0.660285	-2.34784	-1.43209	-1.03962	8.64639	0.0032771	0.00891908	-1.86939	-2.46017	0.676996	3.19673	0.0737857	0.118082
lncRNA:CR43928	FBgn0264549	2L	3476343	3477648	-2.37207	-1.85304	-0.59293	2.22425	0.135859	0.184631	-1.66189	-2.66951	1.17151	8.03675	0.00458376	0.00724847	-1.00731	-1.03885	0.03145	0.00908634	0.924059	0.946308	-1.41558	-1.1537	-0.284814	0.688658	0.406621	0.495795
lncRNA:CR43929	FBgn0264550	3L	20921182	20921749	-2.60695	-3.68033	1.4667	7.66487	0.00563062	0.0100654	-2.62862	-3.74614	1.54222	7.63023	0.00573981	0.00897655	-2.57508	-0.564883	-2.23018	40.4504	2.01666e-10	2.52399e-09	-1.93089	0.435098	-2.50077	70.7072	4.14387e-17	9.65039e-16
lncRNA:CR43930	FBgn0264551	3L	20913158	20913705	-4.44507	-4.46711	0.0610115	0.00338159	0.953628	1	-4.238	-5.00015	3.62831	6.08385	0.0136423	0.0204931	-1.51876	-2.83677	1.53171	15.2202	9.56723e-05	0.000390193	-3.18145	-2.98958	-0.249405	0.22093	0.638332	0.711109
lncRNA:CR43932	FBgn0264553	3L	3814698	3815240	-4.60348	-5.00015	2.59412	2.85317	0.0911941	0.129497	-4.2279	-4.61254	1.06885	0.985826	0.320765	0.383232	1.55233	3.24614	-1.7045	68.0689	1.57879e-16	4.68209e-15	0.257509	1.86359	-1.62811	53.4813	2.61066e-13	3.61352e-12
lncRNA:CR43937	FBgn0264565	2L	11839298	11839660	-3.55118	-4.62177	2.30662	7.08009	0.0077945	0.0136068	-3.81208	-5.00015	4.39951	10.6963	0.00107352	0.00178438	1.03914	1.45638	-0.418917	5.58649	0.0180995	0.0389986	0.270518	1.52902	-1.27792	46.7167	8.20281e-12	8.88384e-11
lncRNA:CR43939	FBgn0264567	3L	21576033	21577219	-3.82002	-3.50535	-0.498324	0.584754	0.444455	0.522783	-4.7618	-4.61247	-0.615417	0.202673	0.652572	0.731686	2.22617	3.39013	-1.16964	35.2934	2.8359e-09	2.88414e-08	2.31619	3.89165	-1.58039	64.1703	1.14116e-15	2.25324e-14
lncRNA:CR43940	FBgn0264568	3L	21594597	21595460	-5.00015	-5.00015	0	0	1	1	-4.7618	-5.00015	1.94908	1.53793	0.214926	0.268581	2.22683	1.26341	0.97188	16.5224	4.80793e-05	0.000211176	1.2198	1.1547	0.0666476	0.0748664	0.784379	0.834619
lncRNA:CR43941	FBgn0264569	3L	23881735	23883142	-3.31368	-4.46711	2.14946	7.86017	0.00505357	0.00910133	-3.06236	-4.79345	3.75198	17.3778	3.06385e-05	5.78985e-05	-0.703414	-0.0402173	-0.681581	7.61888	0.00577605	0.0145687	1.00751	1.4798	-0.478131	5.79169	0.0161021	0.0315151
lncRNA:CR43942	FBgn0264570	3L	23909119	23910123	-4.15814	-5.00015	3.76713	7.05466	0.00790594	0.0137855	-4.7618	-5.00015	1.94895	1.5388	0.214797	0.268581	1.84393	2.35962	-0.517465	5.58079	0.0181585	0.0390924	-4.76129	-3.89117	-2.33618	4.42847	0.0353442	0.0627386
lncRNA:CR43943	FBgn0264571	3L	20439954	20440563	-0.010813	-0.360089	0.365915	3.05803	0.0803389	0.115583	-0.0610758	-0.465818	0.413713	3.642	0.0563391	0.0784603	-0.399698	0.559269	-0.991088	22.6915	1.90203e-06	1.14016e-05	-0.348805	0.304439	-0.672809	10.2474	0.00136877	0.00346563
lncRNA:CR43945	FBgn0264573	3L	20729274	20729656	-4.78833	-5.00015	1.81473	1.43109	0.231587	0.297664	-4.56752	-4.45146	-0.322155	0.0790077	0.778647	0.860227	-2.75536	-2.21921	-0.633047	2.17491	0.140277	0.217855	-1.92924	-0.839254	-1.18703	14.3712	0.000150083	0.00047201
lncRNA:CR43949	FBgn0264600	3L	16020409	16021506	-4.60918	-5.00015	2.58927	2.83274	0.0923606	0.130724	-4.238	-5.00015	3.62057	5.99204	0.0143706	0.0215254	-1.24902	-1.49054	0.259876	0.529838	0.466675	0.568152	-0.0161452	0.32318	-0.347552	1.42692	0.232268	0.312042
lncRNA:CR43950	FBgn0264601	3L	16017165	16018317	-5.00015	-5.00015	0	0	1	1	-5.00015	-5.00015	0	0	1	1	1.02196	0.62199	0.405932	1.62694	0.202127	0.292792	-4.37533	-0.370249	-5.29701	81.9024	1.42977e-19	4.49475e-18
lncRNA:CR43951	FBgn0264602	3L	16049235	16050303	-0.655144	-2.16195	1.64075	22.9848	1.63286e-06	4.95271e-06	-0.625381	-1.68053	1.12353	11.6454	0.0006436	0.00109385	-0.651418	-1.43812	0.837376	6.60522	0.010168	0.0237891	-0.0882321	-0.781867	0.720471	5.92758	0.0149057	0.02942
lncRNA:CR43952	FBgn0264603	3L	6036490	6036915	-2.30861	-3.11209	1.00518	5.28405	0.0215216	0.0345218	-2.65288	-3.41647	1.01593	3.97589	0.046156	0.0649942	-3.16953	-3.09222	-0.118397	0.0476213	0.827255	0.874298	-2.53812	-2.96927	0.516399	1.23958	0.265552	0.348349
lncRNA:CR43953	FBgn0264604	3L	8230961	8231697	-5.00015	-4.0701	-3.94676	7.90746	0.00492312	0.00889595	-5.00015	-4.79555	-1.78813	1.23604	0.266236	0.322873	-3.6109	-2.68058	-1.26378	5.14562	0.0233051	0.0482301	-2.09456	-1.84049	-0.28024	0.589487	0.442617	0.531203
lncRNA:CR43956	FBgn0264616	4	132674	132874	-2.13656	-2.69124	0.671045	2.89527	0.0888396	0.126874	-2.68352	-3.03141	0.431548	0.825601	0.363548	0.430116	-2.37294	-1.55666	-0.914245	6.35735	0.0116896	0.0268768	-3.11253	-2.34997	-0.934626	4.0064	0.0453278	0.0776288
lncRNA:CR43958	FBgn0264618	4	557025	557854	-2.00765	-1.80545	-0.238322	0.5111	0.474663	0.554705	-2.06655	-1.78091	-0.322794	0.866352	0.351967	0.417488	-2.44762	-2.39613	-0.049849	0.0143364	0.904693	0.933211	-1.96207	-2.42285	0.526684	1.9065	0.167352	0.236952
lncRNA:CR43960	FBgn0264675	X	12043698	12116041	-4.29754	-1.99905	-3.35779	35.1946	2.98355e-09	1.31121e-08	-3.84796	-1.18131	-3.33914	53.6715	2.36976e-13	9.14422e-13	-3.82478	-3.74572	-0.127141	0.0301736	0.862097	0.902142	-3.71296	-4.5934	1.92925	4.20845	0.040223	0.0699996
lncRNA:CR43961	FBgn0264676	X	12067200	12070139	2.28593	1.35728	0.935759	14.4319	0.000145322	0.000327142	1.91087	2.27359	-0.36438	2.23891	0.134576	0.175475	-0.350262	-2.28306	2.10274	35.9119	2.06442e-09	2.15586e-08	-0.477365	-2.6774	2.43925	43.1138	5.16458e-11	4.93823e-10
lncRNA:CR43962	FBgn0264677	X	22514453	22514891	-1.9673	-1.24857	-0.78403	6.51392	0.0107033	0.0181901	-3.51892	-3.49476	-0.040241	0.00424963	0.948023	1	-4.55512	-4.39495	-0.457724	0.158715	0.690342	0.76605	-4.76129	-3.58321	-2.83409	7.63151	0.00573573	0.0125727
lncRNA:CR43963	FBgn0264678	X	12717624	12730953	-0.333252	0.434482	-0.793141	10.4647	0.00121677	0.00240128	-0.144817	0.409762	-0.571514	5.38249	0.0203398	0.0299437	-0.407381	0.215268	-0.643869	6.35429	0.0117098	0.0269111	-0.522229	-0.108887	-0.429283	2.66683	0.10246	0.15702
lncRNA:CR43966	FBgn0264697	3L	19405539	19406013	-5.00015	-4.79781	-1.76578	1.33302	0.248269	0.311648	-5.00015	-5.00015	0	0	1	1	-0.162105	-3.01603	3.19792	67.4301	2.1829e-16	6.31335e-15	0.166611	-2.56494	2.97315	69.6644	7.03026e-17	1.59563e-15
lncRNA:CR43969	FBgn0264700	3L	393594	394299	-5.00015	-4.80152	-1.76324	1.33333	0.248214	0.311648	-4.238	-5.00015	3.62652	6.06286	0.0138054	0.0207215	-3.34585	-2.79376	-0.730985	1.84839	0.173971	0.259875	-3.339	-1.71048	-1.99324	19.3983	1.06103e-05	4.18458e-05
lncRNA:CR43970	FBgn0264701	3L	8915233	8915668	-4.29751	-3.58407	-1.31447	2.92528	0.087202	0.124631	-4.2208	-4.30672	0.199508	0.0442929	0.83331	0.912518	-1.49174	-1.20692	-0.300956	0.925054	0.336151	0.439821	-2.58371	-1.41935	-1.33599	12.7562	0.00035483	0.00103154
lncRNA:CR43973	FBgn0264704	3L	15098534	15099502	2.10727	3.3661	-1.26457	24.1899	8.72898e-07	2.76415e-06	1.68608	3.07964	-1.4009	28.9487	7.43197e-08	1.73025e-07	-0.647607	0.696931	-1.3865	21.9674	2.77322e-06	1.60109e-05	-0.59309	0.338564	-0.963003	10.5129	0.00118542	0.00304242
lncRNA:CR43974	FBgn0264705	3L	8081924	8083200	-4.29754	-4.07152	-0.477436	0.307861	0.578996	0.659525	-4.37395	-4.30873	-0.174687	0.0306997	0.860912	0.938523	1.43695	2.48234	-1.05543	46.7773	7.95305e-12	1.22723e-10	1.13143	2.64103	-1.52223	94.3156	2.69019e-22	1.17042e-20
lncRNA:CR43977	FBgn0264708	3L	21667424	21668057	-4.60348	-5.00015	2.59445	2.84862	0.0914526	0.129757	-5.00015	-5.00015	0	0	1	1	0.558551	-0.0781698	0.652838	6.42922	0.0112258	0.0259519	0.256869	-0.100826	0.370309	2.00766	0.156507	0.224273
lncRNA:CR43978	FBgn0264709	3L	21684000	21684951	-3.93819	-3.96065	0.0590618	0.00634166	0.936528	0.995188	-2.77821	-3.57192	1.06824	3.90228	0.0482206	0.0677569	2.25524	2.97393	-0.723377	16.3738	5.1999e-05	0.000225974	1.63608	2.31615	-0.683918	13.745	0.000209376	0.000637875
lncRNA:CR43983	FBgn0264715	2R	21762995	21763994	-5.00015	-5.00015	0	0	1	1	-5.00015	-5.00015	0	0	1	1	-1.91211	0.651749	-2.69726	105.65	8.79754e-25	5.56591e-23	-1.30699	0.366816	-1.75346	50.5514	1.16087e-12	1.43656e-11
lncRNA:CR43984	FBgn0264716	2R	21764996	21765295	-5.00015	-5.00015	0	0	1	1	-5.00015	-5.00015	0	0	1	1	-2.39708	-1.42185	-1.09947	9.61702	0.00192782	0.00558626	-0.569045	-0.0553659	-0.536587	5.10573	0.0238469	0.0443413
lncRNA:CR43985	FBgn0264717	3L	18723807	18724312	-5.00015	-4.62023	-2.53621	2.66611	0.102506	0.142793	-4.76714	-5.00015	1.94627	1.53883	0.214792	0.268581	-1.46566	-0.790775	-0.727884	6.43506	0.0111889	0.0258785	-1.67242	-0.814598	-0.919425	9.74915	0.00179405	0.00441434
lncRNA:CR43987	FBgn0264719	3L	18693352	18693952	-5.00015	-5.00015	0	0	1	1	-5.00015	-5.00015	0	0	1	1	-1.471	-1.14512	-0.362811	1.41643	0.233993	0.329251	-1.5295	-0.263751	-1.33679	22.6383	1.95544e-06	8.76628e-06
lncRNA:CR43988	FBgn0264720	3L	72196	73101	-2.73464	-3.58728	1.16655	4.9766	0.0256924	0.0406156	-2.40555	-3.65345	1.66814	10.4484	0.00122755	0.00203239	0.293665	0.19162	0.102777	0.209108	0.647468	0.730235	0.35448	0.952268	-0.604482	7.9739	0.00474566	0.0105906
lncRNA:CR43989	FBgn0264721	3L	11163849	11164801	0.136356	1.04003	-0.922498	20.9239	4.77905e-06	1.34256e-05	0.83597	1.02491	-0.201856	1.06392	0.302322	0.362738	0.597679	1.98069	-1.4017	52.5789	4.13297e-13	7.85419e-12	1.03336	2.26507	-1.24525	44.5598	2.46705e-11	2.47259e-10
lncRNA:CR43990	FBgn0264722	3L	10411907	10412377	-4.44228	-4.31931	-0.310927	0.0977971	0.754489	0.826048	-5.00015	-5.00015	0	0	1	1	-0.760647	0.537019	-1.34136	31.2098	2.31588e-08	2.03969e-07	-1.3279	0.0116604	-1.40788	28.3268	1.0247e-07	5.70345e-07
lncRNA:CR43991	FBgn0264723	3L	12245510	12246048	-4.78836	-5.00015	1.81515	1.42808	0.232078	0.297684	-4.5534	-4.61254	0.188718	0.0233288	0.878605	0.955298	-1.57277	-1.76132	0.206901	0.310252	0.577526	0.669503	0.0405533	-0.165718	0.216447	0.56135	0.453717	0.54246
lncRNA:CR43992	FBgn0264724	3L	15334782	15336171	-5.00015	-5.00015	0	0	1	1	-3.8204	-5.00015	4.40076	10.5131	0.0011853	0.0019648	-4.37293	-2.32106	-3.17248	21.9771	2.75923e-06	1.59422e-05	-3.42385	-1.71241	-2.10117	19.3309	1.09911e-05	4.32578e-05
lncRNA:CR43994	FBgn0264726	3L	12027801	12028153	-5.00015	-5.00015	0	0	1	1	-5.00015	-5.00015	0	0	1	1	3.57063	5.40267	-1.83444	137.005	1.2027e-31	1.20143e-29	3.03228	5.09436	-2.06613	168.549	1.53506e-38	2.45352e-36
lncRNA:CR43995	FBgn0264727	3L	22072369	22072620	-1.47268	-2.22154	0.84063	6.44737	0.0111117	0.0188303	-0.792848	-2.42885	1.8041	31.0842	2.47072e-08	5.97665e-08	-1.79284	-0.905625	-0.969562	10.0025	0.00156325	0.00464416	-0.965923	-0.685805	-0.296487	1.22636	0.268116	0.351227
lncRNA:CR44016	FBgn0264786	X	9691470	9692417	-4.78833	-5.00015	1.81541	1.42651	0.232334	0.297744	-4.7618	-5.00015	1.94952	1.53501	0.215362	0.268698	-0.588362	0.727277	-1.35479	18.6734	1.55132e-05	7.57893e-05	-1.57361	0.445203	-2.11931	38.3875	5.80032e-10	4.71983e-09
lncRNA:CR44017	FBgn0264787	3R	6408978	6409578	-3.72191	-4.07294	0.626597	0.640241	0.423624	0.500919	-3.28011	-4.18097	1.50781	3.94134	0.0471132	0.0662745	1.46105	1.78208	-0.325062	0.861371	0.353355	0.457755	-2.74135	-2.30214	-0.527718	1.03727	0.308457	0.394044
lncRNA:CR44022	FBgn0264792	3R	29458779	29459278	-4.43943	-4.62753	0.563285	0.251381	0.616104	0.694088	-4.7618	-4.61239	-0.615374	0.20369	0.651759	0.731456	-0.204168	-0.607747	0.420655	3.44357	0.0634982	0.112373	0.0243824	-0.250042	0.288417	1.84184	0.174735	0.245756
lncRNA:CR44023	FBgn0264793	4	276523	278174	-1.07141	-2.54311	1.6491	19.2131	1.16907e-05	3.09199e-05	-0.262621	-2.43217	2.3664	44.0913	3.13405e-11	9.8586e-11	-0.418106	-0.619516	0.208203	0.465042	0.495277	0.595006	-0.254048	-0.681635	0.444955	2.16499	0.141186	0.205361
lncRNA:CR44024	FBgn0264794	4	427331	431769	2.13462	1.50337	0.640611	12.0434	0.000519749	0.00108282	2.7527	1.38788	1.37446	55.0603	1.16887e-13	4.64367e-13	2.95563	3.64109	-0.687447	15.4069	8.66711e-05	0.000357904	3.13167	3.6609	-0.530652	9.26689	0.00233334	0.00560592
lncRNA:CR44026	FBgn0264818	X	17182880	17183242	-4.169	-5.00015	3.76116	7.08405	0.00777731	0.0135877	-4.54975	-4.61239	0.187824	0.023504	0.878154	0.954944	-1.61712	-1.47078	-0.16357	0.270891	0.602735	0.691024	-1.99275	-1.51713	-0.528742	2.53075	0.111647	0.168665
lncRNA:CR44032	FBgn0264824	3R	21498632	21499405	-5.00015	-5.00015	0	0	1	1	-5.00015	-5.00015	0	0	1	1	-1.1989	2.20549	-3.49877	167.194	3.03385e-38	5.0622e-36	-0.763056	1.79164	-2.61407	101.475	7.2387e-24	3.66375e-22
lncRNA:CR44033	FBgn0264825	3R	21534429	21535367	-4.78833	-4.79781	0.0492775	0.00114253	0.973036	1	-4.7618	-4.79555	0.160791	0.0116095	0.914196	0.983819	-1.01655	-0.397146	-0.646922	5.46713	0.0193774	0.0412892	-2.24078	-1.15503	-1.19251	11.7341	0.000613644	0.00168491
lncRNA:CR44034	FBgn0264826	3R	21615020	21615740	-4.44505	-4.0804	-0.846771	0.853108	0.355675	0.42814	-2.96691	-3.65919	0.966717	2.86516	0.0905168	0.121748	2.32723	1.5021	0.831316	20.4729	6.04818e-06	3.25082e-05	2.01142	1.06822	0.959337	25.7516	3.88309e-07	1.96471e-06
lncRNA:CR44036	FBgn0264828	3R	12239677	12240527	-5.00015	-4.79781	-1.76575	1.33326	0.248226	0.311648	-4.7618	-5.00015	1.94916	1.53737	0.21501	0.268581	1.23163	1.11409	0.11866	0.219917	0.639103	0.722949	1.1692	1.18931	-0.0187358	0.00547507	0.941015	0.95571
lncRNA:CR44039	FBgn0264831	3R	12268784	12270223	-5.00015	-0.87315	-8.05532	77.55	1.29407e-18	1.47738e-17	-4.2279	-2.54077	-2.56739	12.9831	0.000314315	0.000548255	1.17225	3.02424	-1.86508	25.7128	3.9619e-07	2.74191e-06	1.12883	2.72582	-1.60905	19.3579	1.08373e-05	4.26933e-05
lncRNA:CR44041	FBgn0264833	3R	30921682	30922383	-3.00679	-3.75982	1.10634	3.7392	0.05315	0.0789425	-2.37866	-4.45576	3.32339	25.921	3.55679e-07	7.82813e-07	-0.625285	1.28189	-1.95874	74.1102	7.38758e-18	2.51509e-16	-0.136559	1.31274	-1.47629	46.3503	9.88947e-12	1.06121e-10
lncRNA:CR44042	FBgn0264834	2R	1348167	1349167	1.24181	0.223261	1.03709	30.6895	3.02806e-08	1.16583e-07	1.13424	0.48243	0.662674	12.5659	0.000392842	0.000680771	0.956317	0.704882	0.257871	1.88278	0.170018	0.254834	0.958903	0.705872	0.267005	2.01687	0.15556	0.223169
lncRNA:CR44043	FBgn0264835	2R	1368921	1371468	-0.6552	-1.13977	0.510171	4.18824	0.0407053	0.0620614	-0.304008	-1.27473	1.01047	16.3552	5.2512e-05	9.76298e-05	-0.564358	-1.93117	1.47234	26.2824	2.94961e-07	2.10366e-06	-0.0510738	-1.48981	1.5225	35.8023	2.18393e-09	1.61839e-08
lncRNA:CR44048	FBgn0264840	3R	20878405	20879384	-5.00015	-4.61811	-2.53789	2.66267	0.102728	0.142888	-5.00015	-5.00015	0	0	1	1	1.91049	3.6427	-1.74173	65.2834	6.48656e-16	1.78105e-14	2.67879	4.47567	-1.8014	72.0521	2.09586e-17	5.00369e-16
lncRNA:CR44050	FBgn0264842	3L	15884593	15885747	-3.47195	-3.96942	0.811495	1.50365	0.220111	0.286709	-3.48613	-4.45365	1.83673	5.01209	0.0251709	0.0367637	0.446018	-0.640899	1.12256	25.027	5.65322e-07	3.79816e-06	0.102067	0.263731	-0.165263	0.611004	0.43441	0.523249
lncRNA:CR44051	FBgn0264843	3L	15876091	15876472	-5.00015	-5.00015	0	0	1	1	-5.00015	-5.00015	0	0	1	1	1.67843	3.09465	-1.42311	48.2806	3.6938e-12	6.00499e-11	3.37926	3.89616	-0.518707	7.09368	0.00773562	0.0164345
lncRNA:CR44055	FBgn0264864	2L	2083362	2084419	-5.00015	-5.00015	0	0	1	1	-5.00015	-5.00015	0	0	1	1	4.36107	3.32843	1.03434	37.3706	9.76851e-10	1.08453e-08	4.37666	3.92187	0.456257	7.47535	0.00625496	0.0135873
lncRNA:CR44056	FBgn0264865	2L	21106805	21107306	-4.79124	-4.18937	-1.88907	2.66674	0.102466	0.142793	-4.21062	-4.45569	0.579821	0.333963	0.563335	0.641286	-1.47893	-0.954869	-0.564416	3.37009	0.0663901	0.116565	-1.19367	-0.419585	-0.80916	8.17175	0.00425478	0.00962668
lncRNA:CR44057	FBgn0264866	2L	4185401	4186187	-2.40218	-0.983918	-1.57425	15.7763	7.1291e-05	0.000168323	-1.90121	-0.993976	-0.988096	6.71889	0.00953972	0.014558	-5.00015	-3.85837	-4.34506	8.9674	0.00274839	0.0076236	-2.63753	-1.84531	-0.922196	4.13538	0.0419956	0.0726679
lncRNA:CR44058	FBgn0264867	2L	4241070	4242397	-4.79124	-5.00015	1.81343	1.43108	0.231588	0.297664	-5.00015	-4.30686	-3.43702	4.92165	0.0265222	0.0386544	-0.505171	0.181268	-0.7069	9.60706	0.00193831	0.00561452	-0.443649	0.542249	-1.0097	20.9568	4.69746e-06	1.96925e-05
lncRNA:CR44059	FBgn0264868	2L	4246209	4249676	-5.00015	-5.00015	0	0	1	1	-4.56752	-5.00015	2.74372	3.06415	0.0800372	0.108504	0.273041	0.381699	-0.118699	0.277404	0.598408	0.687361	0.261036	0.09229	0.176825	0.594423	0.440714	0.529666
lncRNA:CR44060	FBgn0264869	2L	850702	851163	-2.64958	-2.30134	-0.407715	0.985524	0.320839	0.3912	-2.55927	-1.96147	-0.690857	3.04364	0.0810541	0.109641	-1.32953	-0.368043	-1.01969	12.816	0.000343675	0.00121697	-1.24873	-0.848379	-0.421541	2.0511	0.152096	0.218758
lncRNA:CR44061	FBgn0264870	2L	912981	913305	-4.44222	-3.51864	-1.79745	4.9136	0.0266461	0.042014	-5.00015	-4.45154	-3.06647	3.67588	0.0552052	0.0770013	-3.10944	-0.680205	-2.77757	46.62	8.6175e-12	1.3217e-10	-3.25861	-0.866427	-2.78533	43.2753	4.75551e-11	4.56722e-10
lncRNA:CR44066	FBgn0264875	2L	2186975	2187970	-3.62997	-4.45781	1.67486	4.18622	0.0407539	0.0621293	-3.82869	-4.18111	0.663566	0.689518	0.406328	0.476755	-1.89714	-0.572592	-1.42473	24.8557	6.17859e-07	4.10572e-06	-0.135027	0.956965	-1.1198	31.518	1.97599e-08	1.25328e-07
lncRNA:CR44068	FBgn0264877	2R	8157161	8158260	-2.6432	-3.59619	1.28728	5.88142	0.0153015	0.0253009	-3.9505	-3.9467	-0.00462673	3.3294e-05	0.995396	1	2.36331	2.76291	-0.402047	3.12385	0.0771545	0.13236	1.46725	2.6184	-1.1586	24.5443	7.26223e-07	3.52525e-06
lncRNA:CR44070	FBgn0264879	2R	9636996	9637673	-4.29757	-5.00015	3.46666	5.61826	0.0177743	0.0290137	-4.38271	-5.00015	3.25788	4.55543	0.0328145	0.0469742	1.12007	0.125814	1.01422	13.5631	0.000230672	0.000854066	0.687936	0.366899	0.327742	1.42641	0.232352	0.312105
lncRNA:CR44073	FBgn0264882	2L	1839494	1839896	-4.78836	-5.00015	1.81455	1.43222	0.231403	0.297664	-5.00015	-5.00015	0	0	1	1	1.52753	1.24395	0.283994	2.5722	0.108757	0.176258	1.27843	1.15926	0.120982	0.4532	0.500819	0.587488
lncRNA:CR44074	FBgn0264883	2L	1840070	1840808	-5.00015	-5.00015	0	0	1	1	-5.00015	-5.00015	0	0	1	1	-3.60449	-1.61012	-2.50079	29.3801	5.94866e-08	4.84573e-07	-3.42185	-0.680004	-3.214	68.1814	1.49127e-16	3.24871e-15
lncRNA:CR44075	FBgn0264884	2L	1872693	1873511	-5.00015	-5.00015	0	0	1	1	-5.00015	-5.00015	0	0	1	1	0.748889	1.44931	-0.707166	15.0675	0.000103735	0.000419919	0.766882	2.13692	-1.38279	60.5282	7.25307e-15	1.26587e-13
lncRNA:CR44076	FBgn0264885	2L	3815438	3815948	-5.00015	-5.00015	0	0	1	1	-5.00015	-5.00015	0	0	1	1	0.505505	2.52004	-2.03954	112.083	3.42742e-26	2.41445e-24	-2.02562	0.990697	-3.18142	146.281	1.12668e-33	1.18803e-31
lncRNA:CR44077	FBgn0264886	2L	3817724	3818534	-5.00015	-5.00015	0	0	1	1	-5.00015	-5.00015	0	0	1	1	-0.470159	-1.00438	0.56579	4.234	0.0396219	0.0757611	-0.238613	-1.19439	1.01001	13.5635	0.000230621	0.000696033
lncRNA:CR44080	FBgn0264889	2L	4259946	4261101	-4.60918	-5.00015	2.58532	2.79133	0.0947756	0.13383	-5.00015	-5.00015	0	0	1	1	1.04611	1.39735	-0.356598	0.860203	0.353682	0.4581	-1.62664	-1.42001	-0.246414	0.290127	0.590139	0.670158
lncRNA:CR44081	FBgn0264890	2L	6812640	6813110	-5.00015	-4.79781	-1.76537	1.33632	0.247684	0.311648	-5.00015	-5.00015	0	0	1	1	1.04133	1.79402	-0.760622	17.063	3.61596e-05	0.000163602	0.66555	1.32137	-0.666281	12.0795	0.000509788	0.00143159
lncRNA:CR44082	FBgn0264891	2L	7519679	7520082	-4.60345	-4.80152	0.832518	0.38496	0.534961	0.614863	-5.00015	-4.79345	-1.78954	1.23445	0.266544	0.322873	-2.39194	-1.06135	-1.48134	14.8965	0.000113573	0.000455492	-0.96998	-0.441985	-0.551093	3.10995	0.0778156	0.123632
lncRNA:CR44089	FBgn0264898	3R	21436351	21436701	-3.39202	-4.08383	1.13669	2.82826	0.0926185	0.13104	-2.3187	-4.30679	3.00852	24.1339	8.98639e-07	1.92101e-06	-2.21056	-3.23178	1.27521	7.49545	0.00618551	0.0154526	-1.81056	-2.70568	1.05791	7.16898	0.00741748	0.0158206
lncRNA:CR44091	FBgn0264900	3R	31680596	31681019	-4.16629	-5.00015	3.76083	6.99218	0.00818667	0.0142194	-2.63344	-3.65728	1.39643	6.19213	0.0128319	0.0193813	-1.57768	0.574468	-2.2592	51.8511	5.98741e-13	1.11005e-11	-1.10287	0.516482	-1.68174	31.6029	1.89145e-08	1.20368e-07
lncRNA:CR44092	FBgn0264901	3R	24231186	24231719	-3.0634	-1.99295	-1.28648	9.02379	0.00266488	0.00499303	-3.13064	-1.78943	-1.60965	13.6835	0.000216351	0.000382862	-3.25556	-4.09604	1.3756	3.70439	0.0542697	0.0985565	-3.60883	-4.12515	0.910607	1.39551	0.237477	0.318116
lncRNA:CR44100	FBgn0264909	2R	4507995	4508445	-4.78833	-5.00015	1.81483	1.4304	0.231699	0.297664	-2.90108	-4.45168	2.69944	13.926	0.000190153	0.000338089	-3.8204	-2.58247	-1.72863	8.80214	0.00300877	0.00827031	-2.23948	-2.61672	0.454429	1.1394	0.285779	0.37015
lncRNA:CR44103	FBgn0264912	3R	5368481	5368806	-3.47192	-3.97001	0.811826	1.4971	0.221118	0.287872	-4.55866	-3.41812	-2.29248	7.12353	0.0076079	0.0117373	-2.11657	-1.98144	-0.159933	0.19061	0.66241	0.742564	-2.58812	-2.15612	-0.507674	1.5774	0.209135	0.28621
lncRNA:CR44105	FBgn0264914	2R	5031995	5032795	-4.43946	-5.00015	3.09808	4.25877	0.0390482	0.0598051	-5.00015	-4.79555	-1.78789	1.23475	0.266486	0.322873	-0.798313	0.739719	-1.58538	34.9174	3.43987e-09	3.44532e-08	0.54834	1.55602	-1.02013	18.2434	1.94402e-05	7.27941e-05
lncRNA:CR44109	FBgn0264940	X	22764525	22766663	-4.29197	-5.00015	3.47161	5.64248	0.0175304	0.0286555	-4.55866	-5.00015	2.74847	3.05914	0.0802844	0.108697	-0.0384919	1.03443	-1.09497	16.6885	4.40474e-05	0.000195218	-1.7255	0.079844	-1.90963	35.524	2.51924e-09	1.8417e-08
lncRNA:CR44110	FBgn0264941	X	14517290	14519516	-5.00015	-4.79781	-1.76556	1.33477	0.247958	0.311648	-5.00015	-5.00015	0	0	1	1	-1.1389	-0.207398	-0.983991	12.2075	0.000475973	0.00162814	-1.55054	-0.677374	-0.925703	9.16588	0.00246568	0.00588247
lncRNA:CR44111	FBgn0264942	X	8919640	8920467	-0.483766	0.970223	-1.49219	29.6535	5.16601e-08	1.94016e-07	-0.110441	1.52083	-1.65883	38.1696	6.4855e-10	1.80128e-09	-1.06291	-1.43435	0.397574	1.39792	0.237071	0.332781	-1.32642	-1.59043	0.289094	0.684146	0.408163	0.497515
lncRNA:CR44112	FBgn0264943	2L	2532999	2533569	-5.00015	-5.00015	0	0	1	1	-5.00015	-5.00015	0	0	1	1	2.8045	1.50453	1.30755	41.0494	1.48428e-10	1.91318e-09	2.79103	2.01005	0.787597	15.504	8.23307e-05	0.000273248
lncRNA:CR44113	FBgn0264944	2L	2555750	2556089	-4.16902	-4.19083	0.0600234	0.0049387	0.943974	1	-2.09478	-3.56631	1.89419	15.7052	7.40221e-05	0.000136253	-3.6109	-3.30571	-0.452594	0.527603	0.467616	0.568901	-1.90035	-1.57478	-0.367169	1.21404	0.270533	0.353783
lncRNA:CR44125	FBgn0264956	2R	5884894	5886495	-2.76024	-3.68225	1.28862	5.66975	0.0172599	0.028256	-3.45554	-4.45576	1.9412	5.71048	0.0168639	0.0250451	-1.08635	0.97849	-2.13147	66.6863	3.18335e-16	9.05168e-15	0.101637	2.04508	-1.97144	72.7734	1.45424e-17	3.53866e-16
lncRNA:CR44126	FBgn0264957	2R	5937400	5938994	-4.78836	-4.19984	-1.88182	2.66066	0.102858	0.142969	-5.00015	-5.00015	0	0	1	1	1.17188	-1.63098	2.92105	132.013	1.48635e-30	1.38459e-28	1.60814	-1.1682	2.86931	146.822	8.58277e-34	9.17752e-32
lncRNA:CR44127	FBgn0264958	2R	5967397	5967746	-0.895353	-1.70514	0.87788	10.027	0.00154258	0.00298833	-1.00335	-2.16806	1.28097	17.4299	2.98093e-05	5.63597e-05	-0.770834	-1.39697	0.671222	5.98762	0.0144066	0.0322213	-0.546086	-1.07219	0.556572	4.7831	0.0287403	0.0522627
lncRNA:CR44129	FBgn0264960	X	16815495	16815945	-2.56776	-3.67445	1.51281	8.58506	0.00338933	0.00626687	-2.12971	-3.27109	1.42127	9.86359	0.00168582	0.00276133	-1.53683	-1.15749	-0.407866	1.77402	0.182885	0.270814	-0.970817	-1.0194	0.055164	0.0391785	0.843095	0.882436
lncRNA:CR44131	FBgn0264980	2R	6068795	6069795	-5.00015	-5.00015	0	0	1	1	-5.00015	-5.00015	0	0	1	1	4.32188	4.57404	-0.252567	2.27916	0.131123	0.2057	4.08085	4.69544	-0.615105	13.415	0.00024962	0.000747285
lncRNA:CR44133	FBgn0264982	3R	15986181	15993665	-1.8501	-3.30042	1.7796	16.7126	4.34901e-05	0.000105928	-2.20906	-2.97544	0.931908	4.42367	0.0354436	0.050571	-2.27639	-2.06923	-0.235432	0.350065	0.554076	0.649064	-1.81406	-1.74136	-0.0678413	0.0363492	0.848796	0.88633
lncRNA:CR44135	FBgn0264984	3R	11977640	11978178	0.356656	-1.305	1.73786	20.8239	5.03497e-06	1.40768e-05	0.0868136	-1.27547	1.43344	13.9334	0.000189402	0.000336834	0.513271	0.565007	-0.0535146	0.0229454	0.879599	0.914971	0.161842	0.402983	-0.253311	0.499218	0.479844	0.568061
lncRNA:CR44136	FBgn0264985	3R	30624829	30625592	-4.29751	-4.62753	0.934234	0.768597	0.380651	0.45539	-4.54975	-5.00015	2.75144	3.08055	0.0792337	0.108266	0.460086	1.64046	-1.19703	40.6309	1.83872e-10	2.3266e-09	-0.266797	1.7434	-2.04682	105.28	1.06023e-24	5.729e-23
lncRNA:CR44138	FBgn0264987	3R	13376903	13377395	0.490086	-0.414836	0.928235	5.79233	0.0160962	0.0265225	1.07965	0.781811	0.304457	0.671256	0.412614	0.483607	0.234111	-0.216126	0.456363	1.38596	0.239088	0.335054	1.02466	1.73505	-0.718496	3.7843	0.0517355	0.087148
lncRNA:CR44143	FBgn0264992	2L	11721286	11722098	-5.00015	-4.62023	-2.53652	2.66104	0.102833	0.142961	-5.00015	-5.00015	0	0	1	1	1.28961	1.47058	-0.185013	0.699506	0.40295	0.507497	-0.0033821	0.718962	-0.737857	9.25364	0.00235028	0.00564166
lncRNA:CR44145	FBgn0264994	2L	11736402	11737541	-1.31752	-0.735298	-0.626011	2.43885	0.118363	0.162424	-1.43293	-2.09851	0.737453	2.75186	0.0971413	0.130139	-2.19929	-1.16136	-1.1444	6.50248	0.0107724	0.0250295	-0.519169	1.04253	-1.60569	18.0347	2.1691e-05	8.05666e-05
lncRNA:CR44148	FBgn0264997	2L	7684482	7685341	0.00551901	-1.53913	1.62858	41.9244	9.48704e-11	4.99311e-10	0.854128	-1.27646	2.20923	89.8079	2.62451e-21	1.90855e-20	0.289902	0.341645	-0.0534226	0.0643906	0.799686	0.853059	0.408968	0.0461302	0.378504	3.14032	0.0763789	0.121651
lncRNA:CR44150	FBgn0264999	2L	9669640	9671070	-3.25565	-4.32079	1.86807	6.86678	0.00878129	0.015169	-2.75825	-3.74815	1.39817	6.24862	0.012429	0.0187895	-2.7517	-2.96117	0.273438	0.318672	0.572407	0.664584	-2.58403	-2.10023	-0.575101	2.03395	0.153821	0.221008
lncRNA:CR44151	FBgn0265000	2L	16628752	16629173	-4.44786	-5.00015	3.09155	4.23876	0.0395111	0.0604219	-5.00015	-5.00015	0	0	1	1	-0.411505	0.803027	-1.2452	21.2559	4.0187e-06	2.24256e-05	-0.0433192	1.63615	-1.71221	43.6212	3.98494e-11	3.8745e-10
lncRNA:CR44156	FBgn0265039	3R	4660527	4660939	-4.60632	-4.79566	0.825971	0.383639	0.535662	0.615242	-4.76714	-5.00015	1.94601	1.53806	0.214907	0.268581	1.10556	1.74237	-0.646426	10.1957	0.00140771	0.00423596	1.51649	2.08579	-0.572254	8.42224	0.00370659	0.00851965
lncRNA:CR44157	FBgn0265040	3R	4673977	4674610	-3.33297	-4.08524	1.23415	3.40311	0.0650737	0.0952457	-3.26042	-4.45576	2.19501	7.89385	0.00496032	0.00781789	0.517043	2.0006	-1.50409	48.766	2.88398e-12	4.7702e-11	0.0524014	2.16259	-2.14102	92.7643	5.89079e-22	2.49849e-20
lncRNA:CR44161	FBgn0265044	2R	6216197	6218619	-1.25356	-1.86194	0.676123	4.38738	0.0362059	0.0558604	-1.03593	-2.28869	1.38571	16.5236	4.80477e-05	8.9626e-05	1.22155	1.04177	0.180664	0.65313	0.418996	0.522678	1.54533	2.03798	-0.495684	5.31473	0.0211459	0.0399749
lncRNA:CR44166	FBgn0265051	2R	6841545	6842094	-5.00015	-5.00015	0	0	1	1	-5.00015	-5.00015	0	0	1	1	-1.7165	-0.810419	-0.973479	8.1784	0.00423922	0.0111538	-1.50485	-0.452685	-1.1147	11.7672	0.000602828	0.00165881
lncRNA:CR44170	FBgn0265059	2R	6979496	6980195	-3.82249	-3.5898	-0.375327	0.32363	0.569434	0.649901	-3.94558	-3.27629	-1.05803	2.54979	0.110309	0.146743	0.953483	1.8986	-0.958595	23.9	1.01472e-06	6.4225e-06	0.81798	1.09992	-0.282274	1.93906	0.16377	0.232662
lncRNA:CR44171	FBgn0265060	2R	6980395	6981195	-2.36616	-2.38233	0.0223329	0.00327799	0.954343	1	-2.18966	-2.20285	0.0183863	0.00235716	0.961277	1	0.00502237	0.964939	-0.979251	19.4312	1.04291e-05	5.33362e-05	-1.14126	0.262731	-1.45768	31.9998	1.54188e-08	9.97948e-08
lncRNA:CR44173	FBgn0265062	3R	19278775	19279728	-4.78836	-5.00015	1.8148	1.43047	0.231688	0.297664	-5.00015	-5.00015	0	0	1	1	2.52091	1.68146	0.845807	16.3956	5.14051e-05	0.000223906	2.17722	2.55378	-0.377434	3.36839	0.0664585	0.107907
lncRNA:CR44175	FBgn0265064	3R	19326816	19327560	-5.00015	-4.462	-3.03576	3.99892	0.0455295	0.0687196	-5.00015	-5.00015	0	0	1	1	0.60614	1.63369	-1.04258	36.0401	1.93295e-09	2.02974e-08	0.428401	1.8562	-1.44616	68.5907	1.21176e-16	2.67433e-15
lncRNA:CR44177	FBgn0265066	3R	14496378	14508987	-3.32339	-4.3131	1.74694	4.61024	0.0317815	0.04953	-3.0136	-4.79338	3.78831	14.7624	0.000121944	0.000220324	-2.14346	-2.07511	-0.0718834	0.0188086	0.890916	0.923076	-2.24335	-2.02868	-0.234275	0.198334	0.656069	0.726181
lncRNA:CR44178	FBgn0265067	3R	21088792	21095744	-2.03875	-1.84217	-0.214635	0.382807	0.536105	0.615378	-4.20705	-3.94463	-0.541974	0.407899	0.523038	0.600469	2.49981	3.18963	-0.693974	12.8174	0.000343415	0.00121633	0.847986	2.04795	-1.21208	33.6307	6.66341e-09	4.60734e-08
lncRNA:CR44180	FBgn0265069	2L	10680151	10680480	-4.78836	-5.00015	1.81508	1.42853	0.232004	0.297664	-5.00015	-5.00015	0	0	1	1	-1.96287	0.000729432	-2.09604	39.8401	2.7563e-10	3.37786e-09	-1.01688	0.365535	-1.43675	23.5696	1.20475e-06	5.60789e-06
lncRNA:CR44184	FBgn0265073	2L	19019396	19019871	-5.00015	-5.00015	0	0	1	1	-5.00015	-5.00015	0	0	1	1	-1.06857	-2.52742	1.6425	21.1513	4.24419e-06	2.36231e-05	-1.32745	-2.69372	1.54797	17.1361	3.47949e-05	0.000123962
lncRNA:CR44185	FBgn0265074	2L	135402	136128	-2.27151	-3.18007	1.13208	6.63763	0.00998469	0.0170924	-2.30445	-3.14679	1.03576	5.16918	0.0229911	0.0337161	-1.03351	-1.46468	0.46557	2.43707	0.118497	0.189276	-1.48374	-1.90644	0.456492	1.89855	0.168241	0.238011
lncRNA:CR44187	FBgn0265076	2L	20710096	20711006	-5.00015	-5.00015	0	0	1	1	-4.56752	-4.79555	0.953616	0.495543	0.481465	0.55619	-3.41417	-3.54419	0.193278	0.0891717	0.765233	0.826757	-2.6832	-0.875196	-2.02558	28.0001	1.21308e-07	6.66406e-07
lncRNA:CR44188	FBgn0265077	2L	20711202	20712300	-4.30307	-3.77747	-1.02679	1.5753	0.209439	0.273888	-4.238	-4.0542	-0.360043	0.161976	0.687344	0.767399	-3.41625	-2.20658	-1.5422	8.58224	0.00339458	0.00919758	-4.21602	-2.23579	-2.90675	20.654	5.50226e-06	2.27399e-05
lncRNA:CR44189	FBgn0265078	2L	19217407	19218135	-5.00015	-5.00015	0	0	1	1	-5.00015	-5.00015	0	0	1	1	-1.01841	0.452497	-1.52594	29.6124	5.27661e-08	4.3449e-07	-1.70084	-0.363412	-1.42265	20.2953	6.63623e-06	2.70509e-05
lncRNA:CR44191	FBgn0265080	2L	19262470	19263057	-5.00015	-5.00015	0	0	1	1	-5.00015	-5.00015	0	0	1	1	1.23575	0.537378	0.70616	14.5728	0.000134849	0.000528206	1.41849	0.4302	1.01101	29.9276	4.48494e-08	2.66638e-07
lncRNA:CR44196	FBgn0265085	2L	15207850	15208768	-3.55368	-5.00015	4.84109	15.4356	8.53639e-05	0.000198676	-5.00015	-5.00015	0	0	1	1	-0.572108	1.83914	-2.45629	144.6	2.62691e-33	2.99902e-31	-0.672507	1.44151	-2.16745	107.231	3.96271e-25	2.22851e-23
lncRNA:CR44197	FBgn0265086	2L	13089803	13090559	-0.712531	-1.51158	0.8636	9.38214	0.00219109	0.00415506	-0.519908	-2.32504	1.96696	39.06	4.10975e-10	1.16076e-09	-0.00448605	0.929421	-0.954547	18.0165	2.18994e-05	0.000103584	-0.162026	0.697951	-0.881078	14.7155	0.000125014	0.000399962
lncRNA:CR44199	FBgn0265088	2L	13146636	13146908	-3.55363	-3.43394	-0.171502	0.0816659	0.775052	0.845386	-3.54852	-4.45372	1.80614	4.76855	0.0289842	0.0420742	-1.14356	-1.70301	0.603764	3.54816	0.0596116	0.106625	-1.75306	-1.63654	-0.132594	0.151963	0.696667	0.762227
lncRNA:CR44200	FBgn0265095	2R	7149795	7150094	-5.00015	-5.00015	0	0	1	1	-5.00015	-5.00015	0	0	1	1	-0.41774	0.434213	-0.878645	10.8289	0.000999262	0.00312583	-0.814896	0.275242	-1.13312	16.7539	4.25543e-05	0.000149053
lncRNA:CR44203	FBgn0265098	2R	7429496	7429995	-5.00015	-5.00015	0	0	1	1	-5.00015	-5.00015	0	0	1	1	-2.23591	0.428218	-2.84422	43.0567	5.31753e-11	7.32681e-10	-2.7976	-0.480596	-2.59465	30.562	3.23373e-08	1.97589e-07
lncRNA:CR44204	FBgn0265099	2R	7431696	7432496	-4.78833	-5.00015	1.81477	1.43085	0.231625	0.297664	-4.2279	-5.00015	3.63319	6.09089	0.0135881	0.0204157	-1.20684	0.379148	-1.65604	39.5054	3.27159e-10	3.93628e-09	0.0138457	0.379386	-0.373916	2.5431	0.110777	0.167475
lncRNA:CR44206	FBgn0265104	2R	13329352	13344808	-1.68049	-0.044941	-1.73424	29.9842	4.35585e-08	1.64977e-07	-1.09231	-0.107593	-1.02724	11.3872	0.000739502	0.00124957	-1.15518	-1.03514	-0.127138	0.148303	0.700162	0.774535	-0.141271	-0.872266	0.7653	6.4146	0.0113186	0.0230872
lncRNA:CR44208	FBgn0265106	2R	9788539	9791295	-5.00015	-4.18937	-3.70164	6.61943	0.0100872	0.0172365	-5.00015	-4.61668	-2.56211	2.4665	0.116297	0.153712	3.06803	3.79893	-0.733732	17.2395	3.29521e-05	0.000150163	2.78613	3.69905	-0.914752	26.3918	2.78722e-07	1.4454e-06
lncRNA:CR44209	FBgn0265107	2R	7533190	7533497	-3.55113	-3.36062	-0.274092	0.218099	0.640492	0.717095	-3.82525	-4.30866	0.959068	1.29979	0.254252	0.312368	-2.09889	-1.93714	-0.17213	0.217891	0.640652	0.724431	-2.58521	-1.98011	-0.698212	3.04817	0.0808284	0.127804
lncRNA:CR44212	FBgn0265143	2R	19652495	19652995	-5.00015	-5.00015	0	0	1	1	-5.00015	-5.00015	0	0	1	1	0.272376	-1.36239	1.71295	35.693	2.30993e-09	2.38112e-08	0.126765	-1.10627	1.29153	21.1712	4.20019e-06	1.77302e-05
lncRNA:CR44214	FBgn0265145	2R	19656295	19657840	-5.00015	-4.79566	-1.76623	1.33686	0.247588	0.311648	-5.00015	-5.00015	0	0	1	1	2.40123	3.34056	-0.944329	30.9653	2.6269e-08	2.2884e-07	2.43257	3.13913	-0.708903	17.4882	2.89094e-05	0.000105065
lncRNA:CR44216	FBgn0265147	2L	14241071	14241732	-4.60345	-3.10812	-2.87606	11.7432	0.000610667	0.00125881	-2.44325	-3.08424	0.804021	2.3469	0.125532	0.164388	-2.14795	-1.12136	-1.13071	7.21018	0.00724912	0.0177019	-1.81134	-1.05944	-0.820616	4.12121	0.0423487	0.0731956
lncRNA:CR44217	FBgn0265148	2L	21957820	21958360	-5.00015	-5.00015	0	0	1	1	-5.00015	-5.00015	0	0	1	1	0.57209	1.87473	-1.31943	47.7694	4.79417e-12	7.63046e-11	0.675574	2.53836	-1.87983	100.71	1.06487e-23	5.23268e-22
lncRNA:CR44218	FBgn0265149	2L	248909	249812	-1.47131	-3.35693	2.28928	33.0215	9.11442e-09	3.76376e-08	-2.35368	-3.65906	1.753	12.1948	0.000479221	0.000823785	-0.340473	-1.64451	1.37777	25.7567	3.87285e-07	2.68273e-06	0.0246651	-1.59278	1.71628	43.7815	3.67164e-11	3.58062e-10
lncRNA:CR44219	FBgn0265150	2L	262203	263003	-3.55368	-4.79566	3.07369	9.75831	0.00178514	0.00342457	-3.71749	-4.3088	1.14216	1.93514	0.164197	0.211842	1.03033	1.63035	-0.609137	7.863	0.00504565	0.0129817	2.40891	2.64184	-0.233127	1.30682	0.252971	0.334738
lncRNA:CR44220	FBgn0265151	2L	219651	220050	-3.93554	-5.00015	4.215	9.83204	0.00171498	0.00329791	-5.00015	-5.00015	0	0	1	1	-3.70307	-0.683354	-3.64584	73.0101	1.28987e-17	4.29503e-16	-2.91453	-0.125784	-3.09802	81.9402	1.40266e-19	4.41866e-18
lncRNA:CR44221	FBgn0265152	2L	228037	228588	-2.94349	-2.6299	-0.400649	0.775975	0.378375	0.452917	-2.5734	-1.56162	-1.14404	9.17382	0.00245502	0.00398046	0.324477	1.8075	-1.50524	44.7057	2.28994e-11	3.3401e-10	0.593692	2.45831	-1.88379	72.9901	1.30304e-17	3.18604e-16
lncRNA:CR44222	FBgn0265153	2L	223519	224708	-3.6377	-4.31872	1.30233	2.82585	0.0927577	0.1312	-3.19073	-4.06215	1.38468	4.37228	0.0365281	0.0520498	-2.58045	1.66734	-4.51712	272.601	3.07584e-61	1.94598e-58	-2.85344	1.89996	-5.08383	326.185	6.51273e-73	5.81702e-70
lncRNA:CR44225	FBgn0265156	3R	23011921	23012360	-3.24856	-4.32993	1.87764	6.82019	0.00901328	0.0155308	-3.96232	-4.79338	2.38463	4.59501	0.0320651	0.0460447	0.0418805	1.67431	-1.66144	51.8262	6.06373e-13	1.12146e-11	-0.554694	1.55557	-2.15696	78.8907	6.56424e-19	1.89489e-17
lncRNA:CR44226	FBgn0265157	3R	23040776	23041340	-4.30307	-5.00015	3.46527	5.68217	0.0171381	0.02809	-5.00015	-5.00015	0	0	1	1	-0.426941	-0.160629	-0.278392	1.44464	0.229391	0.324217	-0.620805	0.170178	-0.813196	12.5848	0.000388893	0.00112101
lncRNA:CR44229	FBgn0265160	3R	28294623	28295279	-5.00015	-5.00015	0	0	1	1	-5.00015	-5.00015	0	0	1	1	-2.49967	0.908369	-3.64058	156.078	8.13975e-36	1.14439e-33	-2.73978	0.367615	-3.39703	117.683	2.03452e-27	1.47105e-25
lncRNA:CR44230	FBgn0265161	3R	10682632	10684424	1.12176	-0.586394	1.75788	66.2989	3.87483e-16	3.47522e-15	0.234372	-0.760906	1.04047	19.8663	8.30528e-06	1.64245e-05	0.84936	0.839976	0.00758411	0.00142678	0.969869	0.980916	0.739081	0.874862	-0.133815	0.440846	0.506715	0.59312
lncRNA:CR44231	FBgn0265162	3R	12727759	12728459	-4.44786	-4.32286	-0.312226	0.098193	0.754009	0.825799	-3.71408	-5.00015	4.58031	12.0707	0.000512192	0.00087768	-3.70741	-0.141614	-4.21987	108.199	2.43149e-25	1.60521e-23	-3.25676	-0.116177	-3.56586	93.6252	3.813e-22	1.6355e-20
lncRNA:CR44232	FBgn0265163	3R	12767627	12768357	-4.79124	-5.00015	1.81326	1.43023	0.231728	0.297664	-5.00015	-5.00015	0	0	1	1	-0.155988	1.48142	-1.67105	57.9628	2.67128e-14	6.05384e-13	-0.764349	0.885347	-1.69539	51.1304	8.643e-13	1.09363e-11
lncRNA:CR44233	FBgn0265164	3R	12767178	12767468	-5.00015	-4.80152	-1.76185	1.32893	0.248995	0.312252	-4.56752	-5.00015	2.73912	3.03717	0.0813778	0.11004	-1.28876	-1.55088	0.284526	0.605179	0.436609	0.538948	-1.64734	-2.06802	0.47004	1.38913	0.238553	0.319304
lncRNA:CR44234	FBgn0265165	3R	12850380	12850668	-4.79124	-5.00015	1.81356	1.4317	0.231487	0.297664	-5.00015	-5.00015	0	0	1	1	-0.313193	0.569043	-0.907916	19.1192	1.22804e-05	6.17438e-05	-0.0242018	0.643911	-0.679336	11.5175	0.000689457	0.00186908
lncRNA:CR44236	FBgn0265167	3R	12930734	12931327	-5.00015	-5.00015	0	0	1	1	-4.37034	-4.61254	0.701876	0.378771	0.538262	0.615805	-0.816232	0.643751	-1.50751	33.7858	6.15271e-09	5.9848e-08	-2.1312	-0.968038	-1.26795	13.9488	0.000187857	0.00057835
lncRNA:CR44241	FBgn0265176	2R	15294595	15295088	-4.44228	-4.62388	0.562719	0.244667	0.620856	0.697929	-4.39299	-4.79555	1.46001	1.31776	0.250995	0.308717	1.48441	-0.415424	1.9421	44.5948	2.42332e-11	3.51439e-10	0.657874	-0.495022	1.18958	16.1612	5.81727e-05	0.000199479
lncRNA:CR44256	FBgn0265196	3R	17371271	17371757	-5.00015	-5.00015	0	0	1	1	-4.76714	-4.61254	-0.618738	0.204101	0.651431	0.731447	-1.94908	-0.31182	-1.76319	31.8788	1.64099e-08	1.48226e-07	-2.32032	0.0175549	-2.51964	61.906	3.60255e-15	6.51204e-14
lncRNA:CR44262	FBgn0265202	3R	30183845	30184398	-5.00015	-5.00015	0	0	1	1	-5.00015	-5.00015	0	0	1	1	-1.26334	-0.0889651	-1.23383	21.4666	3.60044e-06	2.02628e-05	-1.75486	-0.228022	-1.63001	32.6217	1.11957e-08	7.42015e-08
lncRNA:CR44263	FBgn0265203	3R	31758710	31759360	1.48678	-0.360256	1.88188	71.302	3.06527e-17	3.05802e-16	1.75112	-0.402719	2.19847	96.0519	1.11909e-22	8.96691e-22	-4.55512	-4.39423	-0.458261	0.158495	0.690546	0.766185	-4.37686	-4.58574	0.607433	0.28122	0.595903	0.675439
lncRNA:CR44264	FBgn0265204	3R	29021284	29022180	-5.00015	-5.00015	0	0	1	1	-5.00015	-5.00015	0	0	1	1	0.178848	0.985048	-0.823283	16.1938	5.71804e-05	0.000246166	-0.953857	0.761733	-1.77127	58.623	1.90972e-14	3.10795e-13
lncRNA:CR44265	FBgn0265205	3R	21223623	21224589	-2.37591	-2.27618	-0.102476	0.0775865	0.780595	0.850492	-2.88096	-2.13573	-0.883378	4.69569	0.0302384	0.0437693	0.0136258	0.737479	-0.745922	14.8133	0.000118693	0.0004734	-0.200498	0.680428	-0.904096	20.8439	4.98278e-06	2.07568e-05
lncRNA:CR44268	FBgn0265254	2L	23173073	23173465	-0.864853	-0.363764	-0.527746	4.1228	0.0423089	0.064274	-1.21874	-0.7174	-0.520425	3.37516	0.0661862	0.0912614	-2.08915	-2.25406	0.204666	0.27677	0.598826	0.687477	-2.02748	-1.54401	-0.539621	2.39184	0.12197	0.181389
lncRNA:CR44269	FBgn0265255	2L	21798043	21799112	-4.29479	-4.79781	1.70431	1.75085	0.18577	0.245558	-1.77513	-5.00015	7.07859	34.3408	4.62575e-09	1.18926e-08	2.09129	2.83205	-0.743873	1.63243	0.201367	0.291974	2.52706	3.26149	-0.73779	1.61132	0.204306	0.280691
lncRNA:CR44274	FBgn0265301	2R	8943495	8944295	-3.55363	-2.99564	-0.780581	1.79136	0.18076	0.239792	-2.93979	-2.9766	0.0498687	0.00882257	0.925166	0.99193	-2.01131	-0.608639	-1.51763	16.2679	5.49869e-05	0.000237937	-2.39882	-1.64659	-0.855626	4.02266	0.044893	0.0770232
lncRNA:CR44276	FBgn0265303	2R	8241596	8242017	-2.56982	-1.35082	-1.38446	13.6445	0.000220892	0.000484615	-2.10143	-1.43602	-0.739657	4.10163	0.0428419	0.0605578	-3.93823	-5.00015	4.19861	8.36935	0.00381603	0.0101886	-3.82277	-5.00015	4.40559	9.9485	0.0016098	0.0040163
lncRNA:CR44277	FBgn0265304	2R	8744045	8744376	-5.00015	-5.00015	0	0	1	1	-5.00015	-5.00015	0	0	1	1	-2.23576	-1.36382	-0.975038	6.15545	0.0131008	0.0296944	-1.52735	-1.29154	-0.252776	0.491883	0.483088	0.570781
lncRNA:CR44278	FBgn0265305	2R	8768296	8768795	-5.00015	-5.00015	0	0	1	1	-5.00015	-5.00015	0	0	1	1	-1.13305	0.10683	-1.29256	10.6812	0.00108232	0.0033525	-0.382507	0.341213	-0.744286	3.89857	0.0483273	0.0820899
lncRNA:CR44279	FBgn0265306	2R	8542796	8543542	-5.00015	-5.00015	0	0	1	1	-4.76714	-5.00015	1.94576	1.53734	0.215014	0.268581	0.808689	3.15089	-2.36196	121.002	3.81793e-28	3.08358e-26	0.0686687	2.84643	-2.81261	155.832	9.21086e-36	1.09264e-33
lncRNA:CR44280	FBgn0265307	2R	8277345	8277995	-5.00015	-5.00015	0	0	1	1	-4.7618	-5.00015	1.94868	1.54055	0.214535	0.268581	-1.08154	-1.29392	0.223122	0.592217	0.441563	0.543985	-1.43677	-0.835642	-0.635584	4.91331	0.0266506	0.0488959
lncRNA:CR44281	FBgn0265308	2R	8650697	8651496	0.104008	-1.30046	1.47467	22.4952	2.10673e-06	6.27597e-06	0.61458	-1.30104	1.99507	41.6036	1.11789e-10	3.32759e-10	-0.285604	-0.392918	0.112571	0.138204	0.710073	0.782534	0.0634504	-0.0437472	0.110739	0.144614	0.703736	0.767915
lncRNA:CR44283	FBgn0265310	2R	9161484	9161998	-0.218294	-1.611	1.46745	29.8694	4.62161e-08	1.74264e-07	-0.121729	-2.33093	2.39384	64.1953	1.12675e-15	5.37665e-15	0.619998	-0.163565	0.806263	12.7123	0.000363254	0.00128122	0.244705	-0.109212	0.368694	2.56387	0.109331	0.165809
lncRNA:CR44284	FBgn0265311	2R	9183395	9184495	-4.60635	-4.80152	0.828591	0.387097	0.533829	0.614639	-4.38271	-4.61247	0.695002	0.376523	0.53947	0.616769	-0.173182	0.404797	-0.598274	8.34821	0.00386067	0.0102946	-0.971072	-0.135868	-0.874404	13.6245	0.000223252	0.000676079
lncRNA:CR44288	FBgn0265315	3R	27538233	27539159	-1.21804	-0.735815	-0.515152	1.71298	0.190599	0.251199	-2.31787	-0.196661	-2.30703	28.6285	8.76804e-08	2.02547e-07	-4.76054	-4.39495	-1.26179	0.919659	0.337564	0.441178	-4.55537	-5.00015	2.7602	2.87442	0.0899972	0.140343
lncRNA:CR44289	FBgn0265316	3R	27535831	27537903	1.49247	1.05827	0.435507	1.07179	0.300541	0.369238	1.39519	1.84746	-0.457144	1.18814	0.275706	0.332802	-0.0701216	-4.57178	6.17615	72.7353	1.4826e-17	4.90453e-16	0.126034	-4.77463	7.20387	84.6431	3.57383e-20	1.21944e-18
lncRNA:CR44292	FBgn0265338	2R	9708696	9710496	-1.88504	-1.92162	0.0471866	0.0169252	0.89649	0.958748	-2.37424	-2.87233	0.608788	1.78148	0.181968	0.233362	-2.1034	0.0161588	-2.27039	47.9404	4.39384e-12	7.05243e-11	-3.10798	-0.0898575	-3.39439	78.3535	8.61558e-19	2.43551e-17
lncRNA:CR44294	FBgn0265340	2R	10026356	10026758	-2.07612	-1.21409	-0.948888	7.61574	0.00578611	0.0103202	-2.93674	-1.34481	-1.83861	20.2608	6.757e-06	1.34467e-05	-1.97936	-0.905625	-1.17349	11.5979	0.00066028	0.00217704	-2.63394	-1.61641	-1.16356	8.1898	0.00421266	0.00954275
lncRNA:CR44295	FBgn0265341	2R	10044035	10045196	-2.49472	-3.42773	1.2353	6.45503	0.0110639	0.0187577	-2.62568	-3.35255	0.933309	3.4126	0.0647003	0.0893424	-0.850035	2.00047	-2.91323	147.488	6.13838e-34	7.28166e-32	-1.48374	1.68858	-3.27911	161.567	5.14397e-37	6.97376e-35
lncRNA:CR44298	FBgn0265344	2R	10053095	10053393	-0.083996	-2.70732	2.88607	76.1703	2.60229e-18	2.87578e-17	-1.18747	-4.79338	5.92359	81.1595	2.08212e-19	1.33622e-18	0.0941139	-1.48721	1.67019	33.4941	7.14808e-09	6.91314e-08	-0.972426	-3.0548	2.40321	37.449	9.3833e-10	7.36757e-09
lncRNA:CR44299	FBgn0265345	2R	10782895	10785597	-0.91568	-0.128896	-0.820064	9.4156	0.00215148	0.0040835	0.0197647	-0.519952	0.555302	4.53581	0.0331928	0.0474933	-0.757531	-0.401984	-0.374137	1.8172	0.177647	0.264347	-0.421612	-0.114537	-0.317959	1.45601	0.227566	0.306925
lncRNA:CR44300	FBgn0265346	2R	10785714	10786026	-4.4394	-4.45781	0.0591066	0.00319574	0.954919	1	-3.72089	-4.61454	2.01352	4.65334	0.0309931	0.0447764	-0.618705	-0.326076	-0.301159	1.39726	0.237182	0.332875	-0.284497	1.04703	-1.3665	36.3458	1.65239e-09	1.25449e-08
lncRNA:CR44302	FBgn0265348	2R	10859695	10860191	-5.00015	-5.00015	0	0	1	1	-4.54975	-4.45358	-0.314171	0.0763183	0.78235	0.863063	1.41395	2.84684	-1.44345	90.6506	1.71424e-21	8.59043e-20	-0.489116	2.26504	-2.80349	236.971	1.79961e-53	6.0723e-51
lncRNA:CR44305	FBgn0265364	2R	11917875	11919096	-5.00015	-5.00015	0	0	1	1	-5.00015	-5.00015	0	0	1	1	2.24567	1.66088	0.587769	8.07909	0.00447789	0.0116986	1.97656	2.03411	-0.0559429	0.0740426	0.785539	0.835599
lncRNA:CR44306	FBgn0265365	2R	12015095	12015895	-0.526481	-2.74614	2.47507	54.7465	1.37122e-13	9.67498e-13	-1.53243	-3.49849	2.41112	30.1372	4.02532e-08	9.57401e-08	0.196801	-0.613308	0.835899	10.9923	0.000914932	0.00289122	-0.449191	-1.51018	1.13728	15.3428	8.96625e-05	0.000295643
lncRNA:CR44308	FBgn0265367	2L	3537844	3538333	-5.00015	-5.00015	0	0	1	1	-5.00015	-5.00015	0	0	1	1	1.04868	2.67573	-1.64272	94.432	2.53652e-22	1.33268e-20	0.882526	2.28258	-1.4137	67.6311	1.9713e-16	4.25173e-15
lncRNA:CR44309	FBgn0265368	2L	3562038	3563118	-5.00015	-4.62753	-2.532	2.65617	0.103149	0.143289	-4.7618	-5.00015	1.94885	1.53944	0.214702	0.268581	-0.715216	2.57079	-3.34807	188.285	7.52823e-43	1.68101e-40	0.100209	2.9272	-2.86139	156.395	6.9409e-36	8.36433e-34
lncRNA:CR44310	FBgn0265369	2L	3616296	3617619	-1.77033	-1.36697	-0.44278	1.63255	0.201351	0.264063	-0.823126	-1.12869	0.327656	1.07978	0.298747	0.358736	-1.89874	0.235055	-2.26437	47.8538	4.59216e-12	7.33971e-11	-1.60525	0.225855	-1.92988	37.3916	9.66392e-10	7.55987e-09
lncRNA:CR44311	FBgn0265370	2L	3702614	3702947	-5.00015	-5.00015	0	0	1	1	-5.00015	-5.00015	0	0	1	1	1.19461	2.45491	-1.2699	43.4007	4.46031e-11	6.22642e-10	0.972321	1.93135	-0.966975	24.2019	8.67472e-07	4.14074e-06
lncRNA:CR44313	FBgn0265372	2R	12233995	12234595	-4.60632	-5.00015	2.59222	2.83985	0.091953	0.130268	-4.37034	-5.00015	3.26904	4.58218	0.0323061	0.0463076	-2.62309	-1.45801	-1.33293	10.4833	0.00120456	0.00367788	-5.00015	-5.00015	0	0	1	1
lncRNA:CR44315	FBgn0265374	2R	12246695	12246995	-5.00015	-5.00015	0	0	1	1	-4.06316	-5.00015	3.9417	7.65554	0.00565984	0.0088606	-1.19423	0.384536	-1.64425	44.9479	2.02344e-11	2.9685e-10	-0.550256	0.784277	-1.3693	38.163	6.50747e-10	5.25023e-09
lncRNA:CR44316	FBgn0265375	2R	12320594	12320912	-2.84301	-3.17951	0.435092	0.816701	0.366146	0.43977	-3.62819	-2.8207	-1.10947	4.0399	0.0444364	0.0627182	-1.60291	0.297843	-2.0003	59.022	1.55919e-14	3.62e-13	-1.46023	0.253969	-1.79121	48.8359	2.78305e-12	3.24312e-11
lncRNA:CR44317	FBgn0265376	3R	4596283	4599749	-0.70537	-1.06702	0.388565	2.38264	0.12269	0.167831	0.240251	-1.52333	1.85019	55.7285	8.32051e-14	3.36454e-13	0.48589	0.682067	-0.199463	0.999188	0.317507	0.420028	0.463012	0.713384	-0.254815	1.63979	0.200354	0.276159
lncRNA:CR44318	FBgn0265377	3R	8287169	8287698	-0.0659277	-1.54696	1.56695	29.0911	6.90546e-08	2.54558e-07	0.8842	-1.33718	2.30683	69.7339	6.78689e-17	3.59693e-16	-0.920933	-1.67887	0.825019	6.38386	0.0115163	0.0265628	-0.176253	-1.21755	1.09577	14.2183	0.000162782	0.000508366
lncRNA:CR44319	FBgn0265378	3R	26092850	26093722	-3.93025	-4.61599	1.68067	3.1126	0.077689	0.112089	-4.08023	-4.79338	2.14539	3.50341	0.0612426	0.0848688	0.0349886	0.86636	-0.84516	18.7499	1.49028e-05	7.3113e-05	-0.45001	1.14521	-1.63578	65.9975	4.51499e-16	9.3273e-15
lncRNA:CR44320	FBgn0265379	3R	26195250	26230268	-2.37394	-2.45374	0.103946	0.0704313	0.79071	0.860047	-1.64441	-2.60274	1.08898	8.65959	0.00325345	0.00520826	-0.936667	-0.836964	-0.106942	0.154743	0.694044	0.769279	-1.21384	-0.920443	-0.315646	1.25392	0.262804	0.345521
lncRNA:CR44322	FBgn0265381	3R	23372006	23372649	-3.47192	-3.96663	0.810278	1.50011	0.220654	0.287326	-3.51096	-4.30672	1.45432	3.52544	0.0604338	0.0838475	-0.49565	-0.861503	0.376947	2.28126	0.130946	0.205486	-1.50391	-1.65986	0.180145	0.331495	0.56478	0.647217
lncRNA:CR44323	FBgn0265382	3R	23399239	23399778	-5.00015	-5.00015	0	0	1	1	-5.00015	-5.00015	0	0	1	1	-1.48018	-0.889807	-0.636107	4.20545	0.0402943	0.076776	-1.8387	-1.6907	-0.161525	0.208549	0.647907	0.719244
lncRNA:CR44324	FBgn0265383	3R	23485481	23486085	-5.00015	-5.00015	0	0	1	1	-5.00015	-5.00015	0	0	1	1	2.17108	1.82588	0.347013	2.89754	0.0887149	0.148829	2.19206	2.47011	-0.277706	1.91181	0.166762	0.236359
lncRNA:CR44326	FBgn0265414	2L	6985961	6986750	-4.79124	-5.00015	1.81284	1.42811	0.232073	0.297684	-5.00015	-5.00015	0	0	1	1	0.308415	1.11196	-0.820098	11.1149	0.000856372	0.00272717	1.56492	2.15999	-0.598405	6.8755	0.00873854	0.0183598
lncRNA:CR44330	FBgn0265418	3R	8089757	8090285	-2.95686	-2.74489	-0.263261	0.296199	0.586275	0.666267	-2.32774	-2.72164	0.474722	1.11403	0.291207	0.350094	-0.199755	0.407025	-0.625371	5.00895	0.0252166	0.0515537	-0.0829166	0.443493	-0.539201	3.80088	0.0512258	0.0863852
lncRNA:CR44331	FBgn0265419	3R	8112699	8114003	-0.730343	-0.934477	0.215036	0.491999	0.483037	0.563234	-0.530763	-1.03349	0.529801	2.92802	0.0870545	0.11735	-0.292695	-0.00482148	-0.297389	1.06353	0.302412	0.404923	0.153491	0.783901	-0.641926	5.54359	0.0185485	0.035628
lncRNA:CR44332	FBgn0265420	3R	7626882	7627290	-5.00015	-4.79781	-1.76539	1.33621	0.247704	0.311648	-4.55705	-4.79345	0.959743	0.505076	0.477278	0.55247	-0.635793	-0.705066	0.0737013	0.0849766	0.770663	0.831309	-0.117113	-0.105821	-0.00631086	0.000774476	0.977798	0.983173
lncRNA:CR44333	FBgn0265421	3R	7285230	7285595	-4.60635	-5.00015	2.5926	2.85666	0.0909963	0.129447	-5.00015	-5.00015	0	0	1	1	1.32451	1.13441	0.191284	1.05714	0.303868	0.406443	0.90833	1.74647	-0.843488	20.6759	5.43964e-06	2.2524e-05
lncRNA:CR44337	FBgn0265425	3R	7331500	7332002	-5.00015	-4.79781	-1.76533	1.33668	0.24762	0.311648	-5.00015	-5.00015	0	0	1	1	1.16901	1.48897	-0.325019	3.43982	0.0636427	0.112552	1.45758	1.75268	-0.295255	3.00521	0.082997	0.130824
lncRNA:CR44338	FBgn0265426	3R	7263440	7264292	-5.00015	-5.00015	0	0	1	1	-5.00015	-5.00015	0	0	1	1	0.684221	1.03881	-0.360532	1.46382	0.226323	0.320718	0.259863	1.13891	-0.895133	8.75955	0.00307986	0.0072023
lncRNA:CR44339	FBgn0265427	2R	12985367	12985995	-3.06576	-2.69022	-0.464285	1.0062	0.315815	0.38588	-2.91624	-3.14528	0.297749	0.345863	0.556464	0.634098	-2.06443	-2.54311	0.562308	1.97793	0.159608	0.242446	-0.595	-1.79993	1.30973	19.8452	8.39736e-06	3.37138e-05
lncRNA:CR44343	FBgn0265443	2R	13254495	13255496	-3.82774	-3.36	-0.71465	1.32938	0.248915	0.312177	-3.2003	-4.17906	1.62474	5.64896	0.0174658	0.0258883	1.16857	1.1181	0.048358	0.0774578	0.780773	0.839195	1.06682	1.31189	-0.245027	2.01458	0.155794	0.223441
lncRNA:CR44344	FBgn0265444	2R	17386841	17389081	-4.43946	-4.79781	1.33298	1.11659	0.290653	0.358224	-3.9505	-4.45569	1.11794	1.4354	0.230886	0.286068	2.66659	2.73782	-0.0715943	0.0805512	0.776552	0.836075	2.02484	3.40239	-1.38387	29.0191	7.16684e-08	4.09565e-07
lncRNA:CR44345	FBgn0265445	2L	17354877	17355523	-5.00015	-5.00015	0	0	1	1	-5.00015	-5.00015	0	0	1	1	1.31097	1.34511	-0.0313235	0.0284742	0.865999	0.905102	-0.189096	-0.144686	-0.0422902	0.0347459	0.852129	0.889138
lncRNA:CR44346	FBgn0265446	2L	17361039	17361511	-4.78836	-5.00015	1.81515	1.42803	0.232085	0.297684	-4.7618	-4.61239	-0.615594	0.201034	0.653888	0.732416	-2.1375	-1.78786	-0.393861	0.978054	0.32268	0.425236	-1.64642	-0.737896	-0.97173	8.06928	0.00450221	0.0101125
lncRNA:CR44347	FBgn0265447	3L	10803997	10805934	-1.03539	-2.00972	1.07074	11.7215	0.000617818	0.00127251	-1.09747	-2.23678	1.2434	13.9376	0.000188983	0.000336126	0.00755729	-0.0613734	0.074502	0.0951683	0.757707	0.821318	-0.819246	-0.28735	-0.553548	4.41838	0.0355539	0.0630224
lncRNA:CR44348	FBgn0265448	3L	9741403	9744403	-4.60632	-4.79566	0.82582	0.383181	0.535906	0.615289	-4.55866	-4.31081	-0.686929	0.39924	0.527482	0.604611	-1.83914	-1.2622	-0.629074	3.64832	0.0561258	0.101346	-1.7828	-2.02966	0.262711	0.540879	0.462069	0.550883
lncRNA:CR44349	FBgn0265449	3R	17518210	17519084	-5.00015	-5.00015	0	0	1	1	-5.00015	-5.00015	0	0	1	1	0.182653	0.937476	-0.767866	14.5625	0.000135587	0.000530745	0.535989	1.08789	-0.55845	8.3076	0.00394794	0.00900233
lncRNA:CR44350	FBgn0265450	3R	22823686	22827260	-4.78836	-5.00015	1.8146	1.43189	0.231455	0.297664	-5.00015	-4.79555	-1.78831	1.23703	0.266044	0.322873	0.783048	-0.0308899	0.833961	15.9425	6.5297e-05	0.000277179	-0.746131	-1.46794	0.773196	7.72057	0.00545952	0.0120438
lncRNA:CR44352	FBgn0265452	2L	9025634	9031836	-5.00015	-5.00015	0	0	1	1	-5.00015	-5.00015	0	0	1	1	-0.0712337	-1.76341	1.79696	27.8225	1.3297e-07	1.0156e-06	-0.387811	-2.21174	1.97988	29.707	5.0252e-08	2.95518e-07
lncRNA:CR44353	FBgn0265453	X	15547407	15547740	-2.90217	-3.68094	1.10347	3.83078	0.0503195	0.0750911	-0.840424	-3.27449	2.82716	48.4567	3.37662e-12	1.16392e-11	-1.08386	-3.38101	2.72867	39.3742	3.49888e-10	4.19645e-09	-0.326341	-0.926701	0.628861	4.68586	0.0304118	0.0549336
lncRNA:CR44357	FBgn0265457	X	7166451	7405797	-1.59375	-0.21338	-1.46594	14.6994	0.00012609	0.000286266	-2.20295	-1.80436	-0.450683	1.01423	0.313892	0.375997	-3.18562	-2.13616	-1.29424	5.91848	0.0149829	0.0332797	-2.58921	-1.92982	-0.774963	2.61876	0.105607	0.160965
lncRNA:CR44360	FBgn0265467	3L	4377368	4377999	-3.92502	-4.18323	0.515174	0.410142	0.521897	0.603036	-4.22436	-4.45358	0.570305	0.324145	0.569127	0.646877	0.969163	-0.0120587	0.998605	18.2973	1.88975e-05	9.04734e-05	0.398957	-0.278509	0.689652	8.02295	0.00461884	0.0103425
lncRNA:CR44363	FBgn0265470	3L	11405535	11406094	-1.63627	-4.61811	4.68751	56.4041	5.90069e-14	4.30751e-13	-1.52103	-3.95254	3.15778	40.1602	2.33963e-10	6.77439e-10	-4.21993	-4.10025	-0.244256	0.0712214	0.789567	0.846008	-4.76129	-4.5934	-0.700605	0.259269	0.610623	0.687862
lncRNA:CR44365	FBgn0265496	2R	13574913	13577545	-1.45984	-2.41894	1.09165	10.0003	0.00156515	0.00302934	-1.68492	-3.65351	2.49312	29.2154	6.47629e-08	1.51449e-07	-1.7902	-1.12011	-0.723255	5.17952	0.0228546	0.0474402	-3.33464	-2.83002	-0.676921	1.61665	0.203559	0.279815
lncRNA:CR44366	FBgn0265497	2R	13578036	13579626	0.910551	-0.932929	1.90912	62.317	2.92392e-15	2.40764e-14	0.675602	-1.29925	2.05062	63.8827	1.3205e-15	6.25015e-15	0.644147	0.400425	0.253652	1.26761	0.260216	0.358508	0.217752	0.115789	0.108684	0.214072	0.643595	0.715608
lncRNA:CR44369	FBgn0265500	2R	14408453	14408960	-5.00015	-5.00015	0	0	1	1	-5.00015	-5.00015	0	0	1	1	-0.0429424	1.31205	-1.38212	33.125	8.64216e-09	8.17077e-08	-0.296637	1.03782	-1.3634	30.6433	3.10095e-08	1.90395e-07
lncRNA:CR44371	FBgn0265509	2R	15330395	15331195	-5.00015	-5.00015	0	0	1	1	-5.00015	-5.00015	0	0	1	1	-1.90315	-2.78548	1.04344	6.01641	0.0141734	0.0317605	-2.7986	-0.504182	-2.56223	48.9428	2.63533e-12	3.08757e-11
lncRNA:CR44373	FBgn0265511	2R	15915995	15916795	-5.00015	-5.00015	0	0	1	1	-5.00015	-5.00015	0	0	1	1	-0.3111	-1.03159	0.759108	7.86279	0.00504626	0.0129817	-0.0307667	-0.580966	0.574337	5.14249	0.0233472	0.0435455
lncRNA:CR44376	FBgn0265526	2R	16964295	16964894	-5.00015	-5.00015	0	0	1	1	-5.00015	-5.00015	0	0	1	1	0.928622	1.32707	-0.406028	3.3917	0.0655252	0.115288	1.00467	1.83424	-0.838004	14.938	0.000111102	0.000359312
lncRNA:CR44377	FBgn0265527	2R	16969395	16971695	-5.00015	-5.00015	0	0	1	1	-4.75812	-5.00015	1.95125	1.54071	0.214512	0.268581	-0.206447	0.993118	-1.23228	25.0214	5.66963e-07	3.80751e-06	-0.24436	1.19327	-1.46984	35.942	2.0328e-09	1.519e-08
lncRNA:CR44379	FBgn0265529	2R	16812245	16812791	-4.16083	-4.80152	2.02508	2.52647	0.111951	0.154238	-4.37552	-4.79345	1.49402	1.19132	0.275064	0.332107	-3.25346	-1.78679	-1.77217	5.4118	0.0200011	0.042404	-2.85356	0.947168	-4.13222	29.6597	5.14949e-08	3.02125e-07
lncRNA:CR44380	FBgn0265530	2R	16814395	16815495	-1.8519	-1.55299	-0.326435	0.863793	0.352679	0.424973	-2.98044	-1.88883	-1.30921	8.75453	0.00308835	0.00495283	-1.34801	0.902659	-2.34052	62.8481	2.23275e-15	5.65977e-14	-0.14013	1.62979	-1.80222	46.6427	8.51849e-12	9.21259e-11
lncRNA:CR44384	FBgn0265534	X	15807453	15807949	-3.92755	-2.99564	-1.39762	5.41681	0.0199437	0.0322842	-4.20705	-4.31289	0.209676	0.0487107	0.825322	0.904881	-1.93128	-1.17051	-0.829167	6.53112	0.0106003	0.0246674	-2.97533	-0.684678	-2.59081	50.6449	1.10682e-12	1.37304e-11
lncRNA:CR44387	FBgn0265537	2R	17185096	17185595	-5.00015	-5.00015	0	0	1	1	-5.00015	-5.00015	0	0	1	1	-2.05981	0.484366	-2.70198	83.2142	7.36253e-20	3.09675e-18	-1.43638	0.861199	-2.38996	78.9411	6.39905e-19	1.85133e-17
lncRNA:CR44389	FBgn0265539	2R	17188796	17189095	-5.00015	-4.61599	-2.53821	2.66825	0.102369	0.142793	-5.00015	-5.00015	0	0	1	1	5.53955	6.57898	-1.03981	35.9541	2.02023e-09	2.11261e-08	5.30026	6.43687	-1.13722	42.7678	6.16375e-11	5.81668e-10
lncRNA:CR44392	FBgn0265542	2L	16888507	16889530	-2.84523	-3.4296	0.800052	2.35104	0.125199	0.171079	-1.45313	-2.33907	0.993332	7.68735	0.00556092	0.00871742	-3.11531	-2.84927	-0.345978	0.445069	0.504686	0.604016	-2.20202	-2.06101	-0.149384	0.146024	0.702364	0.766803
lncRNA:CR44393	FBgn0265543	2L	16947610	16950070	-5.00015	-5.00015	0	0	1	1	-5.00015	-5.00015	0	0	1	1	-3.02893	-1.42233	-1.88951	21.3474	3.83133e-06	2.14509e-05	-3.1835	-2.01004	-1.4292	9.89808	0.00165451	0.00411434
lncRNA:CR44395	FBgn0265545	2L	17247161	17247656	-5.00015	-5.00015	0	0	1	1	-5.00015	-5.00015	0	0	1	1	-1.27184	0.277953	-1.6219	43.425	4.40517e-11	6.15912e-10	-1.46179	0.830281	-2.38708	97.1266	6.50327e-23	3.01975e-21
lncRNA:CR44396	FBgn0265546	2L	17245856	17246617	-3.54858	-3.36246	-0.272777	0.204283	0.651286	0.728207	-2.86879	-3.49463	0.857822	2.3606	0.124435	0.16312	2.89228	2.43389	0.460157	3.79309	0.0514646	0.0942059	1.70208	2.04991	-0.349661	2.09297	0.147978	0.213644
lncRNA:CR44397	FBgn0265547	2L	17950115	17951740	-5.00015	-5.00015	0	0	1	1	-5.00015	-5.00015	0	0	1	1	1.14044	0.805567	0.338752	2.52181	0.112281	0.180908	0.73889	1.25534	-0.522296	6.00744	0.0142457	0.0282716
lncRNA:CR44398	FBgn0265548	2L	17948147	17951740	-5.00015	-5.00015	0	0	1	1	-5.00015	-5.00015	0	0	1	1	1.17282	1.67061	-0.5053	6.01278	0.0142027	0.0318073	1.2209	2.13929	-0.924826	20.6267	5.58121e-06	2.30126e-05
lncRNA:CR44399	FBgn0265549	2L	17939019	17939715	-5.00015	-5.00015	0	0	1	1	-4.7618	-5.00015	1.94882	1.53964	0.214671	0.268581	-2.72417	-2.45831	-0.335303	0.557062	0.455446	0.557342	-3.51463	-2.61144	-1.19482	4.93391	0.0263347	0.0484159
lncRNA:CR44400	FBgn0265550	3R	20485136	20485528	-5.00015	-5.00015	0	0	1	1	-5.00015	-5.00015	0	0	1	1	-1.61775	-1.71507	0.1197	0.12072	0.728254	0.797132	-1.37354	-0.968016	-0.433612	1.99936	0.157366	0.225313
lncRNA:CR44401	FBgn0265551	3R	20485778	20486679	-5.00015	-4.79566	-1.76676	1.33593	0.247753	0.311648	-5.00015	-5.00015	0	0	1	1	1.59838	1.67278	-0.0761519	0.132344	0.716013	0.787273	0.826237	1.60386	-0.78662	13.1887	0.000281638	0.000832652
lncRNA:CR44407	FBgn0265580	2L	10710101	10710733	-2.79878	-3.51924	0.981137	2.60692	0.106398	0.147149	-2.12226	-3.33808	1.52975	7.38848	0.00656428	0.0101925	-2.97315	-1.51364	-1.70944	10.76	0.00103719	0.00322919	-3.51334	-1.46694	-2.50899	19.8242	8.48992e-06	3.40045e-05
lncRNA:CR44408	FBgn0265581	2L	16982483	16983085	-5.00015	-4.79566	-1.76621	1.33691	0.24758	0.311648	-4.21776	-4.79345	1.84905	2.38249	0.122702	0.16125	-0.776784	1.08236	-1.91143	75.0224	4.65398e-18	1.62078e-16	-0.904268	0.7789	-1.74242	58.8524	1.69957e-14	2.77786e-13
lncRNA:CR44409	FBgn0265582	2L	17429706	17430157	-4.78836	-5.00015	1.81465	1.43156	0.23151	0.297664	-5.00015	-4.61668	-2.56213	2.46678	0.116276	0.153712	-4.55041	-2.44634	-3.5352	23.8281	1.05331e-06	6.64181e-06	-5.00015	-0.617277	-8.31639	123.702	9.78756e-29	7.70022e-27
lncRNA:CR44411	FBgn0265584	2L	17588203	17588720	-3.93291	-4.06343	0.265157	0.117328	0.731951	0.804251	-4.38786	-4.30665	-0.182342	0.0326434	0.856623	0.93508	-2.25201	-1.43672	-0.910001	6.3974	0.0114288	0.0263934	-3.33826	-2.88589	-0.608733	1.26007	0.261637	0.344255
lncRNA:CR44412	FBgn0265585	2L	17606465	17607260	-4.78833	-4.46711	-1.21842	0.933323	0.334001	0.404649	-5.00015	-5.00015	0	0	1	1	1.16023	3.0665	-1.91988	78.888	6.57339e-19	2.45838e-17	1.50794	3.7285	-2.23153	108.203	2.42633e-25	1.39701e-23
lncRNA:CR44413	FBgn0265586	2L	17625098	17625690	-5.00015	-5.00015	0	0	1	1	-5.00015	-5.00015	0	0	1	1	1.52065	2.14509	-0.629642	7.88895	0.00497378	0.0128242	1.08977	1.98279	-0.900759	15.535	8.09932e-05	0.000269339
lncRNA:CR44415	FBgn0265588	2L	8886134	8888028	-4.78836	-5.00015	1.8147	1.43122	0.231566	0.297664	-5.00015	-5.00015	0	0	1	1	-1.96834	-2.89287	1.11226	6.93056	0.00847349	0.0202968	-2.24046	-2.93463	0.84879	3.70191	0.0543503	0.0909272
lncRNA:CR44417	FBgn0265590	2R	17869027	17869857	3.39721	4.28809	-0.892194	59.2619	1.38023e-14	1.07474e-13	2.97134	4.14725	-1.182	98.9192	2.63024e-23	2.18956e-22	2.92636	3.68525	-0.760716	40.3808	2.08988e-10	2.60745e-09	2.58208	3.86156	-1.28295	111.627	4.3128e-26	2.67288e-24
lncRNA:CR44418	FBgn0265591	2R	17954545	17955295	-5.00015	-4.06605	-3.94847	7.92885	0.00486528	0.00879772	-5.00015	-5.00015	0	0	1	1	0.788386	2.97459	-2.20809	122.75	1.5817e-28	1.29819e-26	0.973226	3.04827	-2.09127	112.919	2.24806e-26	1.45254e-24
lncRNA:CR44419	FBgn0265592	2R	18005395	18005995	-4.04888	-5.00015	4.00501	8.45243	0.00364555	0.00670796	-4.2279	-4.61239	1.06929	0.989816	0.319787	0.382184	1.70069	0.924318	0.786118	15.0304	0.000105796	0.000427462	1.14647	-0.431768	1.61189	50.7312	1.05924e-12	1.31724e-11
lncRNA:CR44420	FBgn0265593	2R	18246127	18246763	-5.00015	-4.79781	-1.7655	1.33528	0.247868	0.311648	-5.00015	-5.00015	0	0	1	1	0.869662	3.56529	-2.71586	163.534	1.9119e-37	3.05583e-35	-0.0185376	3.18344	-3.23898	207.844	4.05825e-47	9.29333e-45
lncRNA:CR44421	FBgn0265594	2R	18257096	18257595	-5.00015	-5.00015	0	0	1	1	-5.00015	-5.00015	0	0	1	1	-3.32942	-2.58989	-0.971412	3.60979	0.0574404	0.103326	-1.05012	-0.0245478	-1.07029	17.4259	2.98727e-05	0.000108023
lncRNA:CR44423	FBgn0265596	X	15636308	15637014	-0.180132	-1.5988	1.49899	33.171	8.43999e-09	3.49667e-08	-1.11277	-2.81884	1.94623	30.2857	3.72874e-08	8.88671e-08	0.00649699	0.498981	-0.503	5.41375	0.0199788	0.0423846	-1.41452	-1.36288	-0.0508956	0.028497	0.865946	0.899598
lncRNA:CR44430	FBgn0265612	X	15225513	15226256	-5.00015	-4.462	-3.03659	3.97823	0.046092	0.0692383	-5.00015	-5.00015	0	0	1	1	-0.598976	-0.267302	-0.348515	1.65986	0.197622	0.287781	-0.6165	-0.336538	-0.285784	1.10152	0.293934	0.378899
lncRNA:CR44432	FBgn0265614	2R	19258895	19259745	-5.00015	-4.62023	-2.53644	2.66243	0.102744	0.142888	-5.00015	-5.00015	0	0	1	1	-0.690498	1.21336	-1.95451	63.5707	1.54712e-15	3.99514e-14	-1.15814	0.881541	-2.1119	66.0639	4.36541e-16	9.03056e-15
lncRNA:CR44440	FBgn0265633	4	44774	46074	-0.15489	-1.98225	1.95918	38.5089	5.45057e-10	2.61986e-09	-0.321091	-1.85018	1.63658	26.3926	2.7861e-07	6.19114e-07	0.146245	-1.268	1.48151	25.0296	5.64579e-07	3.79485e-06	0.177081	-2.04845	2.37719	54.6444	1.44438e-13	2.0927e-12
lncRNA:CR44441	FBgn0265634	4	194732	195900	-0.18208	-0.298362	0.125591	0.304552	0.581043	0.66141	-0.341888	-1.46368	1.18001	19.6305	9.39597e-06	1.8478e-05	-0.382047	-0.173726	-0.219895	0.861006	0.353457	0.457848	-0.648243	-0.633385	-0.0154435	0.00372615	0.951326	0.963124
lncRNA:CR44442	FBgn0265635	2R	6820560	6822596	-0.458031	-0.384376	-0.0766482	0.0821847	0.774358	0.844795	-0.297532	-1.01537	0.750279	7.04004	0.00797074	0.0122609	0.471011	1.50574	-1.04911	19.4547	1.03012e-05	5.28425e-05	0.0707229	0.989214	-0.937686	14.4552	0.000143534	0.000453386
lncRNA:CR44444	FBgn0265637	2R	7621887	7622695	-2.21266	-3.04256	1.03211	5.55817	0.0183947	0.0299587	-2.12825	-3.49502	1.74107	12.818	0.000343304	0.000597652	-2.63556	-3.55207	1.23377	5.0283	0.0249364	0.051077	-2.91384	-3.58365	0.934401	2.61683	0.105736	0.161127
lncRNA:CR44445	FBgn0265638	2R	8242396	8243500	-2.57598	-3.86012	1.81714	11.414	0.000728923	0.00148743	-2.92651	-4.45154	2.64637	13.4356	0.00024689	0.000434591	-2.19138	-1.54704	-0.734358	4.47232	0.0344482	0.0673874	-2.31871	-1.36817	-1.07206	9.73125	0.00181161	0.0044561
lncRNA:CR44447	FBgn0265640	2R	8304495	8305095	-4.16086	-5.00015	3.76563	7.01533	0.00808148	0.0140576	-4.55705	-5.00015	2.74996	3.06137	0.0801741	0.108616	-2.24993	-0.2522	-2.1713	38.6283	5.12688e-10	5.90194e-09	-1.34798	-0.0407356	-1.37637	19.876	8.26303e-06	3.3236e-05
lncRNA:CR44448	FBgn0265641	2R	8309495	8310245	-4.79124	-4.79781	0.0479573	0.00110184	0.97352	1	-4.21215	-5.00015	3.64073	6.1285	0.013302	0.0200369	-3.51264	-4.1069	1.0126	1.83904	0.175064	0.26117	-2.09589	-1.10538	-1.09457	11.5484	0.000678082	0.00184087
lncRNA:CR44452	FBgn0265645	2R	10656695	10657545	-4.44505	-3.30708	-2.10983	7.53228	0.00606032	0.0107815	-2.37245	-2.47015	0.136378	0.107372	0.743156	0.824257	-1.1823	-0.183697	-1.04826	13.5345	0.000234215	0.000865284	-1.37218	-0.382027	-1.05095	12.7588	0.000354336	0.0010303
lncRNA:CR44453	FBgn0265646	2R	12839233	12839850	-4.04891	-4.08182	0.0646141	0.00649007	0.935791	0.994753	-3.92871	-4.45168	1.1292	1.49378	0.221631	0.275659	-0.435224	-1.46608	1.08952	13.46	0.000243703	0.000895762	0.850726	-0.592457	1.48499	35.0383	3.23276e-09	2.32086e-08
lncRNA:CR44455	FBgn0265648	2R	23127604	23128077	-5.00015	-5.00015	0	0	1	1	-4.75812	-5.00015	1.94952	1.5426	0.214231	0.268581	5.64279	6.53977	-0.897537	42.6018	6.70965e-11	9.11264e-10	5.7225	6.75425	-1.03198	56.1468	6.7256e-14	1.02224e-12
lncRNA:CR44456	FBgn0265649	2R	23128077	23128477	-5.00015	-5.00015	0	0	1	1	-5.00015	-5.00015	0	0	1	1	-1.39826	-0.316957	-1.14132	17.4689	2.92048e-05	0.000134418	-1.34903	-0.121317	-1.29757	23.7948	1.07174e-06	5.0366e-06
lncRNA:CR44458	FBgn0265651	2R	15371695	15372595	-1.16782	-1.71918	0.600076	4.34211	0.0371808	0.0572396	-1.49672	-3.27251	2.1245	27.7347	1.39146e-07	3.1624e-07	-0.382147	-0.0395592	-0.347432	2.34768	0.12547	0.198452	-0.522069	-0.52336	0.00740037	0.000949136	0.975423	0.981694
lncRNA:CR44460	FBgn0265653	2R	19868745	19869495	-5.00015	-5.00015	0	0	1	1	-5.00015	-5.00015	0	0	1	1	1.04365	0.897365	0.146296	0.53681	0.463758	0.565553	0.719025	0.904232	-0.184832	0.829336	0.362465	0.45064
lncRNA:CR44461	FBgn0265654	2R	12906395	12907295	-4.44507	-4.80152	1.33101	1.12807	0.288187	0.355854	-4.37912	-5.00015	3.26039	4.59423	0.0320798	0.0460615	-0.166675	-1.58268	1.49931	28.5784	8.99783e-08	7.10468e-07	0.396011	-0.102412	0.522877	5.10597	0.0238437	0.0443408
lncRNA:CR44464	FBgn0265657	2R	16738038	16738345	-4.60345	-5.00015	2.59373	2.85873	0.0908791	0.129447	-5.00015	-5.00015	0	0	1	1	-0.146169	0.235723	-0.391894	3.28392	0.0699618	0.121761	-0.0961476	0.329373	-0.435472	4.16831	0.0411869	0.0714558
lncRNA:CR44467	FBgn0265660	2R	16849095	16849895	-1.01053	-3.10856	2.4354	42.7269	6.29393e-11	3.37454e-10	-0.0372025	-2.77659	3.02002	85.8787	1.91317e-20	1.31327e-19	-1.93548	-2.22814	0.331493	0.763211	0.382326	0.486649	-1.10104	-2.3457	1.3774	15.9547	6.48757e-05	0.000220473
lncRNA:CR44469	FBgn0265662	X	790284	790566	-2.52355	-2.9876	0.587817	1.72277	0.189337	0.24973	-2.35641	-3.57928	1.61846	10.3681	0.00128213	0.00211792	-3.33561	-2.53201	-1.03742	4.11477	0.0425102	0.0802131	-2.85413	-3.02711	0.203569	0.165352	0.684276	0.751052
lncRNA:CR44470	FBgn0265663	X	2682829	2683845	-3.47192	-4.61811	2.42405	7.83783	0.00511639	0.00920901	-2.91412	-4.3088	2.28444	10.7464	0.0010448	0.00173893	-2.84268	-2.92034	0.0836379	0.0271575	0.869105	0.907343	-2.63351	-3.21603	0.735562	2.07907	0.149331	0.215331
lncRNA:CR44471	FBgn0265664	X	5433439	5435797	-2.89775	-3.75713	1.24277	4.68011	0.0305139	0.0477013	-3.62148	-4.3088	1.3005	2.60687	0.106401	0.141794	-2.84264	-1.96772	-1.04946	5.76339	0.0163635	0.0358493	-3.60611	-3.321	-0.414289	0.423125	0.515382	0.601226
lncRNA:CR44472	FBgn0265665	2R	19504775	19505462	-1.29238	-1.31741	0.0288798	0.00704901	0.93309	0.992507	-3.04966	-1.22425	-2.1239	23.5745	1.2017e-06	2.53555e-06	0.456571	1.34276	-0.900514	10.0674	0.00150915	0.00450905	0.717891	0.913186	-0.198645	0.494509	0.481923	0.569811
lncRNA:CR44473	FBgn0265666	2R	19603295	19603895	-4.29751	-5.00015	3.46732	5.67193	0.0172385	0.0282319	-4.7618	-4.79555	0.160605	0.0116025	0.914222	0.983819	0.465788	0.731617	-0.269025	1.50636	0.219695	0.313255	-0.985769	0.0928313	-1.1196	18.9045	1.37426e-05	5.31771e-05
lncRNA:CR44474	FBgn0265667	2R	19604695	19605295	-3.62743	-4.45781	1.67602	4.16627	0.0412365	0.0628019	-3.61547	-4.31289	1.30663	2.70968	0.0997409	0.133445	-0.236407	-1.02646	0.828913	10.8433	0.000991556	0.00310557	-1.35126	-1.6514	0.328009	1.13271	0.287198	0.371703
lncRNA:CR44478	FBgn0265671	2L	18145098	18145499	-3.92489	-4.19023	0.522365	0.275606	0.599596	0.677407	-2.98029	-4.30873	2.20366	5.47434	0.0192977	0.0284758	-4.37062	-4.09429	-0.623695	0.307017	0.579516	0.671247	-2.06509	-3.66502	2.04941	6.26765	0.0122962	0.0248444
lncRNA:CR44479	FBgn0265672	2L	11661690	11662172	-5.00015	-4.80152	-1.76329	1.33349	0.248185	0.311648	-5.00015	-5.00015	0	0	1	1	0.912837	1.40284	-0.493185	5.08682	0.0241084	0.0496153	0.355633	0.599274	-0.247164	1.13179	0.287395	0.371862
lncRNA:CR44480	FBgn0265673	2L	11662002	11662404	-5.00015	-5.00015	0	0	1	1	-5.00015	-5.00015	0	0	1	1	2.54397	3.14395	-0.601818	10.964	0.000928974	0.00292889	2.44678	2.79207	-0.345923	3.5845	0.0583211	0.0966228
lncRNA:CR44481	FBgn0265674	2L	11665241	11665810	-5.00015	-4.79566	-1.76678	1.33589	0.247759	0.311648	-5.00015	-5.00015	0	0	1	1	0.850262	0.894368	-0.0427259	0.0368487	0.847773	0.890906	0.530802	0.093981	0.442772	3.53707	0.0600113	0.0989858
lncRNA:CR44482	FBgn0265675	2L	9099397	9099770	-5.00015	-5.00015	0	0	1	1	-5.00015	-5.00015	0	0	1	1	-1.6305	-2.05286	0.472301	1.72809	0.188655	0.277249	-2.09321	-2.6679	0.68343	2.65184	0.10343	0.158219
lncRNA:CR44483	FBgn0265676	2L	9071032	9071607	-5.00015	-5.00015	0	0	1	1	-5.00015	-5.00015	0	0	1	1	-2.84277	0.442936	-3.59941	114.985	7.93056e-27	5.73417e-25	-3.11169	0.236494	-3.72844	110.423	7.91608e-26	4.77071e-24
lncRNA:CR44484	FBgn0265677	2L	3268269	3268646	-4.79124	-5.00015	1.81303	1.42905	0.23192	0.297664	-4.37755	-4.79555	1.47366	1.35385	0.244606	0.301493	-1.33841	0.276138	-1.68808	37.0026	1.17972e-09	1.29803e-08	-2.27705	-0.446663	-1.98371	36.1179	1.85731e-09	1.3968e-08
lncRNA:CR44485	FBgn0265678	2L	3287822	3288591	-4.78833	-5.00015	1.81547	1.42606	0.232408	0.297744	-4.76714	-5.00015	1.94314	1.52971	0.216156	0.269511	-3.92709	-0.935441	-3.76907	50.5996	1.1327e-12	1.99061e-11	-1.93386	-0.0839063	-1.9759	29.1374	6.74241e-08	3.87618e-07
lncRNA:CR44486	FBgn0265679	2L	18400462	18401232	-4.78836	-5.00015	1.81468	1.4313	0.231552	0.297664	-5.00015	-5.00015	0	0	1	1	-1.77488	1.4715	-3.38733	170.412	6.01405e-39	1.06183e-36	-2.20133	1.59059	-3.98357	213.323	2.5874e-48	6.23604e-46
lncRNA:CR44487	FBgn0265680	2L	18403948	18404600	-5.00015	-5.00015	0	0	1	1	-5.00015	-5.00015	0	0	1	1	-1.84055	-0.0661664	-1.88891	42.3773	7.52572e-11	1.01394e-09	-1.24721	0.713242	-2.03412	62.9601	2.10933e-15	3.99352e-14
lncRNA:CR44488	FBgn0265681	2L	18433459	18434096	-5.00015	-5.00015	0	0	1	1	-4.38786	-5.00015	3.25623	4.58885	0.0321807	0.0461713	-2.0053	-2.54311	0.633408	2.56338	0.109364	0.177092	-4.37533	-4.78194	1.39838	1.19558	0.274207	0.357644
lncRNA:CR44489	FBgn0265682	2L	18313521	18314051	-3.3871	-4.31872	1.67186	5.14361	0.0233321	0.0371357	-4.37395	-4.30672	-0.174279	0.0301893	0.862061	0.939328	-2.43736	-2.27941	-0.183711	0.198162	0.656208	0.737573	-2.36074	-2.66559	0.373348	0.752092	0.385815	0.474695
lncRNA:CR44490	FBgn0265683	2L	10886454	10887199	-4.78833	-4.62023	-0.721728	0.288956	0.59089	0.66876	-5.00015	-5.00015	0	0	1	1	0.608944	0.432359	0.178672	0.495598	0.481441	0.5823	1.29567	0.951011	0.350925	2.09697	0.147591	0.213167
lncRNA:CR44491	FBgn0265684	2L	10894644	10895344	-5.00015	-4.79566	-1.76619	1.33694	0.247575	0.311648	-4.21928	-5.00015	3.6375	6.12592	0.0133214	0.0200626	-1.39159	0.841158	-2.32397	93.8563	3.39275e-22	1.77029e-20	-0.644115	1.13578	-1.82278	71.3519	2.98863e-17	7.01382e-16
lncRNA:CR44492	FBgn0265685	2L	10942358	10942949	-4.60918	-4.62177	0.0553206	0.00211968	0.963278	1	-4.56229	-4.79345	0.956949	0.500867	0.479119	0.553775	-2.09728	-0.915326	-1.29873	15.4683	8.38996e-05	0.000347215	-1.43384	-0.84268	-0.633511	4.4662	0.0345717	0.0616045
lncRNA:CR44493	FBgn0265686	2L	10943272	10943622	-3.55373	-4.80152	3.07712	9.90844	0.00164523	0.00317221	-2.34498	-5.00015	6.43209	43.0943	5.21644e-11	1.60013e-10	2.40166	2.24237	0.158434	0.800371	0.370982	0.476001	2.31179	2.53066	-0.21868	1.54032	0.214571	0.292385
lncRNA:CR44494	FBgn0265687	2L	11548640	11550035	-5.00015	-5.00015	0	0	1	1	-5.00015	-5.00015	0	0	1	1	-1.28185	0.693438	-2.05965	63.3986	1.68836e-15	4.34509e-14	-2.85354	-0.324184	-2.81373	65.7871	5.02364e-16	1.0308e-14
lncRNA:CR44495	FBgn0265688	2L	11561201	11561966	-5.00015	-5.00015	0	0	1	1	-4.76714	-5.00015	1.94641	1.53924	0.214731	0.268581	-1.23666	-0.0608733	-1.2375	23.6958	1.1283e-06	7.06767e-06	-0.0563349	0.500873	-0.568978	7.03327	0.00800089	0.0169602
lncRNA:CR44496	FBgn0265689	2L	11588576	11589181	-4.29206	-5.00015	3.46983	5.69127	0.0170495	0.0279688	-5.00015	-5.00015	0	0	1	1	2.32415	2.76517	-0.44238	6.4442	0.0111315	0.0257654	2.2227	2.38946	-0.16653	0.895769	0.343919	0.432257
lncRNA:CR44497	FBgn0265690	2L	11660292	11660937	-5.00015	-5.00015	0	0	1	1	-5.00015	-5.00015	0	0	1	1	0.816745	0.281976	0.551134	8.2019	0.00418465	0.0110197	0.565319	0.116692	0.46401	5.48717	0.0191565	0.0366477
lncRNA:CR44498	FBgn0265691	X	6001511	6005713	-1.86173	-2.2184	0.4154	1.48292	0.223318	0.290437	-1.13033	-2.68214	1.76259	26.7266	2.34368e-07	5.23792e-07	-1.1681	-0.527117	-0.677537	6.72056	0.00953079	0.0225168	-1.03684	-0.732418	-0.329352	1.59707	0.206318	0.283019
lncRNA:CR44501	FBgn0265694	X	7555778	7557844	-4.44228	-4.79781	1.33035	1.11689	0.290589	0.358206	-4.21928	-5.00015	3.63878	6.06901	0.0137574	0.0206538	1.98711	-0.109138	2.13221	65.4009	6.11121e-16	1.68408e-14	1.53196	1.00118	0.538786	4.67967	0.0305216	0.0550993
lncRNA:CR44502	FBgn0265695	X	7562905	7563485	-4.78833	-4.47278	-1.21575	0.932262	0.334276	0.40495	-4.56229	-4.31081	-0.688829	0.401779	0.526172	0.603419	-1.35802	-0.465014	-0.956626	11.5409	0.00068081	0.00223609	-2.68739	-1.50148	-1.35625	12.5485	0.00039653	0.00113989
lncRNA:CR44503	FBgn0265696	2R	19633195	19634595	-4.60351	-4.79781	0.828575	0.385098	0.534887	0.614863	-5.00015	-5.00015	0	0	1	1	-1.4703	-0.601329	-0.919889	9.81552	0.00173046	0.00507146	-1.19515	0.0187526	-1.27243	22.2105	2.4433e-06	1.07533e-05
lncRNA:CR44504	FBgn0265697	2R	19659645	19661847	-5.00015	-4.79566	-1.7664	1.33657	0.24764	0.311648	-4.36672	-5.00015	3.26596	4.61085	0.0317703	0.0457686	-1.08376	-2.34077	1.38937	17.0485	3.6437e-05	0.000164563	-1.60076	-1.90863	0.358778	1.1354	0.286626	0.371079
lncRNA:CR44505	FBgn0265698	2R	19683495	19684195	-5.00015	-5.00015	0	0	1	1	-4.55705	-5.00015	2.74881	3.07668	0.0794227	0.108266	-1.30207	2.12145	-3.52474	253.606	4.24866e-57	2.15039e-54	-0.894019	1.92975	-2.89449	187.058	1.39502e-42	2.52166e-40
lncRNA:CR44506	FBgn0265699	2R	19692214	19697195	-1.86988	-1.65329	-0.243138	0.603736	0.437156	0.515315	-1.9285	-1.83771	-0.113367	0.114885	0.73465	0.815777	-0.57349	0.883464	-1.50388	49.2997	2.19702e-12	3.7025e-11	-0.53408	1.06274	-1.63552	60.2353	8.41679e-15	1.44899e-13
lncRNA:CR44511	FBgn0265704	3L	70504	71042	-3.62761	-5.00015	4.7154	13.9323	0.000189519	0.000419666	-3.26042	-4.17906	1.52823	4.66356	0.0308092	0.0445191	-0.952666	-0.68263	-0.286531	1.02654	0.310973	0.413324	-1.41276	-0.763809	-0.683727	5.19696	0.0226264	0.0423781
lncRNA:CR44515	FBgn0265708	3L	5369365	5370312	-5.00015	-4.79781	-1.76543	1.33586	0.247765	0.311648	-5.00015	-5.00015	0	0	1	1	-0.334261	1.22583	-1.59979	52.6083	4.07164e-13	7.74734e-12	-0.602634	1.29089	-1.94103	74.1835	7.1183e-18	1.78652e-16
lncRNA:CR44516	FBgn0265709	3L	5371247	5371636	-5.00015	-5.00015	0	0	1	1	-5.00015	-5.00015	0	0	1	1	-1.40337	-0.750969	-0.696934	4.39131	0.0361225	0.070067	-0.69703	0.012239	-0.734386	6.05147	0.0138947	0.0276765
lncRNA:CR44517	FBgn0265710	X	9140242	9141965	-2.84299	-3.50224	0.914254	3.11095	0.0777675	0.112192	-2.51678	-3.6553	1.55158	8.91488	0.00282856	0.00455093	-1.25646	-1.1497	-0.123865	0.185889	0.66636	0.745562	-2.24136	-1.75984	-0.536424	2.23534	0.134887	0.1976
lncRNA:CR44518	FBgn0265711	3L	5499594	5500088	-5.00015	-5.00015	0	0	1	1	-5.00015	-5.00015	0	0	1	1	-1.67655	0.224118	-2.00218	56.8153	4.78732e-14	1.05044e-12	-3.1812	-0.953539	-2.58388	45.4492	1.56649e-11	1.62249e-10
lncRNA:CR44519	FBgn0265712	3L	5501102	5501469	-5.00015	-5.00015	0	0	1	1	-5.00015	-5.00015	0	0	1	1	-0.976273	0.5648	-1.60038	37.6052	8.66116e-10	9.66283e-09	-0.950787	-0.304975	-0.673689	6.04414	0.0139525	0.0277624
lncRNA:CR44520	FBgn0265713	3L	5493415	5494740	-5.00015	-5.00015	0	0	1	1	-5.00015	-5.00015	0	0	1	1	2.67263	2.83495	-0.162527	1.00192	0.316847	0.419442	2.03584	2.67919	-0.648125	15.2255	9.54064e-05	0.000312749
lncRNA:CR44522	FBgn0265715	3L	6263008	6263399	-2.7432	-4.32227	2.53676	12.8626	0.000335218	0.000716692	-2.96366	-4.30679	2.22478	8.86883	0.00290081	0.00466242	-3.10745	-2.30628	-0.992335	3.40921	0.0648333	0.114322	-2.6393	-2.58983	-0.0598723	0.0134437	0.907695	0.931434
lncRNA:CR44523	FBgn0265716	3L	6724902	6725279	-3.6428	-3.76896	0.209612	0.102335	0.749045	0.821132	-3.14546	-4.06013	1.46819	5.03163	0.0248884	0.0363861	-2.79439	-0.388225	-2.67959	62.9298	2.1421e-15	5.44818e-14	-2.02888	-0.184051	-1.9764	45.8169	1.29837e-11	1.36056e-10
lncRNA:CR44524	FBgn0265717	X	10893189	10893676	-0.426305	0.523332	-0.978141	20.7911	5.12216e-06	1.43047e-05	-0.0411561	0.701146	-0.76529	13.3712	0.000255514	0.000449251	-2.9828	-2.11459	-1.04745	5.8468	0.0156054	0.0344408	-3.10845	-1.61191	-1.77383	18.6208	1.59473e-05	6.07333e-05
lncRNA:CR44525	FBgn0265718	3L	7408493	7409707	-1.7248	-3.29071	1.91159	20.0395	7.58578e-06	2.06828e-05	-3.71885	-4.61461	2.01462	4.62267	0.031552	0.0455362	-0.627883	-0.8377	0.229638	0.668154	0.413696	0.517555	-2.48844	-2.30962	-0.218451	0.269304	0.603799	0.682254
lncRNA:CR44526	FBgn0265719	3L	8692703	8693191	-1.16679	-2.18928	1.13976	13.7989	0.000203456	0.000448696	-0.548596	-1.93431	1.48529	27.8218	1.33022e-07	3.02592e-07	-1.14335	-1.32524	0.198646	0.488499	0.484597	0.585093	-0.821361	-0.694501	-0.140144	0.311666	0.576659	0.65795
lncRNA:CR44527	FBgn0265720	3L	8751234	8751669	-3.55116	-4.80152	3.07838	9.90114	0.00165177	0.0031832	-3.50296	-4.1751	1.16334	2.45319	0.117286	0.154738	-0.94147	-0.426137	-0.546211	4.44061	0.0350936	0.0684487	-3.71191	-3.76883	0.103388	0.0213349	0.88387	0.914208
lncRNA:CR44528	FBgn0265721	3L	4801909	4802894	-5.00015	-4.462	-3.03602	3.99261	0.0457002	0.0687995	-4.56752	-4.79555	0.956246	0.502182	0.478543	0.553278	2.76585	2.74876	0.016832	0.00978831	0.921189	0.944689	2.58326	3.06406	-0.480906	7.99382	0.00469374	0.0104839
lncRNA:CR44530	FBgn0265723	3L	2975518	2976203	-5.00015	-5.00015	0	0	1	1	-5.00015	-5.00015	0	0	1	1	-2.24882	0.0698247	-2.49453	41.1676	1.39723e-10	1.80866e-09	-1.54747	0.598374	-2.2485	39.3257	3.5868e-10	3.01061e-09
lncRNA:CR44534	FBgn0265727	X	9314685	9315171	-5.00015	-5.00015	0	0	1	1	-4.75812	-5.00015	1.95189	1.54	0.214618	0.268581	0.239676	1.67673	-1.45834	33.3053	7.87657e-09	7.52188e-08	-1.57385	1.13083	-2.81559	90.1525	2.20495e-21	8.69608e-20
lncRNA:CR44535	FBgn0265728	3L	2008722	2010751	-5.00015	-5.00015	0	0	1	1	-5.00015	-5.00015	0	0	1	1	1.80981	2.46524	-0.659865	5.97579	0.0145036	0.0323762	1.08272	2.26563	-1.19421	18.6831	1.54342e-05	5.89715e-05
lncRNA:CR44537	FBgn0265730	3L	813300	814487	-4.43943	-5.00015	3.09857	4.24902	0.0392729	0.0601087	-3.33897	-5.00015	5.14908	17.5658	2.77534e-05	5.25905e-05	-0.680605	0.681406	-1.40157	24.3387	8.0801e-07	5.21855e-06	-3.61038	-1.10612	-3.04991	42.5472	6.89959e-11	6.45095e-10
lncRNA:CR44538	FBgn0265731	3L	10205620	10206401	-3.12465	-4.62753	2.91986	13.0311	0.00030636	0.000658332	-3.23407	-4.61239	2.71657	10.1631	0.00143278	0.00235805	-2.36107	-2.64473	0.336987	0.562194	0.453378	0.555347	-2.91396	-3.56997	0.923216	2.49694	0.114068	0.171792
lncRNA:CR44539	FBgn0265732	3L	10246790	10247771	-5.00015	-4.80152	-1.76338	1.33378	0.248134	0.311648	-5.00015	-5.00015	0	0	1	1	0.563434	-0.0663892	0.641761	7.43956	0.00638056	0.0158708	0.102139	-0.301033	0.42193	2.94244	0.0862801	0.135437
lncRNA:CR44540	FBgn0265733	3L	10247805	10248588	-5.00015	-5.00015	0	0	1	1	-4.55866	-5.00015	2.74832	3.06692	0.0799005	0.108395	-1.77159	-0.760531	-1.09227	11.8531	0.000575646	0.00192652	-1.48083	-1.18715	-0.320943	1.0269	0.310889	0.396817
lncRNA:CR44544	FBgn0265737	3L	10784590	10785360	-2.04594	-1.67309	-0.413152	1.585	0.208042	0.272202	-1.96094	-2.3619	0.455284	1.50974	0.219178	0.273123	-1.56099	-0.387986	-1.2389	20.1035	7.33616e-06	3.87517e-05	-1.50462	-0.824676	-0.721393	6.34195	0.0117915	0.0239361
lncRNA:CR44545	FBgn0265738	3L	10789334	10789876	-4.60351	-5.00015	2.59411	2.85314	0.0911957	0.129497	-4.75812	-5.00015	1.95087	1.54113	0.21445	0.268581	-1.53784	-2.38359	0.95425	6.68901	0.00970092	0.0228689	-1.5966	-0.666357	-0.994051	10.9195	0.000951577	0.00249202
lncRNA:CR44546	FBgn0265739	3L	10794964	10795175	-4.78836	-5.00015	1.81506	1.42868	0.23198	0.297664	-4.39299	-5.00015	3.24924	4.54344	0.033045	0.0472864	1.64441	2.3946	-0.755394	9.54574	0.00200414	0.00578312	1.40756	2.39252	-0.993261	16.2619	5.51631e-05	0.000189716
lncRNA:CR44547	FBgn0265740	3L	11034802	11035905	-4.60345	-4.32993	-0.807568	0.568576	0.450825	0.528842	-4.75812	-4.61668	-0.611564	0.200904	0.653992	0.732479	-0.415476	0.0234425	-0.462214	3.68023	0.0550612	0.0997314	-2.97485	-2.63289	-0.433707	0.833257	0.361333	0.449572
lncRNA:CR44548	FBgn0265741	3L	11435650	11436206	-5.00015	-5.00015	0	0	1	1	-5.00015	-5.00015	0	0	1	1	-1.04004	-0.705129	-0.347606	1.73513	0.187757	0.276144	-2.3591	-2.78707	0.509449	1.40388	0.236075	0.316442
lncRNA:CR44550	FBgn0265743	3L	12300980	12301942	-5.00015	-5.00015	0	0	1	1	-5.00015	-5.00015	0	0	1	1	-2.43736	-2.28736	-0.179133	0.192896	0.660518	0.741099	-2.0587	-2.48732	0.50461	1.64724	0.199335	0.275071
lncRNA:CR44551	FBgn0265744	3L	12302162	12302551	-5.00015	-5.00015	0	0	1	1	-5.00015	-5.00015	0	0	1	1	-2.52884	-2.89992	0.454279	0.981583	0.321808	0.424272	-2.05983	-2.32933	0.315249	0.689563	0.406313	0.49554
lncRNA:CR44552	FBgn0265745	3L	12661826	12662247	-3.71937	-4.79781	2.80313	7.50199	0.00616308	0.010954	-4.56229	-4.18302	-0.982035	0.885988	0.346567	0.411597	1.86957	1.80563	0.0649993	0.102929	0.748343	0.813491	2.08068	2.28175	-0.201121	1.01891	0.312779	0.398861
lncRNA:CR44553	FBgn0265746	3L	12658903	12660095	-1.90018	-3.76957	2.43363	27.033	2.0001e-07	6.9623e-07	-1.61136	-3.48923	2.30878	28.5737	9.01977e-08	2.08108e-07	0.321063	0.441638	-0.125322	0.363961	0.546314	0.642593	0.329511	0.404991	-0.0723403	0.120918	0.728041	0.787475
lncRNA:CR44554	FBgn0265747	3L	13101499	13101950	-4.4394	-5.00015	3.09909	4.23861	0.0395146	0.0604219	-4.54975	-5.00015	2.75764	3.06657	0.0799181	0.108395	-1.76148	-1.14507	-0.671086	3.38517	0.0657854	0.115669	-2.24423	-1.97296	-0.310479	0.551458	0.457723	0.546603
lncRNA:CR44555	FBgn0265748	3L	13303371	13303946	-5.00015	-5.00015	0	0	1	1	-5.00015	-5.00015	0	0	1	1	-0.0351155	0.467369	-0.517206	4.66264	0.0308258	0.061417	-0.0267769	0.146551	-0.173314	0.50509	0.477272	0.565766
lncRNA:CR44557	FBgn0265750	3L	13302741	13303151	-5.00015	-5.00015	0	0	1	1	-5.00015	-5.00015	0	0	1	1	0.715949	0.443203	0.276708	1.95707	0.161827	0.244983	1.23143	0.8528	0.385478	4.27741	0.0386221	0.0676477
lncRNA:CR44558	FBgn0265751	3L	13324274	13324959	-5.00015	-5.00015	0	0	1	1	-4.54975	-5.00015	2.75223	3.0788	0.0793191	0.108266	0.662785	0.33389	0.331025	2.44046	0.118242	0.188928	0.741313	0.714873	0.0292238	0.0202029	0.886972	0.916051
lncRNA:CR44559	FBgn0265752	3L	13343550	13344250	-4.60348	-5.00015	2.59382	2.85728	0.0909614	0.129447	-5.00015	-4.79555	-1.78827	1.23683	0.266083	0.322873	-0.352244	0.851099	-1.23769	31.9066	1.61768e-08	1.46469e-07	-1.41329	0.844609	-2.34637	90.6051	1.75407e-21	7.02737e-20
lncRNA:CR44560	FBgn0265753	3L	14245993	14247011	-3.82259	-3.59041	-0.375261	0.321093	0.570951	0.651486	-4.56752	-5.00015	2.74364	3.06366	0.0800609	0.108511	0.349766	0.378998	-0.0305394	0.0183715	0.892184	0.924011	0.0307964	-0.077971	0.110243	0.215925	0.642163	0.714591
lncRNA:CR44561	FBgn0265754	3L	14245005	14245691	-3.94085	-3.8554	-0.128279	0.0307066	0.860896	0.925572	-4.7618	-5.00015	1.94878	1.53986	0.214639	0.268581	-0.703698	-0.360381	-0.354816	1.83552	0.175477	0.261631	-0.706727	-0.557981	-0.149726	0.31601	0.574015	0.655672
lncRNA:CR44562	FBgn0265755	3L	15190440	15190998	-5.00015	-5.00015	0	0	1	1	-5.00015	-5.00015	0	0	1	1	-0.770672	-1.27317	0.531402	2.75586	0.0968985	0.160378	-0.843997	-0.381585	-0.483648	2.61667	0.105746	0.161127
lncRNA:CR44563	FBgn0265756	3L	17334006	17334499	-5.00015	-5.00015	0	0	1	1	-4.7618	-5.00015	1.94855	1.54139	0.21441	0.268581	0.00146261	-1.55765	1.64466	41.549	1.14956e-10	1.50344e-09	-0.92346	-1.46027	0.572094	4.26639	0.0388735	0.0680095
lncRNA:CR44564	FBgn0265757	3L	17335921	17337097	-0.839545	-1.09597	0.266682	0.957206	0.327892	0.399031	-1.61751	-1.58794	-0.0525188	0.0261854	0.871448	0.948876	-0.221476	0.671389	-0.915094	15.4564	8.44289e-05	0.00034931	-0.159587	0.69345	-0.872523	14.2483	0.000160203	0.000501447
lncRNA:CR44566	FBgn0265759	3L	17631390	17632253	-0.9842	-1.9438	1.04143	11.5319	0.000684111	0.00140069	-0.190333	-1.18634	1.04232	15.3718	8.82952e-05	0.000161449	-0.12592	0.742987	-0.88737	14.8123	0.00011876	0.000473542	0.387175	0.873737	-0.498524	5.11811	0.0236774	0.0440748
lncRNA:CR44567	FBgn0265760	3L	17633040	17633317	-2.6914	-1.66019	-1.19129	9.43773	0.00212566	0.00403753	-2.8464	-1.84756	-1.1934	8.05825	0.00452968	0.00716669	-2.90657	-1.70659	-1.41706	11.1337	0.000847742	0.00270355	-2.12926	-1.27949	-0.941334	7.02873	0.0080212	0.0169937
lncRNA:CR44568	FBgn0265761	X	12622212	12622771	-3.82259	-2.12851	-2.26913	20.025	7.64374e-06	2.08221e-05	-3.85137	-3.41107	-0.664189	1	0.317311	0.379643	-5.00015	-5.00015	0	0	1	1	-4.76114	-4.40481	-1.21891	0.889959	0.345488	0.433868
lncRNA:CR44570	FBgn0265763	2R	19859695	19860095	-5.00015	-5.00015	0	0	1	1	-5.00015	-5.00015	0	0	1	1	-2.12763	-1.20008	-1.02669	9.0438	0.00263588	0.0073437	-1.81616	-1.06348	-0.817671	6.53077	0.0106024	0.0217609
lncRNA:CR44571	FBgn0265764	2R	19860195	19860695	-4.78836	-4.462	-1.22178	0.93578	0.333366	0.404041	-5.00015	-5.00015	0	0	1	1	-1.51243	0.0971131	-1.70027	33.4602	7.27356e-09	7.02556e-08	-2.6896	-0.980874	-1.92011	26.2375	3.01907e-07	1.55712e-06
lncRNA:CR44572	FBgn0265765	2R	19897495	19898695	-5.00015	-5.00015	0	0	1	1	-5.00015	-5.00015	0	0	1	1	0.282487	0.798459	-0.529969	5.14492	0.0233145	0.0482431	-0.534617	-0.232157	-0.313914	1.43225	0.231398	0.311181
lncRNA:CR44573	FBgn0265766	2R	19909795	19911495	-5.00015	-5.00015	0	0	1	1	-5.00015	-5.00015	0	0	1	1	-1.21896	0.366633	-1.65877	45.8574	1.27184e-11	1.91965e-10	-2.24097	-0.97374	-1.38579	18.4905	1.70751e-05	6.46069e-05
lncRNA:CR44575	FBgn0265786	2L	5809702	5810216	-5.00015	-5.00015	0	0	1	1	-4.7618	-5.00015	1.94915	1.53745	0.214998	0.268581	-2.11982	-0.75543	-1.48858	17.6831	2.6093e-05	0.00012157	-2.23849	-1.14343	-1.21888	10.9276	0.000947406	0.00248281
lncRNA:CR44576	FBgn0265787	2L	5810352	5810835	-5.00015	-5.00015	0	0	1	1	-4.55705	-5.00015	2.74871	3.07799	0.0793586	0.108266	-0.0981456	0.868222	-0.989392	25.0383	5.62034e-07	3.78109e-06	-0.65532	0.293687	-0.97676	19.9208	8.07189e-06	3.25275e-05
lncRNA:CR44577	FBgn0265788	2L	5887204	5887989	-5.00015	-5.00015	0	0	1	1	-5.00015	-5.00015	0	0	1	1	-0.189514	0.96784	-1.18284	22.4288	2.18078e-06	1.28744e-05	-0.0830867	0.849161	-0.952189	14.6586	0.000128847	0.000411357
lncRNA:CR44578	FBgn0265789	2L	5888149	5888484	-5.00015	-5.00015	0	0	1	1	-5.00015	-5.00015	0	0	1	1	-1.7281	-0.73782	-1.06219	10.803	0.00101334	0.00316337	-1.40984	0.221673	-1.71262	34.6261	3.99512e-09	2.83865e-08
lncRNA:CR44580	FBgn0265791	2L	10650857	10651454	-5.00015	-4.62023	-2.53669	2.65831	0.10301	0.143141	-5.00015	-5.00015	0	0	1	1	-1.2598	-1.00162	-0.279384	0.780019	0.377135	0.481981	-0.817433	-0.755917	-0.057601	0.0376167	0.846215	0.884851
lncRNA:CR44581	FBgn0265792	2L	10801595	10802801	-3.00232	-3.43271	0.596965	1.20214	0.272893	0.339335	-3.18724	-3.49656	0.435645	0.545474	0.460173	0.535259	-1.88866	0.396653	-2.4227	61.0581	5.54145e-15	1.35712e-13	-1.08412	0.903883	-2.05595	54.4905	1.56203e-13	2.23542e-12
lncRNA:CR44582	FBgn0265793	2L	10785503	10786173	-2.70199	-3.75382	1.4927	7.78762	0.00526055	0.00945056	-2.92344	-3.84871	1.34739	5.2413	0.0220568	0.0324024	2.25496	2.24187	0.0113315	0.00442588	0.946958	0.963692	2.18661	2.38788	-0.200455	1.39137	0.238174	0.318889
lncRNA:CR44584	FBgn0265795	2L	11331889	11332736	-3.6377	-4.46711	1.6755	4.14112	0.0418535	0.063665	-2.65579	-3.84294	1.68763	8.99828	0.00270234	0.0043568	-1.35265	-2.33269	1.09801	9.87695	0.00167363	0.00493252	-2.06236	-2.49426	0.50625	1.64671	0.199408	0.275105
lncRNA:CR44585	FBgn0265796	2L	11338551	11338920	-5.00015	-5.00015	0	0	1	1	-4.22436	-5.00015	3.63512	6.09752	0.0135372	0.0203534	-0.34774	-2.95422	2.9223	68.0012	1.63396e-16	4.83625e-15	0.399619	-1.70976	2.2284	65.0257	7.39271e-16	1.48284e-14
lncRNA:CR44587	FBgn0265798	2L	12024056	12025202	-2.53369	-3.1238	0.744613	2.58829	0.107656	0.148835	-3.26042	-4.30665	1.82123	6.03573	0.0140191	0.021028	-2.9105	0.0722705	-3.30259	88.8667	4.22333e-21	2.04226e-19	-2.35969	-0.0680097	-2.47701	58.3368	2.20877e-14	3.57929e-13
lncRNA:CR44590	FBgn0265801	2L	12080805	12082074	-5.00015	-5.00015	0	0	1	1	-5.00015	-5.00015	0	0	1	1	2.4256	1.68715	0.742011	14.1432	0.000169404	0.000645316	1.53841	1.73047	-0.191791	0.908675	0.340466	0.428945
lncRNA:CR44591	FBgn0265802	2L	12079604	12080568	-5.00015	-5.00015	0	0	1	1	-5.00015	-5.00015	0	0	1	1	-0.0901642	-0.461434	0.387066	2.13066	0.144379	0.223243	0.460286	0.0276346	0.445872	3.25587	0.0711681	0.114484
lncRNA:CR44593	FBgn0265804	2L	12086621	12088025	-5.00015	-5.00015	0	0	1	1	-5.00015	-5.00015	0	0	1	1	1.56115	1.90271	-0.342959	2.1043	0.146886	0.226244	2.04119	2.62002	-0.582114	6.31257	0.0119885	0.0242805
lncRNA:CR44594	FBgn0265805	2L	12092009	12092358	-5.00015	-4.79566	-1.76721	1.33512	0.247897	0.311648	-5.00015	-5.00015	0	0	1	1	0.257239	0.449896	-0.197024	0.600097	0.438541	0.541103	0.854154	1.23494	-0.384906	2.57192	0.108776	0.165116
lncRNA:CR44596	FBgn0265807	2L	12581445	12582858	-4.60348	-3.96125	-1.56155	2.58604	0.10781	0.148992	-2.98354	-4.61461	3.07207	14.5621	0.000135616	0.000244269	-1.65583	-1.44885	-0.229543	0.439081	0.507566	0.606793	-1.84222	-1.12578	-0.777963	5.14272	0.0233441	0.043545
lncRNA:CR44597	FBgn0265808	2L	12571160	12571606	-3.32571	-4.32227	1.77155	6.00489	0.0142663	0.0237339	-4.75812	-4.45161	-1.11531	0.75427	0.385128	0.453386	-1.07912	0.332179	-1.47492	35.3778	2.71569e-09	2.76375e-08	-1.05564	0.203936	-1.31037	27.7446	1.38432e-07	7.55012e-07
lncRNA:CR44598	FBgn0265809	2L	12570672	12571157	-3.19344	-4.3264	1.9594	7.72199	0.00545523	0.00977372	-3.52815	-4.17715	1.15174	2.39054	0.122071	0.160479	-1.82439	-0.807821	-1.0922	12.6166	0.000382345	0.00134077	-2.91441	-2.20188	-0.868971	3.93179	0.0473814	0.0807089
lncRNA:CR44601	FBgn0265812	2L	15822296	15822942	-5.00015	-5.00015	0	0	1	1	-5.00015	-5.00015	0	0	1	1	0.805109	3.25964	-2.47833	158.799	2.06996e-36	3.11191e-34	-2.06114	0.747217	-2.96745	116.712	3.319e-27	2.35494e-25
lncRNA:CR44602	FBgn0265813	2L	15807181	15810319	-0.626479	-2.42964	1.98442	33.9726	5.58934e-09	2.3737e-08	-2.4973	-3.94656	2.05454	12.5331	0.000399811	0.000692453	-0.157969	-0.61513	0.477338	2.89851	0.0886613	0.148772	-1.84222	-2.26075	0.489813	1.5555	0.212326	0.289898
lncRNA:CR44603	FBgn0265814	2L	1618637	1626021	-3.38959	-4.32787	1.67565	5.14898	0.02326	0.0370403	-3.03286	-3.84864	1.19263	3.79233	0.051488	0.0721611	0.762376	-1.31082	2.16204	68.9514	1.00919e-16	3.06471e-15	2.68937	1.11694	1.58957	59.5771	1.17598e-14	1.99064e-13
lncRNA:CR44604	FBgn0265815	2L	18002847	18003083	-4.78833	-5.00015	1.82045	1.38919	0.238542	0.304678	-4.37912	-5.00015	3.26887	4.19485	0.0405469	0.0575064	-4.76054	-3.62974	-2.79832	5.21087	0.0224461	0.0467391	-1.86859	-1.00971	-0.976819	1.96183	0.161318	0.229845
lncRNA:CR44605	FBgn0265816	2L	18003368	18003616	-4.30029	-4.62388	0.925261	0.636218	0.425084	0.502371	-5.00015	-5.00015	0	0	1	1	-3.61515	-3.22585	-0.579799	0.536186	0.464018	0.565824	-2.35962	-0.883324	-1.66585	7.19935	0.00729301	0.0156013
lncRNA:CR44606	FBgn0265817	2L	20947135	20948170	-5.00015	-4.79781	-1.76535	1.33648	0.247656	0.311648	-5.00015	-5.00015	0	0	1	1	1.13378	2.31985	-1.19949	46.1124	1.1166e-11	1.69545e-10	1.49199	2.33192	-0.843166	23.8078	1.06448e-06	5.00403e-06
lncRNA:CR44607	FBgn0265818	2L	2507312	2507596	-5.00015	-5.00015	0	0	1	1	-5.00015	-5.00015	0	0	1	1	-4.55041	-2.50111	-3.47732	22.652	1.9416e-06	1.1616e-05	-4.21685	-1.9879	-3.17948	29.9148	4.51465e-08	2.68194e-07
lncRNA:CR44608	FBgn0265819	2L	4228921	4229458	-1.93259	-2.31942	0.447062	1.63264	0.201338	0.264063	-2.15101	-2.51287	0.431755	1.2544	0.262714	0.322212	-1.75538	-1.97751	0.253293	0.550553	0.458092	0.559902	-1.99338	-2.30892	0.355154	0.920702	0.337291	0.425579
lncRNA:CR44609	FBgn0265820	2L	4619587	4620918	-5.00015	-5.00015	0	0	1	1	-5.00015	-5.00015	0	0	1	1	1.36011	0.728781	0.639483	5.87711	0.015339	0.0339565	-0.135898	-0.550762	0.432528	2.12912	0.144524	0.209434
lncRNA:CR44610	FBgn0265821	2L	7174368	7174790	-4.03811	-4.33346	0.610536	0.497682	0.48052	0.560773	-4.21215	-4.45161	0.575377	0.331501	0.564777	0.642642	-1.58947	-1.86461	0.300844	0.801231	0.370726	0.475752	-1.99542	-2.58689	0.690187	3.04001	0.0812355	0.128354
lncRNA:CR44611	FBgn0265822	2L	7078895	7079399	-4.78836	-4.46711	-1.21885	0.936763	0.333112	0.403859	-5.00015	-4.79555	-1.78817	1.23629	0.266186	0.322873	0.0212837	2.67589	-2.69157	157.2	4.62857e-36	6.75772e-34	0.25894	3.34127	-3.11415	215.818	7.39006e-49	1.80985e-46
lncRNA:CR44612	FBgn0265823	2L	7142304	7145263	-4.44222	-3.86875	-1.23681	2.04032	0.153177	0.205918	-5.00015	-4.0563	-3.97673	7.33808	0.0067509	0.0104662	-3.82697	-3.97482	0.267645	0.11881	0.730329	0.798942	-1.36843	-0.837308	-0.56216	3.88709	0.0486588	0.0825883
lncRNA:CR44614	FBgn0265825	2L	772514	773093	-4.79124	-5.00015	1.81351	1.43147	0.231525	0.297664	-5.00015	-5.00015	0	0	1	1	-1.81591	0.985563	-2.93303	140.962	1.64014e-32	1.76624e-30	-3.25565	0.46803	-4.16539	164.418	1.22593e-37	1.83871e-35
lncRNA:CR44615	FBgn0265826	2L	9124032	9124500	-5.00015	-5.00015	0	0	1	1	-5.00015	-5.00015	0	0	1	1	-4.21993	-2.94707	-2.02867	8.32041	0.00392021	0.0104282	-2.39912	-2.03334	-0.415455	1.0569	0.303923	0.389431
lncRNA:CR44617	FBgn0265828	2L	9119582	9120040	-5.00015	-5.00015	0	0	1	1	-4.76714	-5.00015	1.9458	1.53747	0.214995	0.268581	-0.878431	0.588103	-1.52417	36.3132	1.68025e-09	1.78607e-08	0.507302	1.3698	-0.874135	15.9261	6.58634e-05	0.000223429
lncRNA:CR44619	FBgn0265830	X	12751867	12754571	-2.61942	-2.58791	-0.0359621	0.0073311	0.931767	0.991447	-2.29141	-2.36651	0.0864553	0.047456	0.827551	0.907062	-2.80737	-2.58453	-0.26485	0.330409	0.565418	0.658905	-2.53972	-3.165	0.817566	2.80302	0.0940868	0.145851
lncRNA:CR44620	FBgn0265831	X	13390235	13390560	-1.4077	-2.24895	0.942774	8.25138	0.00407211	0.0074513	-1.42554	-2.0396	0.69382	4.52499	0.0334032	0.0477809	-1.79298	-0.844075	-1.01798	11.4282	0.000723396	0.00235709	-1.67434	-0.912291	-0.828413	7.78471	0.00526903	0.0116659
lncRNA:CR44628	FBgn0265839	2R	20007095	20007645	-3.1864	-3.96603	1.21406	3.76423	0.0523599	0.0778932	-3.18957	-4.30672	1.92231	7.07262	0.00782708	0.0120558	-3.17755	-2.13921	-1.28228	7.80648	0.00520592	0.0133345	-2.84876	-2.25684	-0.717213	2.71568	0.0993666	0.153005
lncRNA:CR44630	FBgn0265841	2R	20016495	20017095	-5.00015	-5.00015	0	0	1	1	-5.00015	-5.00015	0	0	1	1	-1.99296	-2.89784	1.08286	6.12361	0.0133388	0.0301572	-2.79972	-3.18507	0.509266	0.955853	0.328234	0.415672
lncRNA:CR44631	FBgn0265842	2R	20058095	20058795	-5.00015	-5.00015	0	0	1	1	-4.55705	-5.00015	2.75015	3.05869	0.0803065	0.108717	1.06107	-0.0193883	1.10247	15.7973	7.05015e-05	0.00029703	-0.732694	-0.272906	-0.480669	2.48955	0.114605	0.172429
lncRNA:CR44632	FBgn0265843	2R	20084960	20086695	-2.06897	-3.16058	1.34839	10.0074	0.00155911	0.00301805	-1.74771	-3.57557	2.30018	25.7388	3.90895e-07	8.57215e-07	-3.25751	-2.9607	-0.398032	0.547298	0.459424	0.561304	-1.80854	-2.90419	1.27984	9.87269	0.0016775	0.00416171
lncRNA:CR44633	FBgn0265844	2R	20090795	20091295	-4.60635	-5.00015	2.59257	2.85527	0.0910749	0.129447	-5.00015	-5.00015	0	0	1	1	-0.578004	-3.64409	3.66077	82.4272	1.09635e-19	4.49916e-18	0.146675	-3.86306	4.7995	152.404	5.16999e-35	5.90234e-33
lncRNA:CR44634	FBgn0265845	2R	20136959	20137162	-3.8173	-4.32433	1.00158	1.50047	0.220599	0.287295	-3.94906	-4.30679	0.744693	0.731105	0.392525	0.461344	-3.10748	-2.32283	-0.973042	4.2631	0.0389487	0.0745874	-3.04319	-2.1531	-1.10051	6.03943	0.0139898	0.0278293
lncRNA:CR44635	FBgn0265846	2R	20137398	20137616	-4.78833	-5.00015	1.81742	1.4123	0.234675	0.300041	-4.07876	-4.31088	0.503407	0.263295	0.607865	0.686028	-0.434371	-0.288025	-0.146595	0.0934011	0.759897	0.822768	-3.42008	-1.30747	-2.53399	17.0275	3.68432e-05	0.000130585
lncRNA:CR44636	FBgn0265847	2R	20137894	20138245	-4.16902	-4.19023	0.055084	0.00404742	0.949273	1	-4.0667	-4.79345	2.15779	3.44236	0.0635447	0.0878425	-1.81731	0.0312386	-1.96294	33.2818	7.9725e-09	7.6087e-08	-2.84979	-1.39255	-1.68964	15.6469	7.63371e-05	0.000255253
lncRNA:CR44638	FBgn0265849	2R	20292545	20292995	-4.60635	-4.07354	-1.35438	1.72968	0.188452	0.248714	-4.56229	-4.61239	0.176548	0.0202877	0.886736	0.961798	-1.47856	-2.37424	1.01198	4.74375	0.0294049	0.0589574	-0.971654	-0.560859	-0.443152	1.24314	0.264868	0.347722
lncRNA:CR44639	FBgn0265850	2R	20293895	20294695	-5.00015	-5.00015	0	0	1	1	-5.00015	-5.00015	0	0	1	1	-0.499538	-1.42791	0.986265	13.4539	0.000244492	0.000898225	0.773783	0.661036	0.118584	0.366387	0.54498	0.628845
lncRNA:CR44640	FBgn0265851	2R	20302195	20302995	1.08307	-1.54464	2.74556	103.191	3.04351e-24	5.5015e-23	0.966769	-2.16708	3.30947	127.252	1.63621e-29	2.04143e-28	1.79059	0.492093	1.31565	32.9967	9.23143e-09	8.65781e-08	0.945093	-0.0371016	1.00158	17.2663	3.24894e-05	0.000116404
lncRNA:CR44641	FBgn0265852	2R	20303195	20303595	-0.623181	-2.93983	2.62	44.5264	2.50949e-11	1.40089e-10	0.0539932	-3.84884	4.64813	107.42	3.60216e-25	3.35966e-24	0.0966805	-1.12895	1.28083	16.3658	5.22192e-05	0.000226801	0.228192	-1.10186	1.38647	19.5907	9.59338e-06	3.80726e-05
lncRNA:CR44642	FBgn0265853	2R	20315295	20315995	-3.92494	-4.06343	0.270402	0.122288	0.726566	0.799086	-3.04451	-4.05427	1.57287	5.85864	0.0155007	0.0231133	0.394676	-0.835184	1.2707	25.5743	4.25681e-07	2.92335e-06	0.124084	-0.495594	0.6469	6.82949	0.00896646	0.0187737
lncRNA:CR44643	FBgn0265854	2R	20490896	20492295	-5.00015	-4.3264	-3.40354	5.30111	0.0213118	0.0342251	-5.00015	-5.00015	0	0	1	1	3.8463	2.3631	1.48783	70.7883	3.97692e-17	1.25803e-15	3.28971	1.89756	1.40141	60.8092	6.28828e-15	1.10639e-13
lncRNA:CR44644	FBgn0265855	2R	20505895	20506395	-4.04618	-4.62177	1.46944	2.17407	0.140355	0.190196	-3.60402	-4.79338	2.96163	8.2427	0.00409162	0.00649051	0.0107303	0.0959759	-0.0843465	0.0958925	0.756816	0.820645	0.871432	1.85403	-0.993224	16.042	6.19541e-05	0.000211531
lncRNA:CR44645	FBgn0265856	2R	20506195	20506895	0.803863	-1.238	2.12583	67.4743	2.13455e-16	1.96431e-15	1.16405	-1.53087	2.79805	110.533	7.48996e-26	7.29959e-25	1.23203	0.0963257	1.1547	24.547	7.25193e-07	4.75036e-06	1.14763	0.0996128	1.06802	21.0143	4.55865e-06	1.9137e-05
lncRNA:CR44646	FBgn0265857	2R	20508495	20508795	-2.26391	-2.58099	0.376406	0.820285	0.365097	0.438648	-1.50728	-2.97201	1.71588	17.3331	3.13674e-05	5.92318e-05	-0.611428	-1.33151	0.758399	5.96266	0.014612	0.0325654	-1.67486	-1.55481	-0.130571	0.138061	0.710216	0.772819
lncRNA:CR44650	FBgn0265861	2R	20525395	20525751	-4.78836	-4.79566	0.0478939	0.00109622	0.973588	1	-5.00015	-4.45154	-3.06608	3.6852	0.0548974	0.0765931	-3.50842	-2.01303	-1.90121	14.6831	0.000127185	0.000502649	-4.37715	-2.01303	-3.52857	31.1001	2.45054e-08	1.52809e-07
lncRNA:CR44651	FBgn0265862	2R	20531867	20532969	1.54707	-1.00861	2.63043	120.264	5.53834e-28	1.40157e-26	0.745225	-1.441	2.27908	77.6252	1.24568e-18	7.55672e-18	1.80264	0.417208	1.4064	42.191	8.27789e-11	1.10644e-09	1.31421	0.493223	0.829825	14.5858	0.000133917	0.000425664
lncRNA:CR44652	FBgn0265863	2R	20540695	20541295	-4.78836	-5.00015	1.81472	1.43102	0.231598	0.297664	-2.13444	-4.79338	4.85522	40.7694	1.71293e-10	5.0201e-10	-0.774928	0.294863	-1.11153	19.861	8.32813e-06	4.35149e-05	0.19146	0.151923	0.0378818	0.0268794	0.869771	0.902398
lncRNA:CR44654	FBgn0265865	X	13604359	13605651	-0.187261	-2.8475	2.95106	100.136	1.42262e-23	2.42981e-22	-0.120605	-3.4199	3.79641	130.016	4.06498e-30	5.3301e-29	0.726768	-1.38759	2.20497	96.4316	9.23824e-23	4.97424e-21	0.750976	-1.51171	2.36686	108.913	1.69576e-25	9.98001e-24
lncRNA:CR44657	FBgn0265868	X	14114141	14116889	-3.31851	-4.46351	2.14656	7.0911	0.00774677	0.013539	-4.37395	-2.43671	-3.0452	18.1989	1.98998e-05	3.81899e-05	-2.49107	-2.97491	0.601666	1.32408	0.24986	0.347012	-3.94105	-3.09673	-1.28985	3.42397	0.0642562	0.104913
lncRNA:CR44658	FBgn0265869	X	14141729	14142111	-4.78833	-5.00015	1.81467	1.43151	0.231518	0.297664	-5.00015	-5.00015	0	0	1	1	-2.85589	-1.97248	-1.04243	6.20845	0.0127142	0.0289304	-2.16553	-0.978984	-1.30812	16.3998	5.12916e-05	0.000177446
lncRNA:CR44660	FBgn0265871	2R	20722595	20723095	-4.292	-4.19984	-0.225494	0.0628607	0.80203	0.870108	-5.00015	-4.61247	-2.56422	2.46663	0.116287	0.153712	-0.965867	-0.326682	-0.674682	6.18796	0.0128622	0.0292015	-0.764465	0.773034	-1.58249	40.9719	1.54434e-10	1.3697e-09
lncRNA:CR44661	FBgn0265872	X	15079956	15080425	-1.39267	-1.7405	0.382171	1.58879	0.2075	0.27154	-1.14	-2.54863	1.59776	22.22	2.43126e-06	5.00968e-06	-1.8408	-1.49916	-0.379487	1.3406	0.246928	0.343693	-1.50455	-1.94655	0.502239	2.28817	0.130363	0.191806
lncRNA:CR44662	FBgn0265873	X	15077498	15081255	0.221642	-0.0801533	0.31061	1.41914	0.233544	0.298823	-0.352811	-0.43737	0.0869929	0.0969155	0.755563	0.837223	0.450627	1.02968	-0.589534	5.53692	0.0186193	0.0399372	-0.208793	0.443449	-0.669313	6.34587	0.0117655	0.0238897
lncRNA:CR44665	FBgn0265876	2R	20766395	20767845	-5.00015	-5.00015	0	0	1	1	-5.00015	-5.00015	0	0	1	1	-0.253774	1.40117	-1.68841	53.0077	3.32242e-13	6.41011e-12	-0.124231	1.03129	-1.17792	25.7598	3.86666e-07	1.95704e-06
lncRNA:CR44667	FBgn0265878	2R	20837495	20838695	-3.39205	-4.46919	2.04394	6.85144	0.00885701	0.0152858	-4.07876	-4.3088	0.498901	0.30444	0.581112	0.658917	1.14671	1.87735	-0.739512	13.2873	0.00026721	0.000972513	1.41164	1.85349	-0.442587	4.87505	0.0272477	0.0498529
lncRNA:CR44668	FBgn0265879	3L	17784788	17785284	-5.00015	-5.00015	0	0	1	1	-5.00015	-5.00015	0	0	1	1	-5.00015	-0.26013	-8.68688	144.03	3.50018e-33	3.96618e-31	-4.37617	0.963389	-6.66719	235.64	3.51073e-53	1.13419e-50
lncRNA:CR44669	FBgn0265880	3L	18135786	18136231	-4.17173	-4.62388	1.2251	1.43548	0.230872	0.297664	-4.08374	-4.79345	2.1436	3.47913	0.0621474	0.0860049	0.281896	0.4366	-0.159894	0.546332	0.45982	0.561608	-0.325856	-0.0600264	-0.283437	1.45904	0.227084	0.306465
lncRNA:CR44670	FBgn0265881	3L	18456399	18456800	-4.78836	-4.79566	0.048347	0.001115	0.973362	1	-4.76714	-4.79345	0.157241	0.0112692	0.915458	0.983819	-1.04355	-0.184828	-0.895531	12.6943	0.000366767	0.00129151	-0.532277	0.152598	-0.699772	9.19602	0.00242542	0.00579963
lncRNA:CR44671	FBgn0265882	3L	18457201	18457550	-4.60345	-5.00015	2.59382	2.85746	0.0909512	0.129447	-4.7618	-4.79338	0.159428	0.0114953	0.914618	0.983819	-1.14318	-0.213706	-0.985893	14.6971	0.00012624	0.000499302	-1.05138	-0.182583	-0.903005	12.7339	0.000359087	0.00104272
lncRNA:CR44672	FBgn0265883	3L	18475298	18475679	-5.00015	-4.45571	-3.03894	3.99595	0.0456097	0.0687587	-5.00015	-5.00015	0	0	1	1	1.95742	1.82472	0.134178	0.525011	0.468712	0.569947	1.86747	1.50451	0.369078	3.86035	0.0494402	0.0837273
lncRNA:CR44673	FBgn0265884	3L	18478822	18479223	-4.29197	-5.00015	3.46988	5.69104	0.0170517	0.0279694	-3.42505	-4.79345	3.23398	10.9928	0.000914645	0.00153204	-0.802848	-0.489231	-0.329076	1.68748	0.193934	0.283335	-1.0854	-0.778241	-0.316796	1.38359	0.239491	0.320249
lncRNA:CR44674	FBgn0265885	3L	18707933	18708692	-5.00015	-5.00015	0	0	1	1	-5.00015	-5.00015	0	0	1	1	-1.76518	0.0639712	-1.9174	14.3243	0.000153864	0.000593113	-3.25934	-1.42603	-2.2101	13.593	0.000227035	0.000686196
lncRNA:CR44675	FBgn0265886	3L	19052302	19052790	-5.00015	-5.00015	0	0	1	1	-5.00015	-4.79338	-1.79027	1.2294	0.267524	0.323788	-1.23303	-0.452454	-0.826097	4.32618	0.0375305	0.0723268	-1.75468	-0.706524	-1.12187	7.31899	0.00682298	0.0147013
lncRNA:CR44678	FBgn0265889	3L	19678921	19680121	-5.00015	-5.00015	0	0	1	1	-5.00015	-5.00015	0	0	1	1	0.545236	1.23134	-0.698258	14.3255	0.00015377	0.0005929	0.718398	1.37182	-0.661848	13.4407	0.000246228	0.000738149
lncRNA:CR44680	FBgn0265891	3L	20626601	20627624	-4.79124	-5.00015	1.81326	1.43021	0.23173	0.297664	-5.00015	-4.79338	-1.78927	1.23704	0.266042	0.322873	0.154304	-0.384404	0.552171	5.3685	0.0205036	0.0433121	0.195638	-0.362543	0.578142	5.96523	0.0145907	0.0288658
lncRNA:CR44681	FBgn0265892	3L	20633020	20633484	-5.00015	-5.00015	0	0	1	1	-5.00015	-5.00015	0	0	1	1	-1.1528	-0.423595	-0.770813	6.95301	0.00836785	0.0200564	-1.8432	0.0814526	-2.038	44.3853	2.69708e-11	2.68717e-10
lncRNA:CR44682	FBgn0265893	3L	20634172	20634651	-4.79124	-5.00015	1.81301	1.42898	0.231931	0.297664	-5.00015	-5.00015	0	0	1	1	-2.11502	-1.17968	-1.04369	9.0738	0.00259298	0.0072388	-2.44456	-1.40338	-1.17351	9.9345	0.0016221	0.00404366
lncRNA:CR44683	FBgn0265894	3L	20626580	20628498	-3.47933	-3.68094	0.317054	0.265873	0.606114	0.684052	-3.17325	-3.57029	0.557898	0.9121	0.339558	0.40381	0.919197	0.991809	-0.0771365	0.152549	0.696112	0.770896	1.03793	1.40822	-0.37368	3.77441	0.0520423	0.0875967
lncRNA:CR44684	FBgn0265895	3L	20623851	20624491	-4.78836	-4.20331	-1.87814	2.63241	0.104703	0.145095	-4.56752	-5.00015	2.74262	3.05776	0.0803522	0.108769	-1.16791	-0.548478	-0.657084	5.07541	0.0242676	0.0498956	-1.12238	-0.387984	-0.770092	7.25987	0.00705122	0.0151501
lncRNA:CR44685	FBgn0265896	3L	20652906	20654126	-5.00015	-5.00015	0	0	1	1	-5.00015	-5.00015	0	0	1	1	-1.02509	0.341416	-1.42651	36.2485	1.73692e-09	1.83789e-08	-1.41322	0.442291	-1.9456	62.6369	2.48559e-15	4.63651e-14
lncRNA:CR44686	FBgn0265897	3L	20887006	20888002	-5.00015	-5.00015	0	0	1	1	-5.00015	-5.00015	0	0	1	1	-2.39856	2.5728	-5.20837	293.956	6.83355e-66	4.94098e-63	-3.11038	3.01538	-6.54054	388.994	1.37028e-86	1.89148e-83
lncRNA:CR44687	FBgn0265898	3L	22029969	22030641	-5.00015	-5.00015	0	0	1	1	-5.00015	-5.00015	0	0	1	1	-1.41064	-0.371749	-1.09715	16.8466	4.05254e-05	0.000181301	-1.45689	-0.138318	-1.39536	28.4559	9.5858e-08	5.36252e-07
lncRNA:CR44688	FBgn0265899	3L	22896127	22896619	-3.11789	-0.603597	-2.85358	19.1108	1.23343e-05	3.24807e-05	-4.08171	-2.06295	-2.83067	12.9141	0.000326108	0.000568368	0.490031	2.30792	-1.83353	10.591	0.0011364	0.00349506	-2.3552	-0.675808	-1.83933	8.85727	0.00291923	0.00685836
lncRNA:CR44689	FBgn0265900	3L	22898191	22898580	-5.00015	-4.62753	-2.53226	2.65782	0.103042	0.143172	-5.00015	-4.61239	-2.56425	2.46691	0.116266	0.153712	1.29999	-0.188624	1.52154	44.232	2.91674e-11	4.18204e-10	1.0325	-0.744608	1.83348	57.415	3.52899e-14	5.55853e-13
lncRNA:CR44691	FBgn0265902	X	17828096	17831094	-0.351913	-0.167702	-0.193112	0.49387	0.482206	0.562483	-0.767089	0.039173	-0.830349	8.57129	0.00341505	0.00545891	-2.61932	-2.53334	-0.107225	0.0534831	0.81711	0.86641	-2.63776	-3.27543	0.82174	2.47748	0.115487	0.173465
lncRNA:CR44692	FBgn0265903	X	17496669	17497388	-4.169	-4.62177	1.22491	1.42868	0.23198	0.297664	-4.09863	-4.79555	2.13589	3.44304	0.0635186	0.0878225	-1.17539	-0.18326	-1.05037	14.8803	0.000114552	0.00045857	-1.5287	0.548019	-2.17016	64.6675	8.86659e-16	1.76912e-14
lncRNA:CR44693	FBgn0265904	2L	18291682	18292092	-5.00015	-5.00015	0	0	1	1	-5.00015	-5.00015	0	0	1	1	-1.83031	-1.92183	0.113675	0.105461	0.745372	0.810726	-1.10538	-1.67586	0.619242	4.08727	0.0432074	0.0745015
lncRNA:CR44694	FBgn0265905	2L	18309614	18309961	-5.00015	-5.00015	0	0	1	1	-5.00015	-5.00015	0	0	1	1	-1.97003	0.152844	-2.26035	37.5116	9.08692e-10	1.01155e-08	-1.89629	0.197224	-2.22338	37.1841	1.07485e-09	8.32679e-09
lncRNA:CR44695	FBgn0265906	2L	18310124	18310606	-4.60351	-5.00015	2.59381	2.85728	0.090961	0.129447	-5.00015	-5.00015	0	0	1	1	-2.44593	-0.305024	-2.33841	55.8697	7.74371e-14	1.64448e-12	-2.05775	-0.521726	-1.65345	30.2682	3.76244e-08	2.26882e-07
lncRNA:CR44696	FBgn0265907	2L	18290427	18291236	-5.00015	-5.00015	0	0	1	1	-5.00015	-5.00015	0	0	1	1	1.36898	2.39766	-1.03522	27.1387	1.89371e-07	1.40411e-06	0.635099	2.12378	-1.5052	52.5063	4.28876e-13	5.72237e-12
lncRNA:CR44697	FBgn0265908	2L	4347501	4347954	-4.03808	-4.18878	0.308582	0.138778	0.709498	0.782696	-4.21215	-4.79345	1.85227	2.37934	0.12295	0.161466	-1.58104	-0.519749	-1.12432	14.9359	0.000111224	0.000447252	-1.02115	-0.868504	-0.160912	0.330354	0.565451	0.64779
lncRNA:CR44698	FBgn0265909	2L	4348318	4348678	-2.84729	-4.45991	2.77058	13.9832	0.000184453	0.000409224	-3.11347	-4.79338	3.67432	14.9505	0.000110366	0.000200287	-1.19747	0.137079	-1.39553	15.8466	6.86884e-05	0.000290196	-0.265851	-0.0350751	-0.239982	0.521373	0.470257	0.558802
lncRNA:CR44699	FBgn0265910	2L	4349172	4349685	-3.2533	-3.98013	1.13571	3.00397	0.0830608	0.119161	-3.27249	-5.00015	5.24983	18.7904	1.459e-05	2.83543e-05	-0.703981	0.000840287	-0.731829	6.08787	0.0136113	0.0306592	-0.043458	-0.223559	0.189226	0.432476	0.510777	0.596929
lncRNA:CR44700	FBgn0265911	2L	4350999	4351449	-5.00015	-5.00015	0	0	1	1	-5.00015	-5.00015	0	0	1	1	-0.365931	-0.717934	0.373709	2.12427	0.144982	0.223879	-0.80735	-0.988383	0.19589	0.509567	0.475327	0.563944
lncRNA:CR44701	FBgn0265912	2L	9887039	9887389	-5.00015	-5.00015	0	0	1	1	-4.75812	-5.00015	1.95067	1.54134	0.214418	0.268581	-2.74082	-2.82629	0.119424	0.0625197	0.802557	0.85534	-2.318	-2.40612	0.107101	0.0681432	0.79406	0.842793
lncRNA:CR44702	FBgn0265913	3L	14885341	14886183	-2.73883	-3.36922	0.835204	2.45639	0.117048	0.160794	-1.95006	-3.75189	2.34881	19.5448	9.82695e-06	1.9303e-05	-2.00819	-1.27107	-0.810962	4.46334	0.0346297	0.0676988	-1.75477	-1.16935	-0.635326	2.93036	0.0869283	0.136257
lncRNA:CR44707	FBgn0265918	X	18682143	18683303	0.217129	-0.675714	0.925628	2.9529	0.0857237	0.122691	-0.0700011	-0.846253	0.785331	2.09552	0.147731	0.19169	-4.55508	-4.09182	-1.16058	1.04216	0.307319	0.409722	-5.00015	-4.57805	-2.68922	2.54112	0.110916	0.167651
lncRNA:CR44708	FBgn0265919	X	18912352	18912752	-0.947199	-2.07006	1.22982	14.6738	0.000127811	0.000290001	-0.582901	-3.74989	3.82439	82.9046	8.61098e-20	5.68722e-19	-0.598471	-1.5807	1.05396	12.0283	0.000524	0.0017742	-1.57289	-2.27862	0.803289	4.72473	0.0297319	0.0538593
lncRNA:CR44710	FBgn0265921	X	20758489	20759626	-4.78833	-4.79566	0.0480496	0.00110251	0.973512	1	-4.76714	-5.00015	1.94573	1.53728	0.215024	0.268581	-1.78509	0.376521	-2.28139	63.7218	1.43287e-15	3.71742e-14	-0.924983	1.08672	-2.07222	68.3601	1.36206e-16	2.97148e-15
lncRNA:CR44711	FBgn0265922	X	21583802	21584575	-5.00015	-4.47278	-3.02497	3.92116	0.0476819	0.0714288	-4.75812	-4.79338	0.163974	0.01184	0.913352	0.983819	0.387824	1.28463	-0.912159	9.28624	0.00230882	0.00655886	2.78382	4.2372	-1.45728	26.5032	2.63105e-07	1.37144e-06
lncRNA:CR44716	FBgn0265927	3L	11250450	11250868	-1.3021	-2.88521	1.83642	23.1585	1.49185e-06	4.55687e-06	-0.872973	-3.1536	2.62659	45.2831	1.7051e-11	5.49687e-11	-1.16652	-1.51785	0.381328	1.38257	0.239664	0.335645	-0.967726	-2.00561	1.14084	11.4358	0.000720427	0.00194644
lncRNA:CR44718	FBgn0265929	3L	11236500	11237620	1.30886	-0.0243247	1.35912	19.913	8.10471e-06	2.19832e-05	-1.96171	-2.5904	0.734546	2.75416	0.0970015	0.129963	0.100284	-0.165707	0.273902	0.748393	0.386985	0.491755	-1.19487	-1.13605	-0.0630282	0.0304711	0.861426	0.89619
lncRNA:CR44720	FBgn0265931	3L	11273960	11274562	-1.08554	-1.12169	0.0384175	0.0154838	0.900972	0.96293	-0.963116	-1.72875	0.824256	6.18126	0.0129111	0.0194989	-0.608636	0.0422876	-0.678154	5.80243	0.016004	0.0352028	-0.888656	-0.354396	-0.554895	3.53235	0.0601823	0.0992084
lncRNA:CR44721	FBgn0265932	3L	11323356	11323850	-4.16352	-3.50979	-1.13594	2.51103	0.113052	0.15567	-4.76714	-4.61247	-0.61793	0.204356	0.651228	0.731325	-1.92335	-0.977546	-1.03237	10.7442	0.00104605	0.00325276	-2.4457	-1.80683	-0.736786	3.8054	0.0510876	0.0861712
lncRNA:CR44722	FBgn0265933	3L	11323521	11323843	-4.78833	-5.00015	1.8147	1.43132	0.23155	0.297664	-5.00015	-5.00015	0	0	1	1	-2.73696	-1.57228	-1.35467	12.2115	0.000474955	0.00162646	-2.79567	-2.25138	-0.650159	2.26899	0.131986	0.193889
lncRNA:CR44723	FBgn0265934	3L	11324326	11325000	-2.16696	-2.38989	0.262179	0.504364	0.477589	0.557738	-3.34754	-3.84484	0.774384	1.44287	0.229676	0.284663	-0.624042	0.0501295	-0.70252	9.0634	0.00260777	0.00727473	-1.33078	0.0223841	-1.41503	31.0679	2.49158e-08	1.54859e-07
lncRNA:CR44725	FBgn0265938	2R	21531595	21532195	-1.90167	-3.11677	1.47215	8.4495	0.00365143	0.00671796	-1.19788	-2.10181	1.00196	5.25528	0.0218803	0.0321524	-1.55935	-1.28992	-0.297918	0.489637	0.484089	0.584665	-0.745666	-0.952131	0.215928	0.295607	0.58665	0.666843
lncRNA:CR44726	FBgn0265939	2L	13642821	13643230	-5.00015	-5.00015	0	0	1	1	-5.00015	-5.00015	0	0	1	1	0.740098	0.141556	0.60971	3.54541	0.0597103	0.106777	1.03522	1.60965	-0.580641	3.48988	0.0617452	0.10141
lncRNA:CR44727	FBgn0265940	2L	14234754	14235156	-3.72967	-4.45781	1.52231	3.19659	0.0737922	0.107006	-3.34631	-4.05804	1.16698	2.77713	0.0956193	0.128236	-2.737	-2.39233	-0.426726	0.876237	0.349234	0.453288	-2.97357	-2.12254	-1.03244	5.11698	0.0236928	0.044098
lncRNA:CR44728	FBgn0265941	2L	14235318	14236307	-4.16361	-4.19287	0.0634014	0.00540843	0.941375	0.99908	-2.98245	-4.45358	2.57058	12.0898	0.000506995	0.000869069	-2.96351	-2.95988	-0.0125795	0.000610286	0.980291	0.986855	-2.44988	-3.12582	0.851031	3.14916	0.0759662	0.121074
lncRNA:CR44729	FBgn0265942	2L	14273721	14274454	-5.00015	-5.00015	0	0	1	1	-4.76714	-5.00015	1.94615	1.53847	0.214846	0.268581	-3.11928	-1.83869	-1.53754	12.6788	0.000369834	0.0013002	-3.60779	-2.24365	-1.79721	12.4551	0.000416862	0.00119256
lncRNA:CR44730	FBgn0265943	2L	14457113	14457338	-4.78833	-4.79781	0.0493805	0.00113863	0.973082	1	-5.00015	-5.00015	0	0	1	1	-1.55888	-1.61607	0.0603691	0.0262302	0.871339	0.909244	-1.62632	-3.7754	2.75307	28.0526	1.18065e-07	6.5118e-07
lncRNA:CR44731	FBgn0265944	2L	14486040	14486752	-4.44786	-5.00015	3.09358	4.26983	0.0387949	0.0594712	-4.38786	-4.79338	1.46732	1.35184	0.244957	0.301877	-4.07136	-2.45711	-2.34337	15.2486	9.4246e-05	0.000385411	-2.44779	-1.64212	-0.912308	6.23881	0.012498	0.0252085
lncRNA:CR44732	FBgn0265945	2L	14428612	14430822	-4.79124	-4.79566	0.0471165	0.00107499	0.973844	1	-4.39299	-4.79338	1.4651	1.34834	0.245569	0.302534	-1.77912	-1.13223	-0.708637	5.28825	0.0214698	0.0450024	-1.67469	-1.82353	0.167538	0.255576	0.613176	0.690124
lncRNA:CR44734	FBgn0265947	2L	16195000	16195321	-4.79124	-5.00015	1.81341	1.43095	0.231609	0.297664	-5.00015	-5.00015	0	0	1	1	-2.18642	0.163906	-2.52937	77.9379	1.06331e-18	3.90926e-17	-1.65033	0.590618	-2.34503	83.945	5.08738e-20	1.70523e-18
lncRNA:CR44735	FBgn0265948	2L	16195845	16196245	-5.00015	-5.00015	0	0	1	1	-5.00015	-5.00015	0	0	1	1	-1.46985	0.696776	-2.2688	69.3577	8.21297e-17	2.51931e-15	-2.79376	0.749473	-3.84566	140.359	2.22234e-32	2.21486e-30
lncRNA:CR44736	FBgn0265949	2L	16203110	16203476	-5.00015	-5.00015	0	0	1	1	-5.00015	-5.00015	0	0	1	1	-2.8409	-1.03757	-2.05978	30.2623	3.77397e-08	3.20312e-07	-3.1812	-1.12347	-2.39745	35.5797	2.44823e-09	1.79325e-08
lncRNA:CR44740	FBgn0265953	2L	18945700	18946154	-4.04621	-4.3264	0.603019	0.481113	0.487919	0.56842	-4.06818	-4.61247	1.37736	1.78225	0.181873	0.233282	-2.67622	-1.27482	-1.59601	17.4493	2.95072e-05	0.000135645	-2.32094	-1.66137	-0.741655	3.90118	0.0482521	0.0819897
lncRNA:CR44741	FBgn0265954	2L	18954584	18954970	-2.10692	-2.5283	0.502371	1.65435	0.198368	0.260601	-1.6919	-2.25499	0.641519	3.1207	0.0773036	0.105793	-1.45959	-0.807429	-0.69696	5.3157	0.0211341	0.0444152	-1.45502	-0.928133	-0.563208	3.40986	0.0648078	0.105663
lncRNA:CR44742	FBgn0265955	2L	5287848	5288361	-5.00015	-5.00015	0	0	1	1	-5.00015	-5.00015	0	0	1	1	-3.94268	-0.521766	-4.22294	83.9766	5.00664e-20	2.16584e-18	-4.07264	-1.36959	-3.56813	46.2255	1.05395e-11	1.12619e-10
lncRNA:CR44744	FBgn0265957	2L	5258942	5259992	-3.31861	-4.07839	1.23749	3.51651	0.0607603	0.0893458	-2.31739	-3.41463	1.43221	9.30773	0.00228189	0.00370767	3.11648	3.00728	0.110506	0.488509	0.484593	0.585093	2.51555	2.07956	0.441023	7.20449	0.00727214	0.0155675
lncRNA:CR44745	FBgn0265958	2L	5387551	5388632	-5.00015	-5.00015	0	0	1	1	-5.00015	-5.00015	0	0	1	1	1.08233	0.87883	0.203856	1.09026	0.296415	0.398403	0.872544	1.07578	-0.199736	1.04463	0.306748	0.392356
lncRNA:CR44748	FBgn0265961	2R	21663160	21663925	-1.04692	-2.53204	1.66672	22.8597	1.74265e-06	5.25738e-06	-1.09001	-2.673	1.79039	23.9949	9.65896e-07	2.05754e-06	-0.251796	-1.10269	0.886316	9.80093	0.00174424	0.00510364	-0.604338	-1.32812	0.775234	6.79064	0.00916373	0.0191313
lncRNA:CR44749	FBgn0265962	2R	21708945	21709595	-2.57181	-2.25279	-0.372786	0.89063	0.345307	0.416949	-2.22735	-2.36086	0.164915	0.177896	0.673188	0.752258	-2.8523	-2.13688	-0.854131	3.89607	0.0483991	0.0895119	-2.48992	-0.852638	-1.81406	28.1932	1.09789e-07	6.09072e-07
lncRNA:CR44750	FBgn0265963	2R	21727495	21728195	-4.78833	-5.00015	1.81465	1.43162	0.2315	0.297664	-5.00015	-5.00015	0	0	1	1	-0.534748	2.50459	-3.09437	207.251	5.46428e-47	1.56546e-44	-0.12072	2.29463	-2.45188	140.35	2.23178e-32	2.21486e-30
lncRNA:CR44751	FBgn0265964	X	376987	377642	-4.16086	-5.00015	3.76574	7.00527	0.008127	0.0141239	-4.06316	-5.00015	3.94939	7.57828	0.00590757	0.00921896	-1.97333	-1.19914	-0.8521	5.38523	0.0203079	0.0429649	-2.85241	-1.49985	-1.56578	13.4286	0.00024782	0.00074219
lncRNA:CR44752	FBgn0265965	X	385558	386274	-5.00015	-5.00015	0	0	1	1	-5.00015	-5.00015	0	0	1	1	-0.820575	-0.147691	-0.702484	6.78962	0.00916897	0.0217529	-0.860064	0.118068	-1.01376	14.5265	0.000138201	0.000437996
lncRNA:CR44754	FBgn0265967	X	16901767	16912724	3.77049	1.83331	1.94776	130.71	2.86566e-30	8.65053e-29	4.395	1.63648	2.77043	251.205	1.41842e-56	1.04045e-54	3.82822	2.66705	1.16539	49.7243	1.76937e-12	3.02547e-11	4.23323	2.76066	1.47675	79.8868	3.96494e-19	1.17815e-17
lncRNA:CR44755	FBgn0265976	2R	22236295	22236795	-3.9223	-5.00015	4.22248	9.84868	0.00169954	0.00326987	-4.7618	-4.45358	-1.1159	0.752572	0.385663	0.453911	-2.53063	-2.10647	-0.497815	1.46501	0.226134	0.32051	-4.07345	-2.77111	-1.95677	9.32852	0.00225615	0.00543681
lncRNA:CR44756	FBgn0265977	2R	22318995	22320895	0.895203	-0.410516	1.34091	14.4832	0.000141413	0.000318956	1.08666	0.816864	0.273639	0.654212	0.418611	0.490258	0.79374	0.0883519	0.72071	4.291	0.0383146	0.0735671	1.29482	0.93773	0.361756	1.15071	0.283401	0.367603
lncRNA:CR44757	FBgn0265978	2R	22387395	22387895	-2.61115	-3.96603	1.95356	12.2447	0.000466578	0.000977715	-2.88192	-4.45161	2.71563	14.4619	0.000143022	0.000256909	-0.112536	0.851855	-0.989968	21.2066	4.12352e-06	2.29767e-05	-0.170997	0.814599	-1.0024	21.4438	3.64358e-06	1.54926e-05
lncRNA:CR44758	FBgn0265979	2R	22312876	22316604	-1.29409	-1.54534	0.281555	1.00079	0.31712	0.387291	-1.31545	-2.40171	1.22556	13.8186	0.000201333	0.00035734	-1.00711	-1.15052	0.151868	0.31677	0.573555	0.665612	-0.831629	-1.42706	0.639205	5.48517	0.0191784	0.0366803
lncRNA:CR44759	FBgn0265980	2R	22373695	22374966	-5.00015	-4.61599	-2.53778	2.66979	0.10227	0.142793	-5.00015	-4.61247	-2.56397	2.47065	0.11599	0.153573	-1.04873	0.481441	-1.59696	45.5912	1.45697e-11	2.17742e-10	-0.60708	0.783109	-1.42908	42.4572	7.22471e-11	6.73006e-10
lncRNA:CR44761	FBgn0265982	2R	22673195	22673695	-4.16078	-4.61811	1.22626	1.37352	0.241208	0.307851	-1.1011	-4.18506	4.08515	52.7082	3.86963e-13	1.4616e-12	2.34887	2.83579	-0.489508	2.62755	0.105024	0.171103	1.4129	1.63469	-0.224264	0.529277	0.466911	0.555609
lncRNA:CR44764	FBgn0265985	2R	22690495	22691895	-3.19108	-3.86012	1.02448	2.68535	0.101275	0.141939	-3.19712	-4.30866	1.91752	6.75161	0.00936632	0.0143077	-3.81382	-2.49799	-1.82796	9.7416	0.00180144	0.00525617	-2.85516	-2.47129	-0.462894	0.948112	0.3302	0.417674
lncRNA:CR44765	FBgn0265986	X	11193158	11193491	-5.00015	-5.00015	0	0	1	1	-5.00015	-5.00015	0	0	1	1	-0.688717	-0.717401	0.0370524	0.0208221	0.885265	0.918913	-1.30994	-0.935871	-0.392548	1.93044	0.16471	0.233822
lncRNA:CR44766	FBgn0265987	X	10744508	10745250	0.446935	0.566395	-0.123956	0.266098	0.605961	0.683931	0.379	0.932082	-0.561106	5.44295	0.0196474	0.0289581	-2.04252	-1.42049	-0.699546	3.81135	0.0509063	0.0933866	-1.81458	-1.39436	-0.460679	1.78802	0.181167	0.253394
lncRNA:CR44767	FBgn0265992	2L	17993539	17994283	-5.00015	-5.00015	0	0	1	1	-5.00015	-5.00015	0	0	1	1	-1.31089	-0.193596	-1.17621	10.591	0.00113637	0.00349506	-3.42348	-1.76926	-2.04888	15.453	8.45831e-05	0.000280233
lncRNA:CR44768	FBgn0265993	2L	18732464	18733323	-3.46448	-3.5885	0.187628	0.0879749	0.766768	0.837296	-1.84994	-3.57739	2.18528	18.9163	1.3658e-05	2.65944e-05	-1.37108	-1.33959	-0.0335512	0.00876099	0.925427	0.94723	-1.35576	-0.940541	-0.443354	1.63609	0.200863	0.276758
lncRNA:CR44770	FBgn0265995	2L	15160651	15161083	-5.00015	-5.00015	0	0	1	1	-5.00015	-5.00015	0	0	1	1	-1.83614	-1.8462	0.00414494	0.000144781	0.9904	0.99354	0.112839	0.687603	-0.583728	7.82084	0.00516471	0.01146
lncRNA:CR44775	FBgn0266001	2L	6507424	6508404	-0.732559	-2.75168	2.26442	36.6908	1.38434e-09	6.36965e-09	-0.567686	-2.87239	2.58494	45.6832	1.39011e-11	4.52271e-11	-0.290241	-0.821214	0.556189	3.37558	0.0661692	0.116246	-0.595866	-0.993872	0.420083	1.80719	0.178845	0.250677
lncRNA:CR44776	FBgn0266002	2L	6551854	6552436	-2.04776	-2.4278	0.442963	1.35325	0.244711	0.311648	-3.02655	-3.20821	0.228439	0.182858	0.668929	0.747884	-3.51053	-2.36056	-1.49709	8.28858	0.00398952	0.0105756	-3.51145	-2.3549	-1.50068	8.41334	0.00372478	0.00855241
lncRNA:CR44777	FBgn0266003	2L	6358345	6359994	-4.79124	-4.79781	0.0482152	0.00111188	0.9734	1	-4.7618	-5.00015	1.94854	1.54144	0.214404	0.268581	2.50984	2.33124	0.178661	1.24131	0.265219	0.364115	2.00594	1.60556	0.403879	5.83631	0.0156987	0.0308289
lncRNA:CR44778	FBgn0266004	2L	6360403	6361385	-5.00015	-5.00015	0	0	1	1	-5.00015	-5.00015	0	0	1	1	1.55717	1.67403	-0.117719	0.497412	0.480639	0.581563	1.33647	1.86153	-0.525436	9.83931	0.00170821	0.0042216
lncRNA:CR44779	FBgn0266005	X	1047242	1088866	4.69663	3.94101	0.757362	33.364	7.64249e-09	3.18888e-08	4.31753	4.19814	0.120924	0.853586	0.35554	0.421463	3.2132	2.68416	0.531086	14.7882	0.000120286	0.000478749	3.06808	2.60827	0.463935	11.168	0.000832219	0.00221226
lncRNA:CR44780	FBgn0266007	2R	22957177	22957377	-5.00015	-5.00015	0	0	1	1	-5.00015	-5.00015	0	0	1	1	-4.07812	-1.70863	-3.20598	27.2843	1.75631e-07	1.31046e-06	-2.24076	-1.7162	-0.594894	1.76095	0.184506	0.257282
lncRNA:CR44781	FBgn0266008	2R	23109977	23111177	-5.00015	-5.00015	0	0	1	1	-5.00015	-5.00015	0	0	1	1	-0.211207	-2.01758	1.93908	25.8098	3.76772e-07	2.62066e-06	0.0770339	-0.733309	0.839559	6.10083	0.0135118	0.0269881
lncRNA:CR44782	FBgn0266009	2R	23113577	23114377	-5.00015	-5.00015	0	0	1	1	-5.00015	-5.00015	0	0	1	1	-2.22756	-1.77385	-0.508969	1.25171	0.263225	0.361932	-2.58963	-2.57385	-0.021386	0.00170803	0.967034	0.975191
lncRNA:CR44783	FBgn0266010	2R	23290677	23291377	-5.00015	-5.00015	0	0	1	1	-5.00015	-5.00015	0	0	1	1	-3.71173	-0.896808	-3.43257	52.9389	3.44086e-13	6.61304e-12	-4.55651	-3.4991	-2.16333	5.72151	0.0167583	0.0326209
lncRNA:CR44784	FBgn0266011	2R	23383483	23384177	-0.638318	-0.696665	0.0595026	0.066483	0.796528	0.865004	-1.10421	-0.900902	-0.221839	0.741952	0.389036	0.457385	-1.81583	-2.02041	0.22975	0.453746	0.500561	0.60012	-1.64917	-1.87466	0.255611	0.624522	0.429372	0.518209
lncRNA:CR44785	FBgn0266020	2L	21319600	21320320	-3.32089	-3.68549	0.540647	0.801788	0.370559	0.444578	-3.1051	-3.74822	0.935494	2.35979	0.124499	0.163176	-2.52364	-1.54753	-1.12419	8.59613	0.00336878	0.0091391	-1.80959	-1.01803	-0.865726	7.20389	0.00727457	0.0155705
lncRNA:CR44786	FBgn0266021	2L	21819490	21822313	-4.60345	-4.79781	0.828365	0.38657	0.534108	0.614805	-5.00015	-5.00015	0	0	1	1	3.35825	2.24159	1.1207	45.9261	1.22801e-11	1.85904e-10	2.89043	2.32163	0.574521	12.0642	0.000513982	0.0014415
lncRNA:CR44789	FBgn0266024	2L	2601033	2601721	-5.00015	-5.00015	0	0	1	1	-5.00015	-5.00015	0	0	1	1	-1.22911	-0.0362314	-1.25832	6.05488	0.0138679	0.0311818	-0.740741	-0.0158053	-0.755088	2.27825	0.1312	0.19292
lncRNA:CR44790	FBgn0266025	2L	2598608	2599860	-5.00015	-5.00015	0	0	1	1	-5.00015	-5.00015	0	0	1	1	-2.23445	-1.08456	-1.27742	14.389	0.000148666	0.000575413	-1.23092	-0.347274	-0.927546	11.6567	0.000639734	0.00174739
lncRNA:CR44794	FBgn0266029	2L	5564811	5565755	-5.00015	-5.00015	0	0	1	1	-5.00015	-5.00015	0	0	1	1	-0.03935	-0.405339	0.381548	1.12847	0.288103	0.389507	-0.00271054	-0.650817	0.672578	3.45593	0.0630253	0.103256
lncRNA:CR44795	FBgn0266030	2L	5615230	5615661	-5.00015	-5.00015	0	0	1	1	-5.00015	-5.00015	0	0	1	1	-1.78605	-0.191194	-1.70052	29.6718	5.11733e-08	4.22291e-07	-1.93042	-0.0795708	-1.97291	39.0509	4.12889e-10	3.43712e-09
lncRNA:CR44796	FBgn0266031	2L	5619794	5620280	-3.72448	-4.61811	2.02808	4.93143	0.0263725	0.0416129	-4.2279	-5.00015	3.63293	6.08362	0.0136441	0.0204938	0.157745	1.87627	-1.74696	58.9314	1.63268e-14	3.77906e-13	0.272802	1.43871	-1.1822	27.0482	1.98447e-07	1.05505e-06
lncRNA:CR44797	FBgn0266032	2L	623107	623665	-4.60351	-4.79781	0.828457	0.385839	0.534495	0.614863	-4.0667	-4.45154	0.875216	0.840854	0.359153	0.425247	-2.1389	-2.21685	0.0963856	0.0632349	0.801454	0.854464	0.840268	1.02049	-0.180916	0.789943	0.374117	0.462665
lncRNA:CR44798	FBgn0266033	2L	623900	624323	-5.00015	-5.00015	0	0	1	1	-4.75812	-4.79345	0.161197	0.0116717	0.913967	0.983819	-2.79632	-0.955413	-2.08615	33.2115	8.26598e-09	7.84932e-08	-4.0725	-2.19916	-2.6296	20.7343	5.27615e-06	2.19008e-05
lncRNA:CR44799	FBgn0266034	2L	7636113	7636608	-5.00015	-5.00015	0	0	1	1	-5.00015	-5.00015	0	0	1	1	-2.54469	-1.72801	-0.935701	5.45834	0.0194751	0.0414683	-1.57183	-0.572042	-1.06984	11.884	0.000566185	0.00156965
lncRNA:CR44801	FBgn0266036	2L	987807	991300	-5.00015	-5.00015	0	0	1	1	-5.00015	-5.00015	0	0	1	1	1.39276	-0.961375	2.42329	88.3056	5.60844e-21	2.66955e-19	1.18266	-1.18185	2.46157	86.0609	1.74479e-20	6.1326e-19
lncRNA:CR44802	FBgn0266037	2L	9348726	9349212	-5.00015	-5.00015	0	0	1	1	-5.00015	-5.00015	0	0	1	1	-2.62492	-0.29597	-2.5715	64.8883	7.9266e-16	2.14541e-14	-2.13233	-0.309754	-1.96987	45.2138	1.76657e-11	1.80874e-10
lncRNA:CR44803	FBgn0266038	2L	21958463	21959111	-5.00015	-5.00015	0	0	1	1	-5.00015	-5.00015	0	0	1	1	-1.53956	-1.24892	-0.318214	0.976102	0.323163	0.425799	-1.02035	-0.628989	-0.409893	2.07793	0.149443	0.215443
lncRNA:CR44804	FBgn0266039	2L	21959599	21959980	-5.00015	-5.00015	0	0	1	1	-5.00015	-5.00015	0	0	1	1	-1.58929	-0.652115	-1.01191	12.5326	0.00039991	0.00139335	-1.37347	-0.115528	-1.31992	25.1587	5.27999e-07	2.61998e-06
lncRNA:CR44805	FBgn0266040	2R	23840577	23840777	-5.00015	-5.00015	0	0	1	1	-4.75812	-5.00015	1.95129	1.54067	0.214519	0.268581	1.21941	1.56729	-0.349835	2.42542	0.119381	0.190488	0.83731	1.38642	-0.555791	5.88361	0.0152825	0.0300972
lncRNA:CR44808	FBgn0266043	2L	2082031	2082347	-5.00015	-5.00015	0	0	1	1	-5.00015	-5.00015	0	0	1	1	-2.26796	-2.41695	0.176179	0.138751	0.709526	0.782134	-3.82236	-3.87784	0.0984918	0.0157615	0.900092	0.925731
lncRNA:CR44809	FBgn0266044	2L	22169668	22170204	-0.302425	-1.27137	1.01984	12.6846	0.00036868	0.000782614	-0.487815	-1.87031	1.4777	22.0614	2.64067e-06	5.42129e-06	0.0419095	-0.0431955	0.0918036	0.123468	0.725304	0.79459	-0.535358	-0.57978	0.052944	0.0351999	0.851177	0.888454
lncRNA:CR44810	FBgn0266045	2R	24325027	24330277	-4.79124	-4.80152	0.0497226	0.00115829	0.97285	1	-4.56229	-4.17694	-0.985433	0.892358	0.344839	0.409609	-1.28293	-2.38552	1.23252	12.1278	0.000496746	0.0016923	-2.91441	-3.58321	0.933869	2.67495	0.101939	0.156331
lncRNA:CR44813	FBgn0266048	2R	24390777	24391977	-3.31856	-3.42647	0.164614	0.0841987	0.771686	0.842061	-2.22632	-3.94456	2.36056	18.8758	1.39508e-05	2.71402e-05	-2.36126	-1.75036	-0.693077	3.37669	0.0661246	0.116181	-1.99431	-2.13972	0.174647	0.216979	0.641352	0.713898
lncRNA:CR44814	FBgn0266049	2R	24059477	24059913	-1.15429	-0.806262	-0.369593	1.54509	0.213862	0.279144	-0.872393	-0.653007	-0.228986	0.611619	0.434179	0.507238	-2.25526	-2.42461	0.199418	0.221139	0.638173	0.722233	-2.40347	-2.08418	-0.368493	0.796468	0.372151	0.460985
lncRNA:CR44816	FBgn0266051	X	6370578	6371026	1.02816	0.356276	0.6817	13.8766	0.000195212	0.000431272	1.0506	-0.271241	1.35134	47.5777	5.28668e-12	1.78662e-11	0.839834	0.128764	0.725644	13.9638	0.000186367	0.00070323	0.448056	-0.0228064	0.486217	5.79115	0.0161071	0.0315208
lncRNA:CR44817	FBgn0266052	X	6637123	6637548	-3.82514	-4.31931	0.99397	1.47234	0.224977	0.292345	-3.10078	-3.95247	1.28632	4.027	0.0447776	0.0631704	-0.266084	1.22328	-1.52418	40.7245	1.75279e-10	2.22528e-09	-1.50115	0.863155	-2.46837	82.161	1.25443e-19	3.97646e-18
lncRNA:CR44819	FBgn0266066	2L	5690529	5691770	-5.00015	-5.00015	0	0	1	1	-5.00015	-4.79338	-1.7893	1.23682	0.266086	0.322873	-0.433522	-1.92679	1.60464	28.1175	1.14168e-07	8.83101e-07	-0.487242	-1.4344	1.0212	12.7983	0.000346934	0.0010111
lncRNA:CR44820	FBgn0266067	2L	5690530	5691421	-5.00015	-4.79781	-1.76545	1.33566	0.247801	0.311648	-5.00015	-5.00015	0	0	1	1	0.0644583	0.357471	-0.304525	1.80175	0.179501	0.266609	0.377986	0.645974	-0.271931	1.56039	0.211608	0.289152
lncRNA:CR44821	FBgn0266068	2L	5661902	5662232	-5.00015	-4.79566	-1.7665	1.33639	0.247672	0.311648	-5.00015	-5.00015	0	0	1	1	2.03834	1.92374	0.11512	0.3608	0.548062	0.643802	1.39024	1.61883	-0.229323	1.34782	0.24566	0.326686
lncRNA:CR44822	FBgn0266069	2L	5631624	5632660	-4.29754	-4.62023	0.931071	0.759994	0.38333	0.458162	-4.07876	-4.61254	1.37111	1.77884	0.182292	0.233622	-1.35931	0.94566	-2.40156	90.6435	1.72032e-21	8.59257e-20	-2.49119	0.809096	-3.5305	142.965	5.98333e-33	6.13857e-31
lncRNA:CR44823	FBgn0266070	2L	6231807	6232160	-5.00015	-5.00015	0	0	1	1	-5.00015	-5.00015	0	0	1	1	-1.59606	-1.55178	-0.0456362	0.0209687	0.884864	0.918623	-1.21484	0.0697961	-1.33734	28.9503	7.426e-08	4.21993e-07
lncRNA:CR44824	FBgn0266071	2L	6138867	6139309	-5.00015	-5.00015	0	0	1	1	-5.00015	-5.00015	0	0	1	1	0.778893	0.0162954	0.78022	9.83553	0.00171173	0.00502823	0.147458	-1.0468	1.24752	20.0929	7.37719e-06	2.99426e-05
lncRNA:CR44826	FBgn0266073	2R	24138629	24139127	-1.58398	-2.55479	1.10974	6.42227	0.0112698	0.0190727	-1.46218	-2.55779	1.24416	8.06177	0.00452091	0.00715505	-2.16553	-1.26112	-1.00559	5.64217	0.0175335	0.0379729	-1.43423	-0.433133	-1.06093	7.94874	0.0048121	0.0107278
lncRNA:CR44827	FBgn0266074	2R	24237477	24238477	-5.00015	-5.00015	0	0	1	1	-5.00015	-5.00015	0	0	1	1	-2.37135	1.01911	-3.60089	165.977	5.59713e-38	9.23769e-36	-2.91303	-0.443844	-2.76745	64.4867	9.7188e-16	1.93408e-14
lncRNA:CR44829	FBgn0266087	2R	24859260	24860177	-5.00015	-4.80152	-1.76314	1.33302	0.248269	0.311648	-4.7618	-5.00015	1.94891	1.53904	0.214761	0.268581	0.844808	1.83423	-1.00331	19.8552	8.35365e-06	4.36332e-05	1.07945	2.2776	-1.20977	29.8266	4.72468e-08	2.79468e-07
lncRNA:CR44830	FBgn0266088	2R	24955777	24957359	-0.870606	-1.75598	0.959315	8.89431	0.0028606	0.00533998	-1.0303	-1.62493	0.647955	3.94064	0.0471329	0.066296	0.147404	-1.15896	1.36803	22.0102	2.71209e-06	1.56937e-05	-0.353542	-0.484108	0.138273	0.237524	0.626	0.700611
lncRNA:CR44831	FBgn0266094	X	14952345	14953697	-0.249494	-1.39795	1.2235	21.415	3.6987e-06	1.05845e-05	0.326516	-1.46055	1.87676	52.5529	4.18819e-13	1.57683e-12	0.488209	-0.20101	0.701339	9.32969	0.0022547	0.00641954	0.738343	0.553714	0.187399	0.766186	0.3814	0.470177
lncRNA:CR44832	FBgn0266095	X	5790952	5791536	1.00562	0.271137	0.753148	11.5966	0.00066073	0.00135576	1.68013	0.330843	1.36976	39.3662	3.51318e-10	9.98392e-10	1.94415	3.24021	-1.3032	41.9464	9.38085e-11	1.2451e-09	2.18861	3.37437	-1.19027	35.6331	2.382e-09	1.7498e-08
lncRNA:CR44833	FBgn0266096	X	4956646	5063868	2.40495	2.56349	-0.159359	0.57524	0.448184	0.526087	2.25417	2.46078	-0.206454	0.950906	0.329489	0.392635	-0.541801	0.119704	-0.685205	6.83604	0.00893367	0.0212682	-1.50658	-1.36746	-0.148518	0.206735	0.649338	0.720359
lncRNA:CR44834	FBgn0266097	X	5188171	5188797	-4.60345	-4.79566	0.827519	0.385437	0.534707	0.614863	-4.76714	-4.31088	-1.48898	1.47999	0.223777	0.277964	2.21298	2.62222	-0.413821	5.41924	0.019916	0.0422826	1.95728	2.87045	-0.916727	26.2604	2.98344e-07	1.54031e-06
lncRNA:CR44842	FBgn0266116	3L	1460703	1462801	-4.04087	-3.04318	-1.53796	6.12682	0.0133146	0.0222781	-4.23296	-3.14841	-1.78552	6.48407	0.0108845	0.0165436	-1.61694	-0.562079	-1.12801	16.4749	4.9298e-05	0.000216154	-2.05859	-0.879664	-1.2864	17.6393	2.67006e-05	9.75042e-05
lncRNA:CR44844	FBgn0266138	2L	16006300	16006713	-5.00015	-4.79781	-1.76552	1.33511	0.247899	0.311648	-4.56752	-5.00015	2.74317	3.06093	0.0801956	0.108623	-1.52545	-0.198903	-1.40365	23.7559	1.09358e-06	6.86721e-06	-1.17236	-0.126386	-1.09925	16.0969	6.0182e-05	0.000205951
lncRNA:CR44845	FBgn0266139	2L	10208741	10209786	-1.54699	-2.84354	1.50796	16.2414	5.5763e-05	0.000133465	-1.35687	-2.71834	1.57726	18.7023	1.52798e-05	2.96118e-05	-0.795506	0.0879144	-0.916636	13.34	0.000259803	0.000946688	-0.679799	0.0130084	-0.712907	8.17079	0.00425703	0.00963032
lncRNA:CR44846	FBgn0266140	2L	13746952	13756402	-5.00015	-5.00015	0	0	1	1	-4.75812	-5.00015	1.94994	1.54215	0.214298	0.268581	-0.00921066	1.2832	-1.32058	43.5631	4.10505e-11	5.76606e-10	-0.926301	0.334274	-1.30665	31.5808	1.91314e-08	1.21494e-07
lncRNA:CR44848	FBgn0266142	2L	13865992	13866690	-4.29751	-3.67384	-1.1775	2.30252	0.129164	0.176195	-4.76714	-5.00015	1.94663	1.53988	0.214636	0.268581	-0.58573	-1.2353	0.688314	6.96505	0.00831169	0.0199407	-0.66946	0.149395	-0.849824	14.1349	0.000170157	0.000528465
lncRNA:CR44851	FBgn0266145	2L	14355468	14356878	-1.37786	-1.46415	0.091352	0.102537	0.748806	0.820929	-1.32348	-1.81031	0.53332	3.04785	0.080844	0.109367	-1.25264	-1.25024	-0.0113793	0.00157415	0.968352	0.979773	-1.02181	-1.09025	0.0673576	0.0617731	0.803715	0.850663
lncRNA:CR44852	FBgn0266146	2L	14532484	14533471	-5.00015	-4.79566	-1.76656	1.33628	0.24769	0.311648	-4.7618	-4.79345	0.159503	0.0114878	0.914645	0.983819	1.68919	3.43862	-1.7606	81.0985	2.14742e-19	8.44728e-18	1.7019	3.47742	-1.78391	83.3948	6.71979e-20	2.2133e-18
lncRNA:CR44853	FBgn0266147	2L	14550395	14550960	-5.00015	-4.79781	-1.76576	1.33318	0.248241	0.311648	-5.00015	-5.00015	0	0	1	1	1.63871	0.315315	1.34334	26.3105	2.90698e-07	2.07618e-06	0.975537	-0.235602	1.23981	20.6607	5.48309e-06	2.2673e-05
lncRNA:CR44855	FBgn0266149	2L	14560778	14561355	-2.8956	-2.79248	-0.125716	0.0748468	0.784406	0.854161	-2.75626	-3.74226	1.39546	6.15087	0.0131347	0.019811	-1.77648	-1.27504	-0.540205	2.79861	0.0943461	0.156614	-2.32104	-2.13588	-0.219815	0.314848	0.57472	0.65628
lncRNA:CR44856	FBgn0266150	2L	14576473	14577097	-5.00015	-5.00015	0	0	1	1	-5.00015	-5.00015	0	0	1	1	-0.590433	0.347654	-0.973004	15.9042	6.66294e-05	0.000282283	-2.36266	-0.700742	-1.81882	30.1684	3.96112e-08	2.37824e-07
lncRNA:CR44858	FBgn0266152	2L	14761972	14762691	-5.00015	-4.31931	-3.4069	5.30594	0.0212528	0.0341521	-4.55705	-5.00015	2.74906	3.07335	0.0795853	0.108294	-1.09599	1.75156	-2.93969	154.75	1.58762e-35	2.15236e-33	-1.32834	0.811577	-2.22577	79.0337	6.10602e-19	1.77954e-17
lncRNA:CR44859	FBgn0266153	2L	15396334	15396934	-5.00015	-5.00015	0	0	1	1	-5.00015	-5.00015	0	0	1	1	-1.78549	-2.7488	1.13162	5.57314	0.018238	0.0392469	-2.05623	-0.552003	-1.62955	15.8444	6.87689e-05	0.000232248
lncRNA:CR44861	FBgn0266155	2L	15435747	15436320	-4.78833	-5.00015	1.81474	1.43104	0.231594	0.297664	-5.00015	-5.00015	0	0	1	1	0.178341	0.0704689	0.106846	0.209258	0.647349	0.730155	0.233507	0.00843651	0.237469	1.03835	0.308206	0.393856
lncRNA:CR44862	FBgn0266156	2L	15441601	15442314	-4.60348	-5.00015	2.59394	2.85574	0.0910482	0.129447	-4.55866	-4.79338	0.958963	0.503618	0.477915	0.552973	0.00643621	-3.22958	3.65032	107.286	3.85311e-25	2.52179e-23	0.0569057	-4.12421	5.17252	149.195	2.59944e-34	2.9022e-32
lncRNA:CR44864	FBgn0266158	2L	15515821	15516727	-5.00015	-5.00015	0	0	1	1	-5.00015	-5.00015	0	0	1	1	-1.17853	0.936945	-2.19508	57.8657	2.80644e-14	6.34121e-13	-1.32767	1.48991	-2.91166	100.912	9.61645e-24	4.74079e-22
lncRNA:CR44865	FBgn0266159	2L	15610171	15610746	-3.13863	-3.30585	0.236651	0.196371	0.657667	0.734698	-3.73174	-3.41082	-0.476228	0.539403	0.46268	0.537845	-2.24222	-0.326569	-2.07624	40.6756	1.79714e-10	2.27587e-09	-3.82184	-1.82353	-2.61047	25.5489	4.31318e-07	2.17146e-06
lncRNA:CR44868	FBgn0266162	2L	15912558	15913109	-2.60284	-3.35569	0.991488	4.09391	0.043038	0.0652966	-1.86015	-2.87239	1.18798	8.44376	0.00366298	0.00583924	-1.81286	-1.67128	-0.152745	0.194218	0.659429	0.740206	-1.99153	-2.02877	0.0412047	0.0123399	0.911549	0.934505
lncRNA:CR44870	FBgn0266164	2L	16072835	16073569	-5.00015	-5.00015	0	0	1	1	-5.00015	-5.00015	0	0	1	1	0.848505	-0.874419	1.77598	52.6811	3.92346e-13	7.49357e-12	0.897051	-0.958748	1.92479	61.0621	5.53025e-15	9.78687e-14
lncRNA:CR44871	FBgn0266165	2L	16135365	16136204	-5.00015	-5.00015	0	0	1	1	-5.00015	-4.79338	-1.7894	1.23604	0.266235	0.322873	-0.162443	-0.518259	0.373221	1.93853	0.163828	0.247544	-0.774691	-1.09562	0.342381	1.34267	0.246564	0.327716
lncRNA:CR44874	FBgn0266168	2L	10051362	10052289	0.469398	-1.33834	1.8878	44.6738	2.32751e-11	1.30828e-10	0.0737436	-1.88246	2.07757	45.3196	1.67367e-11	5.40587e-11	0.995968	0.316328	0.691186	7.62145	0.00576782	0.0145552	-0.0480958	-0.364959	0.321685	1.39838	0.236995	0.317555
lncRNA:CR44875	FBgn0266169	2L	10053604	10054100	-5.00015	-5.00015	0	0	1	1	-3.92871	-5.00015	4.19482	9.13028	0.00251413	0.00407109	-2.31187	-1.19116	-1.24923	12.2896	0.000455491	0.00156829	-1.55094	-0.370177	-1.25198	17.8946	2.33479e-05	8.62147e-05
lncRNA:CR44886	FBgn0266180	X	3313333	3348400	-0.757992	0.478703	-1.27938	37.3401	9.92226e-10	4.62714e-09	-1.04495	0.337001	-1.43074	40.4944	1.97177e-10	5.74212e-10	-2.69629	-1.84138	-0.993025	6.63145	0.0100194	0.023492	-1.93233	-2.73459	0.937753	5.77982	0.0162112	0.0316918
lncRNA:CR44889	FBgn0266183	X	19712934	19713821	-1.3282	-0.853068	-0.505787	3.19536	0.0738474	0.107066	-0.950951	-1.64125	0.736847	5.91349	0.0150254	0.0224398	-1.80009	-0.510034	-1.38796	21.0385	4.50148e-06	2.48638e-05	-1.35037	-0.588259	-0.813749	8.10736	0.00440859	0.00992882
lncRNA:CR44895	FBgn0266200	X	6744879	6746423	-4.29476	-3.05767	-2.07197	9.25399	0.00234983	0.00443724	-3.35202	-4.06215	1.16573	2.87867	0.0897601	0.120815	-1.02019	0.225964	-1.29408	27.3556	1.69271e-07	1.26736e-06	0.167286	1.07972	-0.93276	19.8559	8.35041e-06	3.35342e-05
lncRNA:CR44899	FBgn0266204	2L	16293069	16293721	0.152358	-2.38747	2.74406	88.2911	5.64978e-21	7.76346e-20	0.711105	-2.05361	2.91923	114.87	8.40348e-27	8.71574e-26	0.837686	-0.288931	1.15346	25.6973	3.9939e-07	2.75903e-06	1.52267	0.169868	1.37427	41.5807	1.13103e-10	1.02836e-09
lncRNA:CR44900	FBgn0266205	2L	18185160	18185857	-3.72705	-4.19083	0.863243	1.29985	0.25424	0.318262	-4.22942	-4.61247	1.06919	0.9933	0.318937	0.381348	0.846855	1.56721	-0.733362	14.6729	0.000127869	0.000504828	0.0576985	1.46925	-1.43352	49.7017	1.78992e-12	2.15017e-11
lncRNA:CR44901	FBgn0266206	2L	18261073	18262298	-5.00015	-5.00015	0	0	1	1	-5.00015	-5.00015	0	0	1	1	-1.78769	-0.468659	-1.41038	24.1611	8.86054e-07	5.66955e-06	-0.641542	1.12772	-1.81547	67.0095	2.70197e-16	5.722e-15
lncRNA:CR44902	FBgn0266207	2L	18278653	18279475	-5.00015	-4.79566	-1.76685	1.33577	0.247782	0.311648	-4.36672	-5.00015	3.2681	4.60358	0.0319053	0.0459141	-2.05989	-1.17037	-0.981639	8.27076	0.00402887	0.0106594	-1.90393	-0.440409	-1.56798	25.4357	4.57384e-07	2.29508e-06
lncRNA:CR44903	FBgn0266208	2L	18523271	18523941	-4.44222	-5.00015	3.09601	4.27506	0.0386755	0.0593001	-5.00015	-4.79345	-1.78918	1.23749	0.265955	0.322873	-1.84645	2.72485	-4.72104	379.686	1.45668e-84	2.76478e-81	-3.17987	0.903149	-4.50864	202.238	6.78237e-46	1.41073e-43
lncRNA:CR44904	FBgn0266209	2L	18795824	18796180	-3.63772	-4.80152	2.94576	8.61338	0.00333702	0.00617768	-4.56229	-4.45358	-0.318581	0.0772111	0.781113	0.862137	-1.61071	-0.376803	-1.30936	19.2947	1.12015e-05	5.6865e-05	-1.95483	-0.297808	-1.78105	33.0722	8.88012e-09	5.97412e-08
lncRNA:CR44905	FBgn0266210	2L	19108785	19109883	-3.32102	-4.61811	2.64171	10.0789	0.00149979	0.00291324	-3.55309	-4.45569	1.80471	4.76432	0.0290556	0.0421686	-3.1075	-2.29842	-1.00908	4.62404	0.0315269	0.0626086	-2.97545	-2.45049	-0.649679	1.94153	0.163502	0.232452
lncRNA:CR44908	FBgn0266213	2L	20000122	20000448	-5.00015	-5.00015	0	0	1	1	-4.0667	-4.61247	1.37497	1.80502	0.179107	0.230198	0.498523	1.87213	-1.39152	64.0043	1.24147e-15	3.25009e-14	0.561433	2.08951	-1.54545	81.1497	2.09251e-19	6.43171e-18
lncRNA:CR44909	FBgn0266214	2L	20583656	20626206	-2.90217	-4.19023	2.04454	10.1992	0.00140502	0.00274531	-5.00015	-4.79345	-1.7893	1.23647	0.266152	0.322873	-1.34283	-0.0377635	-1.36876	24.1177	9.06238e-07	5.78408e-06	-2.7418	-0.833313	-2.14996	35.1802	3.00564e-09	2.16909e-08
lncRNA:CR44912	FBgn0266217	2L	2427050	2427881	-1.12695	-2.50153	1.54192	19.6608	9.24793e-06	2.48447e-05	-1.18546	-3.02935	2.12812	29.5633	5.41199e-08	1.27404e-07	-0.0512896	-0.421824	0.37873	2.10709	0.146618	0.225877	-0.606421	-0.652292	0.0532384	0.0370079	0.847449	0.885341
lncRNA:CR44913	FBgn0266218	2L	6619080	6619446	-2.44489	-3.44823	1.30115	7.20059	0.00728795	0.0128005	-3.44198	-4.3088	1.5775	4.23951	0.0394935	0.0560805	-2.61765	-2.63131	0.00893376	0.000376053	0.984528	0.989612	-2.3165	-2.94635	0.765733	2.86378	0.0905946	0.141173
lncRNA:CR44914	FBgn0266219	2L	6872714	6874378	-0.70895	-0.525207	-0.198276	0.569168	0.45059	0.528729	-1.43032	-1.52321	0.102635	0.103353	0.747842	0.829031	-0.79064	-0.453098	-0.354905	1.70088	0.192173	0.281465	-1.07365	-0.949429	-0.125349	0.183532	0.668355	0.73763
lncRNA:CR44916	FBgn0266221	2L	21999734	22000420	-5.00015	-5.00015	0	0	1	1	-5.00015	-5.00015	0	0	1	1	-0.74249	-0.515737	-0.238419	0.605191	0.436604	0.538948	-0.234273	0.841117	-1.10202	15.6637	7.56608e-05	0.00025327
lncRNA:CR44917	FBgn0266222	2L	21855094	21869759	-1.59763	-3.76762	2.77178	35.8975	2.07972e-09	9.32343e-09	-1.73205	-3.74802	2.57586	28.4936	9.40096e-08	2.1664e-07	-0.744853	-0.237776	-0.527838	3.93093	0.0474058	0.0879747	-0.889524	-0.292339	-0.621167	5.24364	0.0220272	0.041392
lncRNA:CR44918	FBgn0266223	2L	21864946	21866291	-4.30029	-3.87208	-0.865373	1.12853	0.288088	0.355839	-4.76714	-4.79338	0.157255	0.0112722	0.915447	0.983819	0.171793	0.587685	-0.432756	4.31908	0.0376872	0.072592	0.0417538	1.22828	-1.20797	35.3577	2.74386e-09	1.99343e-08
lncRNA:CR44919	FBgn0266224	2L	21866854	21868020	-4.16626	-4.79781	1.99682	3.0437	0.0810512	0.116421	-4.39299	-5.00015	3.25396	4.58493	0.0322543	0.0462551	0.245869	0.881447	-0.65207	9.6039	0.00194164	0.0056231	-0.0546477	0.997815	-1.07461	25.1848	5.20914e-07	2.58736e-06
lncRNA:CR44920	FBgn0266225	2L	21869956	21870652	-4.29754	-4.462	0.430472	0.186613	0.665751	0.741873	-4.55866	-5.00015	2.74834	3.06571	0.0799601	0.108429	2.39377	1.79833	0.598543	7.59618	0.0058492	0.0147263	1.94378	1.47064	0.480362	4.73102	0.0296233	0.0536714
lncRNA:CR44921	FBgn0266226	3R	6053028	6053528	-5.00015	-5.00015	0	0	1	1	-5.00015	-5.00015	0	0	1	1	1.18122	2.17858	-1.00973	30.7837	2.88458e-08	2.49652e-07	1.27694	2.38122	-1.11161	38.0635	6.84784e-10	5.50437e-09
lncRNA:CR44922	FBgn0266227	3R	4375084	4377600	4.18302	2.95416	1.23242	57.3655	3.61905e-14	2.69371e-13	4.51058	2.5598	1.9559	137.998	7.29663e-32	1.08301e-30	5.0421	5.17582	-0.133853	0.725361	0.394391	0.499286	5.18396	5.03959	0.144559	0.846337	0.357591	0.445931
lncRNA:CR44923	FBgn0266228	3R	4718589	4719399	-2.95015	-2.68655	-0.324363	0.460463	0.497408	0.577905	-2.56697	-3.20637	0.811516	2.57342	0.108673	0.14477	-2.36285	-2.78674	0.515651	1.23112	0.26719	0.366355	-3.2597	-2.94271	-0.424341	0.589358	0.442668	0.531215
lncRNA:CR44924	FBgn0266229	3R	5724047	5725321	-4.78833	-5.00015	1.81472	1.43116	0.231576	0.297664	-5.00015	-5.00015	0	0	1	1	0.196634	0.777388	-0.594629	7.2396	0.0071313	0.0174648	0.62784	1.71438	-1.0973	27.9567	1.24061e-07	6.80791e-07
lncRNA:CR44925	FBgn0266230	3R	5965806	5966411	-5.00015	-5.00015	0	0	1	1	-5.00015	-5.00015	0	0	1	1	1.32553	-2.34694	3.88083	154.885	1.48372e-35	2.04808e-33	2.18624	-0.672606	2.92537	126.539	2.34298e-29	1.94403e-27
lncRNA:CR44926	FBgn0266231	3R	5969983	5970598	-4.78833	-4.80152	0.0513553	0.00121307	0.972216	1	-5.00015	-5.00015	0	0	1	1	0.93124	1.46378	-0.540512	6.4828	0.0108923	0.0252618	1.37086	1.79325	-0.423006	4.21129	0.0401558	0.0698906
lncRNA:CR44927	FBgn0266232	3R	5989227	5990341	-4.79124	-5.00015	1.81241	1.42595	0.232426	0.297744	-5.00015	-4.79345	-1.78957	1.23423	0.266586	0.322873	-0.291704	0.813033	-1.13532	15.6692	7.54419e-05	0.00031522	1.45981	1.95057	-0.495001	3.62794	0.056817	0.094502
lncRNA:CR44928	FBgn0266233	3R	5994791	5995817	-5.00015	-5.00015	0	0	1	1	-4.37034	-4.79345	1.47772	1.35616	0.244205	0.301096	-2.40903	-2.01703	-0.451692	1.22072	0.26922	0.368672	-2.6382	-1.61072	-1.17068	8.4383	0.003674	0.00845242
lncRNA:CR44932	FBgn0266237	3R	6895178	6896128	-2.70834	-2.96285	0.318478	0.469131	0.493387	0.573892	-1.64672	-3.27257	1.96553	20.3768	6.35961e-06	1.26808e-05	-1.51305	-0.870036	-0.692266	4.83632	0.0278664	0.0561842	-0.952578	-0.790261	-0.166915	0.324212	0.569088	0.651268
lncRNA:CR44933	FBgn0266238	3R	7037878	7039678	-3.06801	-4.62388	2.99456	14.1067	0.000172728	0.000384566	-3.20665	-4.61239	2.78292	11.0404	0.000891484	0.0014949	-1.84396	-1.5669	-0.306722	0.735709	0.391039	0.495786	-2.68828	-1.44807	-1.41513	12.5826	0.000389363	0.00112163
lncRNA:CR44934	FBgn0266239	3R	7467940	7468662	-4.78836	-5.00015	1.81468	1.43132	0.231548	0.297664	-4.7618	-5.00015	1.94871	1.54033	0.214569	0.268581	0.0439437	-0.394146	0.452929	3.59414	0.0579837	0.104168	-0.138312	-0.0793218	-0.0569799	0.0585676	0.808774	0.854648
lncRNA:CR44935	FBgn0266240	3R	7740178	7740778	-5.00015	-5.00015	0	0	1	1	-5.00015	-5.00015	0	0	1	1	-1.72367	0.582734	-2.42612	76.8511	1.84349e-18	6.68057e-17	-1.77837	0.188037	-2.07716	53.0151	3.30988e-13	4.4993e-12
lncRNA:CR44937	FBgn0266242	3R	8683578	8686187	-5.00015	-5.00015	0	0	1	1	-5.00015	-4.61461	-2.56311	2.46929	0.11609	0.153584	1.0203	-2.00343	3.18768	151.984	6.38699e-35	8.14959e-33	0.768123	-2.19326	3.14297	137.96	7.43513e-32	7.14525e-30
lncRNA:CR44938	FBgn0266243	3R	10385494	10387385	-2.03717	-2.48452	0.508042	1.76037	0.184578	0.244153	-2.31627	-3.14509	1.02938	4.94219	0.0262088	0.0382097	-2.63196	-1.90584	-0.841769	4.23455	0.039609	0.0757528	-2.63612	-2.35526	-0.327277	0.566523	0.451644	0.540322
lncRNA:CR44939	FBgn0266244	3R	10461028	10462078	-5.00015	-5.00015	0	0	1	1	-5.00015	-5.00015	0	0	1	1	0.878085	1.10938	-0.23351	1.27608	0.25863	0.356776	0.809019	1.06252	-0.252527	1.47711	0.224227	0.303392
lncRNA:CR44940	FBgn0266245	3R	11084528	11085488	-5.00015	-5.00015	0	0	1	1	-5.00015	-5.00015	0	0	1	1	-0.97894	-0.156159	-0.864711	10.8882	0.000967789	0.00303865	-0.927181	-0.795378	-0.131646	0.22873	0.632467	0.706079
lncRNA:CR44941	FBgn0266246	3R	12335924	12339275	-5.00015	-5.00015	0	0	1	1	-5.00015	-5.00015	0	0	1	1	-0.808364	-1.93062	1.20866	15.99	6.36774e-05	0.000271214	-0.7373	-2.3502	1.76518	31.0789	2.47744e-08	1.54107e-07
lncRNA:CR44942	FBgn0266247	3R	12618876	12619428	-5.00015	-5.00015	0	0	1	1	-5.00015	-5.00015	0	0	1	1	1.94159	-3.83955	6.57275	346.877	2.02883e-77	2.80052e-74	1.67142	-4.58622	7.99444	347.641	1.38298e-77	1.49994e-74
lncRNA:CR44943	FBgn0266248	3R	14375399	14377344	-5.00015	-5.00015	0	0	1	1	-5.00015	-4.79338	-1.78924	1.23726	0.266	0.322873	0.316603	0.606576	-0.302058	1.9884	0.158508	0.240963	1.1798	0.837167	0.350797	3.05477	0.0805006	0.127325
lncRNA:CR44944	FBgn0266249	3R	15038338	15039812	-5.00015	-5.00015	0	0	1	1	-5.00015	-5.00015	0	0	1	1	0.405637	0.971523	-0.576197	6.51706	0.0106845	0.0248481	0.350709	1.3041	-0.968936	18.7791	1.46769e-05	5.64043e-05
lncRNA:CR44946	FBgn0266251	3R	18374536	18376497	-1.21256	-3.95526	3.52484	50.9897	9.28507e-13	6.03014e-12	-1.0073	-4.30665	4.46622	68.01	1.62671e-16	8.37855e-16	0.412657	-0.657471	1.10481	14.1569	0.000168178	0.00064161	-0.150862	-1.8059	1.76253	28.017	1.20257e-07	6.60867e-07
lncRNA:CR44947	FBgn0266252	3R	20892591	20893771	-4.44507	-4.79566	1.32844	1.12709	0.288397	0.356047	-4.54975	-5.00015	2.752	3.07929	0.0792951	0.108266	-2.14522	-1.54123	-0.667673	3.77239	0.0521052	0.095195	-1.95995	-0.573427	-1.49449	25.2872	4.93967e-07	2.46318e-06
lncRNA:CR44950	FBgn0266255	3R	26070378	26071578	-5.00015	-4.18937	-3.70233	6.5903	0.0102536	0.0174874	-5.00015	-5.00015	0	0	1	1	1.84148	2.57803	-0.741358	12.0505	0.000517781	0.00175608	1.0346	2.23816	-1.21384	30.0988	4.1058e-08	2.45927e-07
lncRNA:CR44951	FBgn0266256	3R	26607047	26608440	-4.29757	-4.62023	0.930928	0.758419	0.383824	0.458607	-4.54975	-4.79555	0.964805	0.508052	0.475983	0.551747	-3.70307	1.06086	-5.44635	222.703	2.32707e-50	7.51793e-48	-4.07317	0.303813	-5.3177	159.991	1.13675e-36	1.51407e-34
lncRNA:CR44952	FBgn0266257	3R	28777212	28777850	-5.00015	-4.79566	-1.76658	1.33624	0.247698	0.311648	-5.00015	-5.00015	0	0	1	1	-0.34452	0.538391	-0.910525	14.8898	0.00011398	0.000456761	-0.556151	1.12516	-1.72406	54.3949	1.6399e-13	2.34245e-12
lncRNA:CR44953	FBgn0266258	3R	29755190	29759040	0.529682	-0.902477	1.47743	38.8564	4.56158e-10	2.21146e-09	0.0899856	-1.50096	1.67183	39.8373	2.76024e-10	7.93628e-10	0.388146	-0.0371874	0.443404	3.77736	0.0519505	0.0949924	-0.465765	0.91507	-1.41426	37.7252	8.14441e-10	6.45095e-09
lncRNA:CR44955	FBgn0266260	3R	10462387	10464978	-5.00015	-5.00015	0	0	1	1	-4.38271	-5.00015	3.25863	4.59227	0.0321164	0.0461009	1.1176	2.15732	-1.05082	28.444	9.64483e-08	7.57224e-07	2.14746	3.39089	-1.2477	44.5469	2.4834e-11	2.48405e-10
lncRNA:CR44957	FBgn0266262	X	4311989	4315059	-0.223164	-1.10869	0.929081	12.5792	0.000390072	0.000824796	-0.359784	-1.53636	1.24715	19.4361	1.0402e-05	2.03957e-05	-0.593468	-0.705744	0.116741	0.188867	0.663862	0.743368	-0.357155	-1.05297	0.738365	7.37575	0.00661091	0.0142829
lncRNA:CR44963	FBgn0266278	X	14293465	14294044	-3.06098	-4.46351	2.49838	11.3764	0.000743841	0.00151604	-2.7129	-5.00015	5.98575	30.8915	2.7286e-08	6.58054e-08	-0.740183	0.621276	-1.40716	26.2171	3.05115e-07	2.17199e-06	-0.456875	0.862424	-1.35346	25.8994	3.59686e-07	1.8278e-06
lncRNA:CR44964	FBgn0266279	X	6746399	6748020	0.314602	-1.43357	1.82808	48.0889	4.07335e-12	2.48893e-11	-0.112119	-1.62952	1.61392	33.0455	9.00265e-09	2.25907e-08	-0.434584	-1.02694	0.61358	4.96433	0.0258753	0.0527016	-0.400858	-0.237193	-0.166204	0.424715	0.514594	0.600481
lncRNA:CR44965	FBgn0266280	X	761976	762500	-2.56369	-2.75271	0.230408	0.294948	0.587067	0.666918	-2.9888	-3.57368	0.823411	2.15911	0.141727	0.184277	-2.84476	-1.70915	-1.33976	11.1748	0.000829159	0.00265163	-3.04271	-2.31508	-0.885478	3.7801	0.0518656	0.0873381
lncRNA:CR44966	FBgn0266281	X	765288	766100	-0.971802	0.833199	-1.86589	27.9908	1.21893e-07	4.35078e-07	-1.36247	-0.118769	-1.31213	12.4662	0.000414374	0.000716857	-5.00015	-4.39495	-3.2207	3.94216	0.0470903	0.0874748	-4.37631	-4.41239	0.0967522	0.0079681	0.928872	0.947467
lncRNA:CR44971	FBgn0266306	2L	12841517	12841895	-4.78833	-5.00015	1.81494	1.4297	0.231814	0.297664	-5.00015	-5.00015	0	0	1	1	0.139116	1.33554	-1.21627	24.6258	6.96117e-07	4.57173e-06	1.08357	1.7046	-0.627471	7.32394	0.0068042	0.0146692
lncRNA:CR44973	FBgn0266308	2L	13582569	13583033	-3.82509	-4.31517	0.991305	1.46143	0.226703	0.294286	-3.83974	-4.17503	0.653364	0.653026	0.419033	0.490714	0.537565	0.256099	0.291557	1.48562	0.222898	0.316899	0.412879	-0.0948155	0.517715	4.44703	0.034962	0.0621649
lncRNA:CR44974	FBgn0266309	2L	15746257	15747000	-0.898656	-0.000782749	-0.940924	14.0399	0.000178973	0.000397589	-1.40554	0.0137385	-1.4855	29.9248	4.49121e-08	1.06354e-07	-3.25751	-2.9119	-0.468183	0.764829	0.381821	0.486129	-3.11122	-2.23602	-1.06827	5.3266	0.0210023	0.0397332
lncRNA:CR44977	FBgn0266312	2L	19157868	19159299	-2.04054	-2.03635	-0.00107929	8.8219e-06	0.99763	1	-1.29027	-1.38285	0.0975064	0.104577	0.746405	0.827558	-1.44006	-1.4569	0.0168128	0.00284683	0.957448	0.97159	-0.921564	-1.21149	0.306955	1.14842	0.283879	0.368098
lncRNA:CR44978	FBgn0266313	2L	19600697	19605490	-1.53169	-2.02119	0.553827	2.62543	0.105164	0.145656	-1.29061	-2.5471	1.41427	14.8442	0.000116766	0.00021127	-0.305701	-0.0866568	-0.229162	0.77388	0.379019	0.483585	-0.607628	-0.482911	-0.125543	0.209453	0.647197	0.718824
lncRNA:CR44979	FBgn0266314	2L	19642330	19642601	-5.00015	-5.00015	0	0	1	1	-5.00015	-5.00015	0	0	1	1	-2.90862	-0.326625	-2.88281	37.9492	7.26121e-10	8.19733e-09	-3.42436	-1.73013	-2.10119	14.7854	0.000120462	0.00038621
lncRNA:CR44980	FBgn0266315	2L	20464502	20484702	-2.78782	-2.62732	-0.206624	0.235061	0.627796	0.704647	-2.58428	-2.22713	-0.432434	1.17916	0.277527	0.334799	-1.61441	0.258574	-1.97887	59.9216	9.87136e-15	2.33833e-13	-1.37211	0.590763	-2.04609	72.5195	1.65389e-17	4.00522e-16
lncRNA:CR44983	FBgn0266318	2L	3845130	3845716	-5.00015	-5.00015	0	0	1	1	-5.00015	-5.00015	0	0	1	1	0.484264	-1.15762	1.69966	50.5931	1.13641e-12	1.99252e-11	0.168844	-0.595281	0.795635	12.0412	0.000520369	0.00145726
lncRNA:CR44985	FBgn0266320	2L	5326504	5326832	-2.60912	-2.99441	0.489542	1.16596	0.280233	0.347869	-3.03174	-2.51141	-0.665337	2.02286	0.154947	0.200573	-2.39876	-1.74251	-0.757059	4.00248	0.0454333	0.084825	-1.55005	-1.40092	-0.150367	0.22087	0.638378	0.711109
lncRNA:CR44986	FBgn0266321	2L	5947647	5948397	0.337288	-0.172831	0.521626	6.59526	0.0102251	0.0174447	0.0941499	-0.469646	0.585439	7.25122	0.00708527	0.0109599	0.924311	1.53844	-0.620104	12.017	0.000527175	0.00178396	0.4414	1.43065	-1.00177	28.9669	7.3627e-08	4.1981e-07
lncRNA:CR44988	FBgn0266323	2L	710568	715307	-4.44225	-5.00015	3.09618	4.22429	0.0398492	0.0608845	-2.94296	-5.00015	5.69231	24.6915	6.72798e-07	1.45028e-06	-2.67268	-1.62896	-1.20748	7.56056	0.00596595	0.014973	-2.97767	-1.7181	-1.49214	10.4286	0.00124076	0.00316793
lncRNA:CR44991	FBgn0266326	2L	8403447	8403924	-3.64031	-4.19576	1.00921	1.80554	0.179044	0.237619	-3.71067	-3.66117	-0.0900831	0.0173594	0.895178	0.969866	-0.033978	-0.922887	0.924978	11.0373	0.000892979	0.00283542	-0.0572619	-0.414297	0.372921	1.95783	0.161745	0.230259
lncRNA:CR44993	FBgn0266328	2L	21628462	21628976	-2.61734	-3.18539	0.724233	2.4785	0.115412	0.158676	-1.98699	-3.3473	1.67954	14.3387	0.000152691	0.000273467	-1.55142	-2.67708	1.30193	12.0539	0.000516845	0.0017533	-1.57579	-2.13731	0.641614	3.52422	0.0604783	0.0995928
lncRNA:CR44994	FBgn0266329	2L	16490224	16490890	-3.47441	-3.86285	0.621269	0.7825	0.376378	0.450739	-1.72651	-1.11165	-0.665075	2.54514	0.110634	0.147137	-3.10346	-2.41261	-0.86339	2.46329	0.116534	0.186652	0.47444	1.64141	-1.1852	11.3471	0.000755652	0.002034
lncRNA:CR44997	FBgn0266348	X	22657324	22797682	-2.43486	-4.46142	3.27406	25.3333	4.82315e-07	1.58277e-06	-2.61295	-3.84288	1.74331	9.65066	0.00189283	0.00309007	-1.78899	-3.08839	1.56058	13.2248	0.000276269	0.00100224	-2.68828	-3.28868	0.763835	2.2429	0.134229	0.196807
lncRNA:CR44999	FBgn0266350	X	3373159	3522787	-1.87007	-1.36518	-0.556905	2.86916	0.0902917	0.128828	-1.34847	-1.54278	0.219738	0.468021	0.493899	0.569125	-3.9471	-3.85397	-0.157137	0.0400542	0.841375	0.885768	-2.49487	-2.93423	0.549528	1.36687	0.242351	0.323073
lncRNA:CR45003	FBgn0266355	X	21409402	21410546	-4.44786	-4.79781	1.32597	1.11219	0.291607	0.359222	-5.00015	-4.79338	-1.7895	1.23532	0.266374	0.322873	-4.55041	-1.54052	-4.56222	49.5154	1.96825e-12	3.34555e-11	-1.725	1.40919	-3.26507	118.947	1.07561e-27	8.00591e-26
lncRNA:CR45004	FBgn0266356	2L	20664882	20668605	-4.44225	-4.79566	1.32969	1.12892	0.288005	0.355766	-4.07876	-4.79555	2.14688	3.49316	0.0616227	0.0853177	0.511475	0.342002	0.168158	0.639042	0.424058	0.527273	-0.133447	-0.316943	0.198328	0.723845	0.394886	0.484169
lncRNA:CR45006	FBgn0266358	2L	1345965	1346331	-5.00015	-5.00015	0	0	1	1	-5.00015	-5.00015	0	0	1	1	-2.29119	-0.653779	-1.78522	31.8556	1.66071e-08	1.49918e-07	-3.25775	-1.84677	-1.73491	15.6004	7.82369e-05	0.000260801
lncRNA:CR45010	FBgn0266362	X	23010972	23011293	-1.19578	-0.614889	-0.612003	5.63364	0.017619	0.0287787	-0.817589	-0.975707	0.158365	0.359608	0.548724	0.62603	-1.10526	0.242615	-1.40438	32.3835	1.26557e-08	1.16534e-07	-0.820995	0.254726	-1.1114	21.7795	3.05843e-06	1.32456e-05
lncRNA:CR45013	FBgn0266365	2L	11835320	11835903	-3.7425	-3.96802	0.406076	0.333924	0.563358	0.643353	-2.64119	-4.18104	2.33296	14.4603	0.000143145	0.000257099	5.95417	5.69159	0.262678	3.04724	0.0808745	0.137498	5.78048	5.8769	-0.0963785	0.410772	0.521578	0.606962
lncRNA:CR45014	FBgn0266366	2L	11836440	11836808	-4.60918	-4.79781	0.824584	0.38072	0.537218	0.616354	-4.75812	-5.00015	1.95164	1.54028	0.214576	0.268581	-0.649412	-0.235795	-0.424368	2.2874	0.130428	0.20478	-0.90784	-0.956033	0.0560444	0.0342355	0.853207	0.889894
lncRNA:CR45018	FBgn0266376	X	13304005	13308004	3.31486	2.24955	1.07172	50.5646	1.15307e-12	7.43134e-12	3.35672	1.9001	1.46412	90.5851	1.77192e-21	1.30928e-20	3.49603	4.09042	-0.594413	16.7331	4.30241e-05	0.000191297	3.29852	3.55768	-0.258731	3.1188	0.0773939	0.123065
lncRNA:CR45020	FBgn0266378	2R	15404696	15405095	-4.60351	-4.79566	0.827472	0.385188	0.53484	0.614863	-4.54975	-4.61461	0.189212	0.0237663	0.877481	0.954486	-0.639308	-0.377312	-0.279138	1.24305	0.264884	0.363718	0.863436	1.12285	-0.259656	1.66732	0.196618	0.271849
lncRNA:CR45021	FBgn0266379	2R	15987446	15988086	-2.70414	-3.0065	0.383621	0.614511	0.433094	0.511083	-1.9234	-2.86898	1.12098	6.39374	0.0114523	0.0173788	-1.81032	-1.1337	-0.73775	4.13901	0.0419058	0.0792993	-0.973393	-0.73085	-0.256937	0.632695	0.426369	0.515526
lncRNA:CR45022	FBgn0266380	2R	18074172	18074489	-5.00015	-5.00015	0	0	1	1	-5.00015	-5.00015	0	0	1	1	-4.76054	-1.89045	-4.9849	37.1275	1.10653e-09	1.22016e-08	-3.42361	-0.127406	-3.79817	62.1408	3.19758e-15	5.84965e-14
lncRNA:CR45023	FBgn0266381	3R	20358839	20360281	-5.00015	-5.00015	0	0	1	1	-5.00015	-4.79338	-1.78949	1.23536	0.266367	0.322873	0.928994	1.2507	-0.328256	1.80145	0.179537	0.266637	0.354549	1.06087	-0.718044	8.11007	0.00440201	0.00991546
lncRNA:CR45025	FBgn0266383	3L	14322552	14326251	-5.00015	-5.00015	0	0	1	1	-4.75812	-5.00015	1.95122	1.54074	0.214507	0.268581	-1.11997	1.11364	-2.30838	75.6672	3.35738e-18	1.18279e-16	-0.775106	1.40844	-2.2393	77.2858	1.47929e-18	4.03985e-17
lncRNA:CR45029	FBgn0266389	3R	9876998	9878498	-4.29197	-4.79566	1.70379	2.03183	0.154035	0.206925	-5.00015	-5.00015	0	0	1	1	-0.889482	0.188424	-1.12065	18.0472	2.15499e-05	0.000102127	-1.41337	-0.210584	-1.2662	19.4628	1.02576e-05	4.05091e-05
lncRNA:CR45030	FBgn0266390	3R	29095368	29096487	-4.43946	-4.62177	0.561546	0.24962	0.617342	0.695019	-4.55705	-4.30866	-0.687437	0.403081	0.525502	0.602843	3.12054	3.20446	-0.0850358	0.286343	0.592573	0.682466	3.12933	3.34143	-0.211976	1.78773	0.181202	0.253396
lncRNA:CR45031	FBgn0266391	2R	13671649	13671964	-5.00015	-5.00015	0	0	1	1	-5.00015	-5.00015	0	0	1	1	-2.72791	-2.46536	-0.335553	0.577605	0.447253	0.549307	-2.79736	-1.44916	-1.5533	16.5552	4.72546e-05	0.000164719
lncRNA:CR45032	FBgn0266392	2R	13673970	13674633	-5.00015	-5.00015	0	0	1	1	-4.75812	-5.00015	1.95125	1.54071	0.214513	0.268581	-1.25274	-0.215827	-1.10012	14.6179	0.000131661	0.000517779	-1.17356	0.977058	-2.22677	68.7686	1.10723e-16	2.45792e-15
lncRNA:CR45034	FBgn0266394	3L	3815442	3815758	-3.72451	-5.00015	4.56557	12.5937	0.000387053	0.000818868	-4.22284	-4.61254	1.07192	0.992759	0.319069	0.381476	-0.397869	0.192459	-0.607331	6.20052	0.0127713	0.0290211	-0.0909714	-0.0425743	-0.0463815	0.0371561	0.847148	0.885217
lncRNA:CR45035	FBgn0266395	3L	22225520	22225878	-5.00015	-5.00015	0	0	1	1	-4.56752	-5.00015	2.7432	3.06112	0.0801862	0.108622	-0.722157	2.9891	-3.78532	243.976	5.34266e-55	2.3178e-52	-0.546781	2.77517	-3.37762	202.339	6.44917e-46	1.36006e-43
lncRNA:CR45036	FBgn0266396	3L	11364683	11365897	-0.0946568	0.706438	-0.820463	6.90434	0.00859867	0.0148874	-0.498904	0.462921	-0.992537	9.43466	0.00212922	0.0034637	-1.33819	-1.62196	0.307963	0.640081	0.423681	0.526921	-2.0977	-2.9411	1.01768	4.40936	0.0357422	0.0632971
lncRNA:CR45038	FBgn0266398	3R	26004278	26004681	-5.00015	-4.79566	-1.76759	1.33444	0.248017	0.311648	-4.7618	-4.79338	0.15961	0.0114378	0.914831	0.983819	-1.94153	-0.801254	-1.23195	12.5123	0.000404284	0.0014073	-1.5259	-0.636771	-0.948946	8.41421	0.00372299	0.00854959
lncRNA:CR45039	FBgn0266399	3R	26006502	26007073	-3.18867	-3.6648	0.71385	1.49142	0.221997	0.288868	-2.36186	-3.94855	2.23499	16.3596	5.23901e-05	9.7427e-05	-2.53576	-2.3824	-0.190133	0.198005	0.656336	0.737646	-2.28015	-2.28968	0.0157649	0.00154415	0.968655	0.976177
lncRNA:CR45047	FBgn0266407	3R	19907681	19908091	-3.72702	-4.61599	2.0262	4.99341	0.025444	0.0402439	-3.36987	-3.84301	0.763523	1.40251	0.236305	0.292496	-1.67887	-0.00442383	-1.77197	43.7689	3.69539e-11	5.21961e-10	-1.37159	-0.285118	-1.1469	19.0274	1.28852e-05	5.01277e-05
lncRNA:CR45048	FBgn0266408	3R	19908403	19910318	-1.06567	-1.5383	0.521142	3.75834	0.0525446	0.078135	0.0869427	-0.779295	0.901472	17.024	3.69105e-05	6.9354e-05	0.66264	0.655691	-0.000241456	1.83922e-06	0.998918	0.999906	0.695808	0.494672	0.207477	1.25049	0.263459	0.346141
lncRNA:CR45052	FBgn0266412	3R	31704781	31705498	0.240177	-1.03489	1.31827	3.83402	0.0502224	0.0749608	-0.404899	-0.341559	-0.121037	0.0333883	0.855014	0.933592	-3.32945	-3.9738	1.04896	1.3031	0.253648	0.351244	-3.4207	-3.4865	0.0816236	0.00902949	0.924296	0.944195
lncRNA:CR45054	FBgn0266414	3R	10083381	10090525	0.114302	-0.856445	1.00351	16.4678	4.94846e-05	0.000119569	-0.971244	-1.24762	0.287171	0.990935	0.319514	0.381978	1.49712	1.41474	0.0824304	0.160659	0.688551	0.764754	-1.15502	0.837015	-2.06663	66.2164	4.04035e-16	8.39242e-15
lncRNA:CR45055	FBgn0266415	3R	11310676	11311182	-5.00015	-5.00015	0	0	1	1	-5.00015	-5.00015	0	0	1	1	-3.60663	1.49767	-5.72768	264.946	1.43375e-59	8.06301e-57	-1.72381	2.31237	-4.17582	252.612	6.99786e-57	2.7962e-54
lncRNA:CR45059	FBgn0266419	X	20739538	20740308	-5.00015	-5.00015	0	0	1	1	-5.00015	-5.00015	0	0	1	1	1.1621	0.00349077	1.18306	25.2879	4.93806e-07	3.34282e-06	-0.549027	-1.17281	0.66026	5.31865	0.0210983	0.0398901
lncRNA:CR45082	FBgn0266457	X	21496526	21520017	-1.79134	0.817423	-2.73827	63.8911	1.31493e-15	1.12042e-14	-2.53073	0.901046	-3.674	94.4365	2.53082e-22	1.98287e-21	-3.82478	-2.49849	-1.83722	9.17473	0.00245379	0.0068997	-4.07317	-2.75565	-1.98294	8.80702	0.00300073	0.00703026
lncRNA:CR45096	FBgn0266535	3L	13208543	13208958	-2.2621	-4.62177	3.98385	31.1323	2.4103e-08	9.43004e-08	-5.00015	-5.00015	0	0	1	1	-0.494283	-0.799719	0.3205	0.990873	0.319529	0.421903	-1.1564	-0.552708	-0.638484	3.70373	0.0542909	0.0908528
lncRNA:CR45097	FBgn0266536	3L	13215267	13215699	-3.6402	-5.00015	4.70657	13.6752	0.000217306	0.000477092	-5.00015	-5.00015	0	0	1	1	0.787961	0.175019	0.62864	5.48107	0.0192235	0.0410015	-0.0456636	-0.461285	0.428979	2.22831	0.135502	0.198214
lncRNA:CR45098	FBgn0266537	3L	13218203	13218864	-0.980359	-5.00015	7.93477	107.485	3.48615e-25	6.84783e-24	-4.76714	-4.79338	0.156293	0.011139	0.915946	0.983852	-1.00291	-0.716414	-0.294405	1.06564	0.301933	0.404389	-2.97791	-0.982911	-2.27809	34.717	3.81294e-09	2.71301e-08
lncRNA:CR45102	FBgn0266549	X	3701857	3703285	6.60316	6.26679	0.336436	9.77902	0.00176514	0.00338836	6.52373	6.42132	0.102856	0.914876	0.338824	0.403032	5.72441	5.46288	0.261619	5.79586	0.0160639	0.0353091	5.65542	5.17666	0.479444	19.3076	1.11262e-05	4.37441e-05
lncRNA:CR45103	FBgn0266564	3R	18157693	18158297	-4.78833	-3.29073	-3.40093	13.2215	0.000276751	0.000599115	-5.00015	-4.61668	-2.56154	2.46035	0.116753	0.154141	0.613285	2.13608	-1.54087	44.5052	2.53685e-11	3.66503e-10	0.570166	2.22665	-1.67576	52.3961	4.53626e-13	6.0156e-12
lncRNA:CR45112	FBgn0266587	2L	17584725	17585095	-4.44228	-4.47278	0.0686369	0.00410032	0.948943	1	-4.07171	-4.61668	1.38049	1.76556	0.183932	0.235503	-2.12661	-1.26159	-0.959376	6.63336	0.0100086	0.0234704	-3.04449	-1.71644	-1.57409	12.2515	0.000464889	0.00131502
lncRNA:CR45113	FBgn0266588	3L	6305671	6306164	-5.00015	-5.00015	0	0	1	1	-5.00015	-5.00015	0	0	1	1	3.7433	4.10303	-0.360744	3.75124	0.0527683	0.0961356	3.13329	3.60738	-0.474782	6.3563	0.0116965	0.0237624
lncRNA:CR45114	FBgn0266589	3L	6304760	6305503	-5.00015	-5.00015	0	0	1	1	-4.76714	-5.00015	1.94567	1.53709	0.215052	0.268581	1.9111	1.84602	0.0643035	0.0950282	0.75788	0.821447	1.27542	1.41193	-0.137487	0.408742	0.522609	0.607929
lncRNA:CR45115	FBgn0266590	3L	6865449	6866439	0.189007	-0.69196	0.909974	13.186	0.000282055	0.000609813	0.431892	-1.02995	1.51856	34.3038	4.7145e-09	1.21084e-08	1.30934	1.78748	-0.483297	5.0973	0.0239631	0.0493631	1.11501	1.68456	-0.579428	7.20502	0.00727	0.0155651
lncRNA:CR45117	FBgn0266592	3L	527671	528129	-3.04748	-2.88228	-0.212979	0.0781825	0.779776	0.849789	-4.76714	-4.06417	-2.02631	2.51864	0.112508	0.149499	-2.98657	-3.08577	0.110848	0.0199401	0.887705	0.920753	-3.25823	-2.43466	-1.07056	1.91082	0.166872	0.236478
lncRNA:CR45118	FBgn0266593	3L	527232	527578	-3.92241	-4.06343	0.271087	0.120855	0.72811	0.800493	-4.75812	-4.45161	-1.11461	0.747717	0.3872	0.455297	-2.5448	-1.92514	-0.717102	3.02336	0.0820735	0.139365	-3.10726	-2.97889	-0.160577	0.0896026	0.764683	0.818652
lncRNA:CR45119	FBgn0266594	3L	11050408	11050908	-3.18882	-2.63051	-0.716072	1.64391	0.19979	0.262309	-3.25514	-3.34197	0.124951	0.0377568	0.845932	0.925406	-1.16623	-2.28371	1.2364	7.21858	0.00721528	0.017642	0.514142	4.05347	-3.56669	80.5391	2.85005e-19	8.60342e-18
lncRNA:CR45120	FBgn0266595	3L	13599230	13599883	-5.00015	-5.00015	0	0	1	1	-5.00015	-5.00015	0	0	1	1	0.325291	0.707153	-0.396486	3.6562	0.055861	0.100951	-0.276672	1.38631	-1.69972	64.9253	7.77935e-16	1.55833e-14
lncRNA:CR45125	FBgn0266618	4	380724	381275	-2.55357	-4.19432	2.47142	15.9851	6.38438e-05	0.000151455	-2.76319	-3.9467	1.7358	8.1039	0.00441702	0.006995	-1.92642	-2.45022	0.605547	2.12725	0.1447	0.223581	-2.68519	-3.16627	0.631842	1.47241	0.224966	0.304148
lncRNA:CR45128	FBgn0266621	2R	6663395	6664195	-2.25455	-2.58415	0.381647	1.00065	0.317154	0.387299	-2.0822	-2.72341	0.745229	3.58214	0.058404	0.0812242	1.77268	0.400706	1.38968	59.913	9.91467e-15	2.34493e-13	0.31208	-0.159202	0.484567	5.54321	0.0185525	0.0356313
lncRNA:CR45150	FBgn0266643	2R	21604195	21604786	-5.00015	-5.00015	0	0	1	1	-4.37552	-4.79338	1.47332	1.35406	0.244569	0.301473	0.287356	1.87647	-1.61005	50.6834	1.08536e-12	1.92076e-11	-0.699373	-0.58638	-0.118075	0.18702	0.665408	0.734858
lncRNA:CR45155	FBgn0266648	3L	10029408	10030138	-5.00015	-5.00015	0	0	1	1	-5.00015	-5.00015	0	0	1	1	0.665564	1.11612	-0.458508	3.47934	0.0621394	0.110302	-1.21484	-0.849606	-0.384952	1.52767	0.216463	0.29455
lncRNA:CR45156	FBgn0266649	3L	4345801	4347801	1.03675	0.111531	0.927598	2.33373	0.126598	0.172897	-0.174316	0.62711	-0.841709	1.9012	0.167945	0.21642	-2.85031	-1.86838	-1.15505	2.70307	0.100155	0.164577	-3.60947	-2.49712	-1.4907	3.63982	0.0564132	0.0939333
lncRNA:CR45157	FBgn0266650	3L	13032396	13033070	-2.40401	-4.46351	3.31681	23.6984	1.12676e-06	3.51019e-06	-2.49313	-4.61247	3.68691	24.0157	9.55544e-07	2.03692e-06	-2.27471	-1.61957	-0.740776	3.24672	0.0715667	0.124106	-2.74211	-2.83121	0.111458	0.0479199	0.826723	0.86962
lncRNA:CR45158	FBgn0266651	3L	11632705	11633303	-2.65367	-3.77285	1.55889	8.09727	0.00443321	0.00806637	-3.04562	-2.97322	-0.0976419	0.0359812	0.849554	0.929034	0.0717922	1.51138	-1.46332	36.8418	1.28112e-09	1.39846e-08	-0.0265255	1.54817	-1.60214	43.6572	3.91238e-11	3.81049e-10
lncRNA:CR45159	FBgn0266652	3L	24290290	24290864	-4.78836	-5.00015	1.81489	1.42988	0.231784	0.297664	-4.54975	-4.79345	0.965032	0.506482	0.476666	0.552153	-2.7223	-3.03909	0.38516	0.583401	0.444982	0.547138	-2.40149	-2.3549	-0.0477279	0.0125723	0.910723	0.933848
lncRNA:CR45165	FBgn0266675	3L	17529868	17530202	-3.00451	-2.52385	-0.591991	1.7036	0.191818	0.252674	-3.32545	-2.33933	-1.27891	6.87659	0.00873319	0.0133742	-3.81821	-3.46352	-0.5648	0.673081	0.41198	0.51596	-3.42322	-4.00364	0.946528	1.78121	0.182001	0.254326
lncRNA:CR45166	FBgn0266676	3L	1322877	1324221	-2.29527	-3.52741	1.58586	11.782	0.000598067	0.00123417	-3.2495	-3.9467	1.07494	2.76236	0.0965057	0.129356	-0.688151	1.43902	-2.18621	120.794	4.23888e-28	3.38754e-26	-0.0841138	1.56873	-1.68095	82.9694	8.3334e-20	2.70951e-18
lncRNA:CR45169	FBgn0266679	3L	10850070	10850690	-0.788254	-3.22931	2.83261	62.4242	2.76898e-15	2.28377e-14	-1.19081	-3.84281	3.3509	57.8546	2.82223e-14	1.18739e-13	-0.2393	-1.86569	1.74282	38.119	6.65575e-10	7.53623e-09	-0.680082	-2.29449	1.77025	31.8542	1.66189e-08	1.07015e-07
lncRNA:CR45170	FBgn0266680	3L	2517161	2518402	-2.69991	-2.84689	0.185152	0.17356	0.676967	0.752604	-2.93979	-3.75009	1.17583	4.11812	0.0424262	0.0600205	-1.6658	-1.36879	-0.316991	0.990833	0.319539	0.421903	-2.09179	-1.68674	-0.460762	1.71472	0.190374	0.264347
lncRNA:CR45172	FBgn0266682	3L	13028551	13029028	-2.19056	-4.46351	3.56266	33.6608	6.5609e-09	2.75652e-08	-3.13606	-3.95048	1.26481	4.01746	0.0450316	0.0635228	0.507016	1.53477	-1.04558	29.3722	5.97273e-08	4.86273e-07	0.969641	1.65246	-0.691312	13.8145	0.000201775	0.000617149
lncRNA:CR45173	FBgn0266683	3L	6666003	6666611	-5.00015	-4.4656	-3.03459	3.99497	0.0456364	0.0687591	-5.00015	-5.00015	0	0	1	1	0.790417	0.995302	-0.211238	1.34752	0.245711	0.342377	1.04696	1.69104	-0.648361	14.1943	0.000164873	0.000514474
lncRNA:CR45174	FBgn0266684	3L	23690626	23691668	-3.00686	-3.85084	1.26771	4.75849	0.0291541	0.0457073	-4.76714	-3.95055	-2.23716	4.11668	0.0424624	0.0600643	2.5341	0.0978029	2.4648	169.353	1.02461e-38	1.78824e-36	2.51049	0.651883	1.88463	108.126	2.52271e-25	1.44003e-23
lncRNA:CR45176	FBgn0266686	3L	20439600	20439921	-0.261537	-0.880905	0.649544	6.24451	0.0124579	0.0209254	0.100532	-1.21503	1.37136	26.3834	2.79934e-07	6.21967e-07	0.0210421	0.122415	-0.104657	0.187053	0.665381	0.744795	-0.119197	-0.0279856	-0.0950306	0.148501	0.699972	0.764962
lncRNA:CR45177	FBgn0266687	3L	27091705	27092199	-0.127697	-1.9233	1.91542	54.0911	1.91406e-13	1.32768e-12	-0.530656	-2.63177	2.32549	55.6565	8.63075e-14	3.48331e-13	0.486928	1.11472	-0.634983	11.2075	0.000814683	0.00261525	0.212963	0.834051	-0.63349	10.3679	0.00128224	0.00326669
lncRNA:CR45178	FBgn0266688	3L	13557755	13558101	-5.00015	-5.00015	0	0	1	1	-5.00015	-5.00015	0	0	1	1	-2.49784	-1.66031	-0.956862	6.25919	0.0123551	0.0282274	-2.63481	-1.9609	-0.786132	3.73125	0.0534035	0.0895899
lncRNA:CR45179	FBgn0266689	3L	16689268	16697897	-4.44786	-3.87736	-1.21712	1.59818	0.206162	0.269952	-5.00015	-4.30658	-3.44524	4.64454	0.0311526	0.0449896	-2.88938	-2.43787	-0.544317	0.740344	0.389551	0.494395	-2.97767	-3.1279	0.200843	0.0880181	0.766712	0.820247
lncRNA:CR45180	FBgn0266690	3L	25708177	25709251	-0.0514465	-1.34811	1.3636	28.1524	1.1213e-07	4.0317e-07	0.801048	-1.4236	2.32079	86.7711	1.21839e-20	8.48235e-20	0.534793	0.943106	-0.41746	3.9132	0.0479084	0.088734	1.39248	0.955349	0.448467	4.92792	0.0264261	0.0485426
lncRNA:CR45181	FBgn0266691	3L	27135424	27136049	-2.04061	-1.4606	-0.646168	3.7886	0.0516026	0.0768397	-1.66792	-1.3019	-0.395643	1.54257	0.214235	0.268581	-2.48576	-0.318749	-2.3733	51.2842	7.99158e-13	1.45149e-11	-2.12908	0.469061	-2.76094	86.781	1.2123e-20	4.3932e-19
lncRNA:CR45183	FBgn0266693	2L	19933636	19934317	-4.79124	-5.00015	1.81211	1.42443	0.232676	0.297963	-5.00015	-5.00015	0	0	1	1	0.1072	-0.566607	0.697843	4.92884	0.0264121	0.0536367	-0.476124	-0.441935	-0.03541	0.0121386	0.91227	0.934949
lncRNA:CR45187	FBgn0266697	3R	4402429	4402928	-0.992486	-0.743773	-0.262905	0.987535	0.320346	0.390734	-1.56691	-1.12071	-0.473829	2.4824	0.115126	0.152804	-1.2987	-0.950277	-0.373878	1.65307	0.198541	0.288761	-1.32924	-0.915152	-0.444394	2.34458	0.125719	0.186091
lncRNA:CR45188	FBgn0266698	3R	4946078	4947278	-3.39699	-3.96065	0.918378	1.96733	0.160732	0.215216	-1.85361	-3.6553	2.30885	24.078	9.25129e-07	1.97486e-06	1.18605	2.23921	-1.06697	29.6552	5.16137e-08	4.25463e-07	1.79692	2.7058	-0.91356	23.328	1.36599e-06	6.30813e-06
lncRNA:CR45191	FBgn0266701	3R	30664778	30666142	-4.04618	-5.00015	4.00668	8.47463	0.00360133	0.0066306	-3.61211	-4.61239	2.1786	5.75431	0.0164483	0.024459	1.56076	2.07122	-0.516434	7.71231	0.00548454	0.0139376	0.861427	1.33854	-0.480422	5.94794	0.0147345	0.0291237
lncRNA:CR45193	FBgn0266703	3R	16371578	16372778	-5.00015	-5.00015	0	0	1	1	-5.00015	-5.00015	0	0	1	1	-1.01857	0.00479609	-1.07156	12.6026	0.000385213	0.00134926	-1.13395	-0.198436	-0.982098	10.2007	0.00140387	0.00354563
lncRNA:CR45196	FBgn0266706	3R	9228133	9230277	-3.46946	-3.17596	-0.419352	0.581927	0.445558	0.523877	-3.36743	-3.21359	-0.198678	0.12608	0.722532	0.803495	-0.868015	-1.97363	1.20508	15.181	9.768e-05	0.000397954	-0.709714	-1.77235	1.14628	15.3451	8.9551e-05	0.000295339
lncRNA:CR45199	FBgn0266726	4	597624	598274	-4.60348	-4.61599	0.0551381	0.00210582	0.963399	1	-4.37755	-5.00015	3.26164	4.58916	0.0321748	0.0461672	0.400777	-0.0329154	0.446617	3.3606	0.0667738	0.117064	0.847064	-0.120395	0.992755	17.1931	3.37656e-05	0.000120606
lncRNA:CR45200	FBgn0266727	4	776475	777146	-1.37792	-2.89477	1.75859	22.4738	2.13027e-06	6.3411e-06	-1.3131	-2.91952	1.85675	24.0015	9.62604e-07	2.05111e-06	-1.64798	-1.56057	-0.0966414	0.08571	0.769704	0.830527	-1.96536	-1.51446	-0.488316	2.03593	0.15362	0.220804
lncRNA:CR45201	FBgn0266728	4	959224	959434	-5.00015	-4.07839	-3.9419	7.88071	0.00499648	0.00901563	-5.00015	-5.00015	0	0	1	1	-2.9751	-2.50684	-0.589057	1.55304	0.212687	0.304807	-3.60974	-2.38583	-1.60717	9.17384	0.00245499	0.00586294
lncRNA:CR45203	FBgn0266730	3R	9483378	9484078	-3.20049	-3.52553	0.467628	0.69	0.406164	0.482491	-3.19797	-4.31289	1.9211	6.98188	0.0082339	0.0126465	0.303437	2.78246	-2.50668	129.576	5.07282e-30	4.58486e-28	0.786204	2.98849	-2.22011	108.186	2.4468e-25	1.40197e-23
lncRNA:CR45211	FBgn0266738	3R	15811648	15811908	-4.60348	-4.80152	0.832391	0.38504	0.534918	0.614863	-3.73984	-4.30873	1.12221	1.8236	0.176886	0.227478	-1.53947	-1.13425	-0.436669	1.6081	0.204759	0.29596	-0.745252	-0.708719	-0.0384869	0.0154701	0.901015	0.926459
lncRNA:CR45215	FBgn0266742	3R	8316984	8318006	-0.0709483	-1.2132	1.19695	18.6539	1.56729e-05	4.06451e-05	-0.11795	-1.49913	1.45514	25.1379	5.33733e-07	1.15907e-06	-0.124176	0.18033	-0.313868	1.48929	0.222327	0.316177	-0.402153	-0.167483	-0.244362	0.836895	0.360286	0.448568
lncRNA:CR45216	FBgn0266743	3R	24835604	24836238	-4.78836	-5.00015	1.81485	1.43013	0.231744	0.297664	-5.00015	-5.00015	0	0	1	1	-4.07364	-2.21679	-2.62407	19.7165	8.98244e-06	4.66767e-05	-3.94361	-2.13628	-2.46257	19.2814	1.128e-05	4.4303e-05
lncRNA:CR45217	FBgn0266744	3R	24229898	24231364	-2.26588	-2.3505	0.104768	0.0808839	0.776103	0.846334	-1.85585	-2.72341	1.00126	6.91174	0.00856318	0.013127	-0.0900301	-0.337272	0.258895	1.36475	0.242716	0.339168	-0.296115	-0.166572	-0.134332	0.368365	0.543897	0.627787
lncRNA:CR45220	FBgn0266747	3R	2744304	2744800	-4.78833	-4.79781	0.0492414	0.00114391	0.973019	1	-5.00015	-4.79345	-1.78919	1.23734	0.265984	0.322873	-3.25545	0.0657197	-3.7557	115.252	6.9322e-27	5.03629e-25	-3.33813	0.13566	-3.93524	124.576	6.30052e-29	5.08867e-27
lncRNA:CR45223	FBgn0266750	3R	17646903	17653478	0.585935	-0.715669	1.355	39.0168	4.2018e-10	2.04478e-09	0.794827	-0.759805	1.59634	53.7072	2.32711e-13	8.98418e-13	1.19526	1.19605	-0.0024266	0.000172026	0.989535	0.993133	1.1396	1.09881	0.0421887	0.0512935	0.820828	0.864531
lncRNA:CR45224	FBgn0266751	3R	22194979	22209477	-4.30032	-4.46711	0.432367	0.189854	0.663038	0.73956	-4.75812	-4.31088	-1.48481	1.4701	0.22533	0.279619	0.544907	0.264437	0.289358	1.74227	0.186851	0.275131	0.221656	0.367088	-0.147967	0.44556	0.504451	0.590926
lncRNA:CR45225	FBgn0266752	3R	25675777	25676778	-0.962255	-0.124047	-0.873563	10.0375	0.00153381	0.00297325	-1.79237	-0.730203	-1.12832	12.4806	0.000411209	0.000711625	-1.41092	-0.697699	-0.764685	6.0892	0.0136011	0.0306425	-2.49055	-1.54343	-1.07952	7.74408	0.00538889	0.0119087
lncRNA:CR45226	FBgn0266753	3R	26519580	26522279	-4.44505	-4.80152	1.33107	1.12477	0.288893	0.35634	-4.2208	-4.79555	1.8491	2.36373	0.124185	0.162835	0.846848	1.61524	-0.781638	12.4053	0.000428108	0.00148208	0.00534076	0.109635	-0.101232	0.167348	0.68248	0.749567
lncRNA:CR45228	FBgn0266763	2R	10946309	10947095	-5.00015	-5.00015	0	0	1	1	-5.00015	-5.00015	0	0	1	1	-0.895742	-1.20777	0.330113	1.37847	0.240363	0.336468	0.571837	0.68618	-0.114456	0.302706	0.582191	0.662568
lncRNA:CR45229	FBgn0266764	2R	20150683	20150945	-5.00015	-5.00015	0	0	1	1	-5.00015	-5.00015	0	0	1	1	-0.802266	0.427485	-1.27349	16.0328	6.22562e-05	0.000265757	-1.83605	0.252036	-2.21177	39.7453	2.89329e-10	2.45978e-09
lncRNA:CR45231	FBgn0266766	2R	19784294	19789736	-4.78836	-3.87736	-2.50882	5.54468	0.018537	0.0301613	-4.76714	-4.61454	-0.618103	0.202965	0.652338	0.731657	3.38897	4.3631	-0.975949	17.9893	2.22146e-05	0.000104819	3.44373	2.90728	0.537382	5.43249	0.0197654	0.0376796
lncRNA:CR45232	FBgn0267793	2R	16297449	16306695	-0.618616	-1.20057	0.616129	3.31477	0.0686598	0.10008	-1.04711	-1.10004	0.0563001	0.0260523	0.871773	0.949025	-1.44119	-2.33269	1.00217	5.89812	0.0151571	0.0336076	-1.8989	-3.14003	1.50188	9.68879	0.00185396	0.00455068
lncRNA:CR45233	FBgn0266768	3L	14410117	14410698	0.729097	1.79994	-1.08441	31.3285	2.17856e-08	8.57473e-08	-0.129519	1.67653	-1.8281	76.1596	2.61647e-18	1.54706e-17	-2.13272	-1.4452	-0.761655	4.96642	0.0258441	0.0526704	-1.89855	-1.569	-0.369829	1.23279	0.266865	0.3498
lncRNA:CR45234	FBgn0266769	3L	18196172	18196932	-5.00015	-4.79781	-1.76532	1.33678	0.247603	0.311648	-4.39299	-5.00015	3.25542	4.59765	0.0320159	0.0460001	2.37876	2.20011	0.178243	1.26086	0.261488	0.360032	2.70024	2.76342	-0.061828	0.159833	0.68931	0.755594
lncRNA:CR45236	FBgn0266771	3L	22121932	22122746	-5.00015	-5.00015	0	0	1	1	-5.00015	-5.00015	0	0	1	1	-1.98397	-0.399517	-1.70836	31.3034	2.20688e-08	1.95275e-07	-0.477939	0.345056	-0.845003	12.2432	0.000466951	0.00132033
lncRNA:CR45237	FBgn0266772	3L	22420855	22421200	-5.00015	-4.62177	-2.53548	2.6559	0.103166	0.143293	-3.72021	-4.31074	1.14151	1.90517	0.167501	0.215866	-2.38685	0.718604	-3.32543	101.968	5.64206e-24	3.3205e-22	-1.80775	1.16939	-3.11388	106.494	5.74638e-25	3.18442e-23
lncRNA:CR45238	FBgn0266773	3L	6640891	6641514	-5.00015	-5.00015	0	0	1	1	-5.00015	-5.00015	0	0	1	1	3.16351	2.64206	0.524188	6.39253	0.0114601	0.0264534	2.30926	1.63096	0.685177	10.2151	0.00139297	0.00352045
lncRNA:CR45239	FBgn0266774	3L	6642250	6642842	-5.00015	-5.00015	0	0	1	1	-5.00015	-5.00015	0	0	1	1	-0.497464	-4.39927	5.22536	108.506	2.0824e-25	1.38075e-23	-1.03406	-2.92329	2.17347	33.569	6.87801e-09	4.74061e-08
lncRNA:CR45241	FBgn0266776	3L	16670355	16670741	-1.36179	-4.07638	3.58373	58.5049	2.02782e-14	1.55743e-13	-2.05896	-3.66282	2.09246	19.0968	1.24256e-05	2.42444e-05	-1.18571	-2.5871	1.58715	20.5581	5.78483e-06	3.117e-05	-2.44675	-2.9241	0.601967	1.78779	0.181196	0.253396
lncRNA:CR45242	FBgn0266777	3L	10269482	10270353	-3.3871	-3.77225	0.582673	0.892023	0.34493	0.41656	-4.07171	-4.06417	-0.0353383	0.00184611	0.965728	1	-2.91235	-2.05909	-1.03303	5.96415	0.0145997	0.0325475	1.26788	2.44145	-1.18309	43.4332	4.38682e-11	4.23994e-10
lncRNA:CR45243	FBgn0266778	3L	20950359	20950783	-1.20354	-3.04143	2.13867	26.2162	3.05245e-07	1.03479e-06	-1.02355	-4.18097	4.16119	62.3451	2.8825e-15	1.32389e-14	-0.75178	-1.2855	0.567236	2.83736	0.0920951	0.153431	-1.15682	-0.774126	-0.404716	1.47535	0.224503	0.303711
lncRNA:CR45245	FBgn0266780	3L	10386450	10387797	-4.60918	-5.00015	2.59173	2.85772	0.0909364	0.129447	-5.00015	-5.00015	0	0	1	1	-0.683889	0.747185	-1.47409	48.538	3.23954e-12	5.30628e-11	0.812172	1.99614	-1.19597	48.2433	3.76492e-12	4.29178e-11
lncRNA:CR45246	FBgn0266781	3L	10825144	10825601	-5.00015	-5.00015	0	0	1	1	-4.7618	-5.00015	1.95019	1.53047	0.216042	0.269392	-0.816502	-0.237465	-0.603732	2.52594	0.111988	0.180513	0.179582	0.236822	-0.0642656	0.0318635	0.858328	0.893701
lncRNA:CR45247	FBgn0266782	3L	10816581	10817182	-4.29206	-4.80152	1.70637	2.04711	0.152495	0.205183	-3.93572	-4.30658	0.751299	0.747727	0.387197	0.455297	-1.09488	-1.10437	0.00911798	0.00102329	0.974481	0.983484	-0.0724892	-0.0716843	-0.00223155	9.28019e-05	0.992314	0.994213
lncRNA:CR45248	FBgn0266783	3L	10959231	10960005	-4.79124	-5.00015	1.81333	1.43059	0.231668	0.297664	-5.00015	-5.00015	0	0	1	1	-0.468555	1.85332	-2.36484	118.7	1.2185e-27	9.15925e-26	-0.228849	2.42626	-2.69692	163.639	1.8136e-37	2.62264e-35
lncRNA:CR45249	FBgn0266784	3L	10961500	10962141	-5.00015	-5.00015	0	0	1	1	-5.00015	-5.00015	0	0	1	1	-1.89434	0.883526	-2.92338	136.639	1.44593e-31	1.43497e-29	-1.17314	1.13517	-2.38736	114.705	9.12997e-27	6.18882e-25
lncRNA:CR45250	FBgn0266785	3L	11342082	11342424	-5.00015	-5.00015	0	0	1	1	-5.00015	-5.00015	0	0	1	1	0.648622	1.3793	-0.741782	12.3489	0.000441236	0.00152267	0.0460758	0.988684	-0.966101	18.8561	1.40957e-05	5.44189e-05
lncRNA:CR45251	FBgn0266786	3L	11349395	11349743	-0.0306618	-0.854762	0.85795	13.3022	0.000265088	0.000575343	-0.994623	-1.62379	0.685931	5.60019	0.0179585	0.0265928	0.281041	0.547369	-0.27452	1.69217	0.193316	0.282567	-0.448423	-0.12869	-0.332562	1.98709	0.158645	0.226824
lncRNA:CR45252	FBgn0266787	2R	24975377	24975887	-2.83863	-3.67384	1.17355	4.8209	0.0281166	0.0441903	-2.34225	-3.84877	2.06837	15.635	7.68205e-05	0.000141079	-0.0247938	2.10495	-2.16339	133.15	8.38498e-31	7.95735e-29	-0.0406568	2.31668	-2.38988	163.727	1.73513e-37	2.5333e-35
lncRNA:CR45253	FBgn0266788	3L	13297004	13297570	-5.00015	-4.79781	-1.7654	1.33613	0.247718	0.311648	-4.07171	-5.00015	3.93813	7.64042	0.00570747	0.00892872	1.38734	2.00134	-0.617997	11.2231	0.00080785	0.00259661	1.47473	2.09195	-0.620775	11.4841	0.000701934	0.00190121
lncRNA:CR45254	FBgn0266789	3L	13298211	13298719	-4.43943	-4.61811	0.560072	0.24678	0.619351	0.696507	-5.00015	-5.00015	0	0	1	1	1.82148	1.90752	-0.0856699	0.180434	0.671	0.749783	0.759377	0.335871	0.4256	3.61913	0.0571189	0.0949002
lncRNA:CR45255	FBgn0266790	3L	13297649	13297944	-5.00015	-5.00015	0	0	1	1	-5.00015	-5.00015	0	0	1	1	-0.263241	-0.55451	0.306303	1.10455	0.29327	0.394981	0.643746	-0.814014	1.50059	28.0176	1.20215e-07	6.60867e-07
lncRNA:CR45256	FBgn0266791	2R	15025104	15025665	-4.79124	-5.00015	1.81323	1.43005	0.231756	0.297664	-5.00015	-5.00015	0	0	1	1	2.78463	1.09919	1.69788	71.8124	2.36661e-17	7.64567e-16	2.06505	1.11291	0.955293	22.6994	1.89424e-06	8.51961e-06
lncRNA:CR45259	FBgn0266797	2L	799856	800323	-4.60918	-4.61599	0.0514876	0.00188048	0.965411	1	-5.00015	-5.00015	0	0	1	1	-1.79424	-0.921662	-0.951408	8.66976	0.00323533	0.00881487	-3.11075	-2.66295	-0.565194	1.27377	0.259061	0.341635
lncRNA:CR45261	FBgn0266799	2L	904029	904347	-3.92241	-4.47278	1.1913	1.7999	0.179725	0.238481	-5.00015	-5.00015	0	0	1	1	-1.20553	-3.22211	2.37669	34.4025	4.48143e-09	4.43297e-08	-1.50533	-2.41825	1.03107	8.14763	0.00431175	0.00973815
lncRNA:CR45262	FBgn0266800	2L	9261820	9262804	-4.78836	-5.00015	1.81485	1.43014	0.231741	0.297664	-5.00015	-5.00015	0	0	1	1	-1.76954	1.57564	-3.47648	152.427	5.11007e-35	6.63173e-33	-3.60987	-0.0135493	-4.18955	108.085	2.57469e-25	1.4642e-23
lncRNA:CR45267	FBgn0266805	2R	8019176	8026595	-0.0377137	-2.17237	2.29101	58.6415	1.89181e-14	1.45813e-13	-0.0121436	-2.47917	2.6777	71.5484	2.70537e-17	1.47977e-16	0.260369	-0.922208	1.2261	21.7937	3.03603e-06	1.73762e-05	0.380441	-0.179819	0.575562	5.55009	0.0184798	0.0355186
lncRNA:CR45269	FBgn0266807	2R	22666125	22666605	-1.98897	-2.85085	1.02512	5.74379	0.016547	0.0272033	-0.886434	-2.7751	2.13344	30.7252	2.97276e-08	7.14554e-08	-2.14944	-2.56731	0.494654	1.25453	0.262688	0.361324	-1.31281	-1.66831	0.389138	1.20928	0.271474	0.354892
lncRNA:CR45274	FBgn0266812	2R	17584095	17584495	-2.61315	-3.50601	1.20387	5.8223	0.0158242	0.0261055	-2.61108	-3.9447	1.89333	10.7523	0.00104152	0.00173404	0.136301	0.310378	-0.177536	0.648372	0.420695	0.524453	-0.354964	-0.0203407	-0.344695	2.14719	0.142831	0.207377
lncRNA:CR45277	FBgn0266815	2R	14433430	14433895	-5.00015	-5.00015	0	0	1	1	-5.00015	-4.79345	-1.79011	1.22956	0.267493	0.323788	-1.08202	0.450587	-1.59243	17.3497	3.10944e-05	0.000142554	-1.46031	-0.392854	-1.13554	8.1273	0.00436037	0.0098348
lncRNA:CR45278	FBgn0266816	2R	13243996	13245045	-3.12937	-4.19432	1.74961	6.96238	0.00832414	0.0144401	-1.82	-4.31289	3.58645	40.7394	1.73947e-10	5.09592e-10	-3.59594	-4.77197	2.84805	7.51503	0.00611863	0.0153031	-3.42499	-3.3411	-0.123466	0.0427758	0.836148	0.876718
lncRNA:CR45279	FBgn0266817	2R	12593195	12593827	-0.845136	-2.05051	1.31185	21.8432	2.95861e-06	8.62752e-06	-1.14059	-1.64944	0.533684	3.53678	0.0600219	0.0833216	2.07668	2.85158	-0.779185	26.0711	3.29071e-07	2.31969e-06	2.21399	2.85093	-0.637874	17.7074	2.57617e-05	9.45072e-05
lncRNA:CR45280	FBgn0266818	2R	7254602	7256696	-3.05652	-3.34829	0.413758	0.620235	0.43096	0.508841	-2.75923	-3.34724	0.78372	2.37104	0.123604	0.162143	1.02553	1.10637	-0.0813419	0.167769	0.682102	0.759313	-0.378821	-0.765213	0.403535	2.57228	0.108751	0.165095
lncRNA:CR45283	FBgn0266821	2L	12316158	12317313	-4.78833	-4.79781	0.0492734	0.00114269	0.973034	1	-4.55705	-4.79338	0.959966	0.50345	0.477988	0.552973	0.764233	-0.927741	1.74936	47.7342	4.88101e-12	7.74434e-11	0.955895	-0.653504	1.65483	46.1784	1.07959e-11	1.14794e-10
lncRNA:CR45285	FBgn0266823	2L	16965475	16965767	-5.00015	-4.79781	-1.7655	1.3353	0.247865	0.311648	-5.00015	-5.00015	0	0	1	1	-0.738657	-0.52029	-0.223521	0.696222	0.404056	0.50867	-0.462831	-0.617478	0.167113	0.404882	0.524578	0.609753
lncRNA:CR45286	FBgn0266824	2L	2471644	2472978	-5.00015	-5.00015	0	0	1	1	-5.00015	-5.00015	0	0	1	1	0.852836	1.36644	-0.52225	9.39038	0.00218127	0.00623619	1.13106	1.51371	-0.383027	5.35433	0.0206708	0.0391696
lncRNA:CR45288	FBgn0266826	2L	5940033	5940250	-5.00015	-5.00015	0	0	1	1	-5.00015	-5.00015	0	0	1	1	0.131402	0.962306	-0.848648	14.9399	0.000110988	0.000446422	-0.7469	0.422972	-1.20517	24.4314	7.70021e-07	3.71529e-06
lncRNA:CR45289	FBgn0266827	2L	5941995	5942584	-5.00015	-5.00015	0	0	1	1	-4.20346	-5.00015	3.64587	6.13406	0.0132602	0.019987	-2.90854	-3.14456	0.315056	0.363288	0.546686	0.642782	-2.05955	-1.0329	-1.12179	11.8769	0.00056836	0.00157481
lncRNA:CR45290	FBgn0266828	2L	2188620	2189405	-2.16509	-2.83867	0.816032	4.19035	0.0406547	0.0620029	-2.29175	-3.6553	1.80895	13.1813	0.000282758	0.000495259	-1.78328	-1.65223	-0.143109	0.191531	0.661646	0.741981	-1.75727	-1.84404	0.104552	0.0985023	0.753634	0.809277
lncRNA:CR45291	FBgn0266829	2L	5060473	5060806	-1.85847	-2.57904	0.837927	4.31197	0.0378452	0.0581738	-1.82362	-2.15238	0.375067	0.927846	0.335423	0.399362	-0.489672	-1.41084	0.977235	9.20281	0.00241644	0.00681359	-0.747771	-1.05307	0.325348	1.05285	0.304852	0.390427
lncRNA:CR45293	FBgn0266831	2L	15485697	15485951	-5.00015	-5.00015	0	0	1	1	-5.00015	-5.00015	0	0	1	1	-4.21761	-2.3506	-2.77518	19.1627	1.20038e-05	6.05333e-05	-3.10798	-1.64183	-1.74626	15.9697	6.4365e-05	0.000218933
lncRNA:CR45294	FBgn0266832	2L	4255720	4256085	-5.00015	-5.00015	0	0	1	1	-5.00015	-5.00015	0	0	1	1	-1.00467	0.0667839	-1.11802	14.1625	0.000167677	0.000640182	-0.723669	0.507759	-1.27056	19.8855	8.22221e-06	3.30893e-05
lncRNA:CR45295	FBgn0266833	2L	4256132	4256519	-5.00015	-5.00015	0	0	1	1	-5.00015	-5.00015	0	0	1	1	-0.24164	-0.449991	0.217236	0.593463	0.441083	0.543533	-0.0853924	-0.521983	0.452771	2.63081	0.104808	0.160002
lncRNA:CR45296	FBgn0266834	2L	4256798	4257295	-5.00015	-4.62753	-2.5316	2.65363	0.103314	0.143428	-5.00015	-5.00015	0	0	1	1	-0.588619	-0.627533	0.0399494	0.0203173	0.886654	0.919852	-0.0887457	-0.625646	0.560459	4.35377	0.036927	0.0651144
lncRNA:CR45298	FBgn0266836	2L	2044517	2045381	0.431497	1.17344	-0.752348	5.02492	0.024985	0.0395716	-3.1852	-3.41298	0.320758	0.265431	0.606413	0.68444	0.933615	1.27738	-0.349023	1.09905	0.294474	0.396356	-1.9584	-0.995285	-1.0538	6.46214	0.0110197	0.022526
lncRNA:CR45299	FBgn0266837	2L	3508598	3509036	-4.03548	-4.19083	0.311129	0.140696	0.70759	0.780988	-2.87388	-4.17715	2.05217	9.97269	0.00158879	0.00260634	-3.25958	-2.62736	-0.812337	2.53363	0.111444	0.179755	-1.96307	-2.85306	1.07879	6.56465	0.0104024	0.0213851
lncRNA:CR45301	FBgn0266839	2L	3386863	3387278	-5.00015	-5.00015	0	0	1	1	-5.00015	-5.00015	0	0	1	1	-2.91239	-1.75715	-1.36513	11.0668	0.000878895	0.00279362	-4.76129	-3.23829	-3.31655	12.0347	0.000522196	0.00146145
lncRNA:CR45302	FBgn0266840	2L	14885105	14885411	-5.00015	-5.00015	0	0	1	1	-5.00015	-5.00015	0	0	1	1	-4.55745	-1.29517	-4.84086	66.0284	4.44464e-16	1.24746e-14	-3.82449	-1.42771	-3.05533	41.4367	1.21751e-10	1.10171e-09
lncRNA:CR45303	FBgn0266841	2L	14496997	14498116	-4.16629	-4.62177	1.22682	1.44149	0.229899	0.297664	-5.00015	-4.79338	-1.78921	1.23747	0.265959	0.322873	3.04321	1.50547	1.54524	73.1012	1.23168e-17	4.11934e-16	2.50183	0.875096	1.64753	76.8356	1.85798e-18	5.03779e-17
lncRNA:CR45306	FBgn0266844	2L	20721914	20722462	-4.43946	-4.46351	0.0621213	0.00348358	0.952935	1	-3.72225	-5.00015	4.57568	12.0467	0.000518842	0.000888674	-3.50842	-2.16925	-1.71726	11.7316	0.000614474	0.00204166	-3.60883	-1.61102	-2.50236	28.4638	9.54678e-08	5.3431e-07
lncRNA:CR45310	FBgn0266849	2R	18226795	18228595	-4.78833	-4.80152	0.051003	0.00120265	0.972336	1	-4.55705	-5.00015	2.74904	3.07366	0.0795699	0.108294	-3.34582	-0.0549218	-3.75011	107.244	3.93684e-25	2.56554e-23	-2.5851	0.775119	-3.61417	148.562	3.5759e-34	3.96325e-32
lncRNA:CR45312	FBgn0266851	2R	13361825	13362835	-1.46274	-1.99944	0.589143	3.06879	0.0798088	0.114886	-2.21058	-3.84471	2.20998	17.2292	3.31305e-05	6.25067e-05	-1.16924	-0.673916	-0.520301	3.14182	0.0763086	0.13119	-1.99044	-1.88657	-0.109419	0.0868686	0.768197	0.821406
lncRNA:CR45314	FBgn0266853	2R	18057915	18059075	-1.48861	-1.15941	-0.348436	1.13289	0.28716	0.355097	-3.19276	-3.02964	-0.217716	0.159666	0.689464	0.769653	-2.05671	-0.819893	-1.34993	14.698	0.000126179	0.000499273	-2.6396	-1.35186	-1.46163	13.3023	0.000265086	0.000788148
lncRNA:CR45316	FBgn0266855	2R	16378815	16380135	-5.00015	-5.00015	0	0	1	1	-5.00015	-5.00015	0	0	1	1	-2.12012	0.536685	-2.82635	69.4822	7.71075e-17	2.37022e-15	-1.15848	0.848156	-2.07961	46.9201	7.39414e-12	8.07716e-11
lncRNA:CR45317	FBgn0266856	2R	16379295	16380195	-5.00015	-4.79781	-1.76651	1.32689	0.249359	0.312656	-5.00015	-5.00015	0	0	1	1	-0.564489	-1.78733	1.31834	9.95151	0.00160718	0.00475978	1.19681	0.779784	0.421632	1.40305	0.236213	0.316591
lncRNA:CR45318	FBgn0266857	2R	11994995	11996194	-5.00015	-5.00015	0	0	1	1	-4.7618	-4.79338	0.159477	0.01148	0.914674	0.983819	0.0697138	-1.53183	1.67852	36.8217	1.29439e-09	1.41092e-08	-0.451796	-1.08427	0.673171	6.04446	0.01395	0.0277611
lncRNA:CR45320	FBgn0266859	2R	7451670	7452365	-2.46672	-3.11791	0.824656	2.39276	0.121898	0.166883	-2.53467	-3.84301	1.83063	8.54583	0.00346314	0.00553112	-2.9828	-1.50676	-1.73399	12.0291	0.00052375	0.00177395	-3.2602	-2.74607	-0.681028	1.33258	0.248348	0.329654
lncRNA:CR45322	FBgn0266861	2R	16358796	16359495	-5.00015	-5.00015	0	0	1	1	-5.00015	-5.00015	0	0	1	1	0.0106443	0.458231	-0.461229	3.72529	0.0535942	0.0975048	-0.0614331	0.816993	-0.89373	14.3472	0.000152002	0.000477353
lncRNA:CR45323	FBgn0266862	2R	17189305	17189945	-5.00015	-5.00015	0	0	1	1	-5.00015	-5.00015	0	0	1	1	0.284025	-0.262457	0.561948	4.52038	0.0334933	0.0659016	0.44873	-0.00721666	0.467744	3.31428	0.0686803	0.111023
lncRNA:CR45324	FBgn0266863	2R	9988125	9989285	-1.76342	-0.84852	-0.985393	9.48485	0.00207175	0.00394253	-1.435	-0.679608	-0.797235	6.56044	0.0104271	0.015869	-0.699162	-0.0568253	-0.671036	5.65568	0.0173989	0.0377407	-0.255813	0.238103	-0.50784	3.58425	0.0583298	0.0966266
lncRNA:CR45325	FBgn0266864	2R	23720320	23721007	-3.32576	-3.44577	0.171663	0.0915157	0.762259	0.833331	-2.6393	-3.58116	1.26171	5.67883	0.0171708	0.0254761	-1.69306	-2.46038	0.870059	5.28553	0.0215034	0.0450541	-1.55037	-1.49154	-0.0542834	0.02831	0.866382	0.899989
lncRNA:CR45327	FBgn0266866	2R	22378263	22379007	-0.972005	-1.88283	0.993731	9.47814	0.00207935	0.00395649	-0.311126	-1.27374	1.01187	12.0105	0.00052903	0.000905511	-0.464294	-1.38561	0.971978	10.2906	0.00133711	0.00404276	0.0437569	-0.71644	0.788829	8.26466	0.00404243	0.00919554
lncRNA:CR45329	FBgn0266868	2R	14823545	14824365	-4.29754	-4.79566	1.70098	2.03607	0.153606	0.206476	-4.38428	-5.00015	3.25786	4.59246	0.0321129	0.0461003	-3.12123	-1.46446	-1.9573	23.0489	1.57933e-06	9.62301e-06	0.14607	0.694694	-0.559369	6.71439	0.00956379	0.0198736
lncRNA:CR45331	FBgn0266870	2L	14974468	14975001	-5.00015	-5.00015	0	0	1	1	-5.00015	-5.00015	0	0	1	1	-0.490586	-0.663816	0.185185	0.480953	0.487991	0.588254	-0.670191	-0.945074	0.301038	1.16326	0.28079	0.364786
lncRNA:CR45334	FBgn0266873	2L	21929064	21931698	-3.7244	-5.00015	4.5652	12.669	0.000371777	0.000788967	-4.55705	-5.00015	2.74889	3.07553	0.0794786	0.10828	1.4546	1.81319	-0.364598	4.04114	0.0444039	0.0831971	1.34009	2.43576	-1.10288	37.6368	8.52215e-10	6.72559e-09
lncRNA:CR45335	FBgn0266874	2L	22032625	22033798	-4.44222	-4.79781	1.33059	1.1291	0.287967	0.355748	-4.55866	-5.00015	2.74821	3.07249	0.0796272	0.108303	0.23161	0.0754656	0.161629	0.521645	0.470141	0.571364	0.37348	0.498306	-0.122702	0.325865	0.568104	0.650339
lncRNA:CR45336	FBgn0266875	2L	3210515	3211156	-5.00015	-5.00015	0	0	1	1	-5.00015	-5.00015	0	0	1	1	-1.3715	-0.253428	-1.18836	16.8783	3.98547e-05	0.000178564	-0.268988	1.14171	-1.4403	35.4925	2.56035e-09	1.86905e-08
lncRNA:CR45344	FBgn0266883	2L	4001084	4001620	-4.60918	-4.62388	0.0558623	0.00212548	0.963228	1	-4.37912	-5.00015	3.2613	4.55673	0.0327897	0.0469475	-1.10662	-0.311985	-0.834857	6.64988	0.00991623	0.0232897	-1.98784	-0.607232	-1.49145	17.1198	3.50944e-05	0.000124941
lncRNA:CR45345	FBgn0266884	2L	857403	860079	1.54774	-1.10171	2.73887	140.122	2.50332e-32	8.94362e-31	1.3857	-1.14122	2.6087	123.634	1.01287e-28	1.19128e-27	2.68659	1.70445	0.98889	27.4717	1.5941e-07	1.19945e-06	2.65273	1.81496	0.844551	20.219	6.90647e-06	2.80996e-05
lncRNA:CR45346	FBgn0266885	2L	1214649	1215293	-4.44505	-4.62753	0.565806	0.240842	0.623599	0.70066	-5.00015	-5.00015	0	0	1	1	0.047075	-0.488006	0.555985	2.27639	0.131357	0.206004	-2.06302	-0.840667	-1.33381	9.89639	0.00165603	0.00411677
lncRNA:CR45347	FBgn0266886	2L	20562247	20575720	-3.72454	-4.62388	2.03076	4.99899	0.0253621	0.0401228	-4.08023	-4.79338	2.14517	3.48479	0.0619353	0.0857271	-2.63389	-2.64461	0.0058464	0.000167351	0.989679	0.99315	-2.74213	-1.99865	-0.877697	4.63761	0.0312785	0.0563451
lncRNA:CR45349	FBgn0266888	2L	15280028	15280449	-4.60345	-5.00015	2.59524	2.83805	0.0920561	0.130378	-5.00015	-5.00015	0	0	1	1	-2.29475	-1.46584	-0.929964	5.25719	0.0218563	0.0456926	-3.42335	-1.85029	-1.95414	14.8494	0.000116443	0.000374088
lncRNA:CR45351	FBgn0266891	2L	10638562	10639592	-5.00015	-5.00015	0	0	1	1	-5.00015	-4.79338	-1.78915	1.23793	0.265871	0.322873	1.60976	2.26188	-0.657036	15.3894	8.74756e-05	0.000360868	1.34137	2.0735	-0.739292	18.791	1.45856e-05	5.60676e-05
lncRNA:CR45353	FBgn0266893	2L	15468944	15469527	-5.00015	-4.79566	-1.76799	1.33373	0.248143	0.311648	-5.00015	-5.00015	0	0	1	1	-1.14553	0.0064028	-1.20505	14.3624	0.000150782	0.000582713	0.12059	0.970015	-0.866549	9.36811	0.00220793	0.00533245
lncRNA:CR45357	FBgn0266897	2L	16998683	16998941	-5.00015	-5.00015	0	0	1	1	-5.00015	-5.00015	0	0	1	1	-1.50977	-0.633222	-0.930662	8.55695	0.00344205	0.00930131	-1.17642	-0.972639	-0.220192	0.491815	0.483119	0.570781
lncRNA:CR45358	FBgn0266898	2L	17575152	17575490	-4.44507	-4.62023	0.55851	0.246547	0.619517	0.696641	-4.7618	-4.30866	-1.48765	1.47709	0.22423	0.278459	-4.2222	1.56708	-6.90527	331.368	4.83963e-74	4.59281e-71	-3.61115	1.72285	-5.95557	326.689	5.05714e-73	4.79923e-70
lncRNA:CR45359	FBgn0266899	2L	20489308	20490282	-1.53904	-3.78268	2.84837	36.4007	1.60648e-09	7.31639e-09	-1.07675	-3.49283	2.89431	44.803	2.1789e-11	6.95928e-11	-0.420104	-1.23531	0.855967	8.08732	0.0044576	0.0116576	1.68076	0.742676	0.950038	15.5244	8.14486e-05	0.000270498
lncRNA:CR45360	FBgn0266900	2L	20487976	20488777	-3.54358	-4.17913	1.13915	2.44221	0.118109	0.16212	-2.98772	-4.79555	3.84365	18.681	1.54513e-05	2.99174e-05	-1.89722	-2.42333	0.598144	2.41248	0.120371	0.191685	-1.73182	-1.93015	0.227694	0.429812	0.512081	0.598203
lncRNA:CR45361	FBgn0266901	2L	20484399	20487548	-0.222428	-1.14127	0.963666	13.0983	0.000295566	0.000636849	-0.484403	-2.074	1.71605	30.8749	2.75205e-08	6.63603e-08	0.550616	0.785736	-0.240451	1.12762	0.288285	0.389614	0.00403552	0.238451	-0.236128	0.95887	0.327472	0.41481
lncRNA:CR45362	FBgn0266902	2L	21889758	21891095	-4.78836	-4.80152	0.0522405	0.00123933	0.971917	1	-3.97206	-4.18097	0.435001	0.268682	0.604217	0.682165	0.381243	0.54589	-0.170517	0.440644	0.506812	0.606083	0.111683	0.180231	-0.066858	0.0636226	0.800859	0.848587
lncRNA:CR45363	FBgn0266903	2L	4361689	4371303	-4.30307	-4.45781	0.427379	0.186627	0.665739	0.741873	-4.08374	-4.61247	1.369	1.78083	0.182047	0.233424	0.308169	1.94482	-1.66095	72.2034	1.94121e-17	6.36615e-16	0.0297096	2.23426	-2.23725	126.383	2.53535e-29	2.0809e-27
lncRNA:CR45365	FBgn0266905	2L	8852009	8852664	-5.00015	-5.00015	0	0	1	1	-5.00015	-5.00015	0	0	1	1	-2.58756	-0.710798	-2.08249	38.6227	5.14177e-10	5.91459e-09	-1.50328	0.261217	-1.8547	51.2182	8.26492e-13	1.05016e-11
lncRNA:CR45369	FBgn0266909	2L	628729	629052	-4.44225	-3.66795	-1.55448	3.47496	0.0623041	0.0914299	-3.52021	-5.00015	4.8878	14.906	0.000113005	0.00020488	-3.61515	-1.78102	-2.3155	22.3126	2.31687e-06	1.36038e-05	-3.71021	-2.2107	-1.98178	13.8148	0.000201741	0.000617149
lncRNA:CR45375	FBgn0266915	2L	10441820	10442204	-4.60918	-5.00015	2.58953	2.83547	0.092204	0.130526	-4.56229	-4.79338	0.955623	0.495793	0.481354	0.556105	-2.97128	-1.58272	-1.63424	13.6784	0.000216932	0.000806141	-1.9659	0.26293	-2.36596	49.9245	1.59779e-12	1.93313e-11
lncRNA:CR45378	FBgn0266927	3L	392006	393255	-4.16081	-5.00015	3.76486	7.08328	0.00778064	0.0135919	-4.7618	-4.79345	0.15949	0.0114912	0.914633	0.983819	-3.61089	-3.85018	0.40201	0.318216	0.572682	0.664852	-0.0722757	-1.02804	0.993636	15.098	0.000102073	0.000332876
lncRNA:CR45379	FBgn0266928	3L	3863704	3864424	-5.00015	-5.00015	0	0	1	1	-5.00015	-4.79345	-1.78995	1.23098	0.267217	0.323507	0.35361	-2.19045	2.71375	46.4343	9.47428e-12	1.44726e-10	0.361448	0.270826	0.0903081	0.0721171	0.788279	0.837712
lncRNA:CR45380	FBgn0266929	3L	3329281	3329597	-1.40656	-2.36485	1.07789	10.54	0.00116818	0.0023126	-2.56604	-2.15756	-0.465405	1.37837	0.240379	0.297196	-1.70259	-0.803476	-0.971067	10.8185	0.00100489	0.0031428	-1.52544	-0.866758	-0.701416	5.8597	0.0154914	0.0304574
lncRNA:CR45382	FBgn0266931	3L	22473952	22474431	-3.00223	-3.10971	0.143122	0.0795395	0.777922	0.848074	-2.34486	-4.17708	2.67923	19.7046	9.0382e-06	1.78205e-05	-2.20274	-2.36926	0.195332	0.221469	0.637923	0.722071	-2.27894	-2.11456	-0.18665	0.214611	0.643177	0.715248
lncRNA:CR45383	FBgn0266932	3L	20901854	20902524	-5.00015	-5.00015	0	0	1	1	-4.76714	-5.00015	1.94605	1.53818	0.214889	0.268581	-0.617912	1.09059	-1.75512	56.8564	4.68831e-14	1.03021e-12	-1.45595	0.819714	-2.36885	84.2015	4.46828e-20	1.51443e-18
lncRNA:CR45390	FBgn0266939	3L	18597995	18598429	-5.00015	-5.00015	0	0	1	1	-5.00015	-5.00015	0	0	1	1	-2.97513	0.00446286	-3.31499	82.5594	1.02541e-19	4.23093e-18	-2.44843	-0.121604	-2.52491	55.5723	9.00858e-14	1.345e-12
lncRNA:CR45392	FBgn0266941	3L	18077581	18078103	-4.04087	-2.56662	-2.13975	13.9623	0.000186515	0.000413315	-5.00015	-3.27629	-5.24179	17.9669	2.24779e-05	4.29583e-05	-3.50633	-1.99095	-1.9306	16.1693	5.79253e-05	0.00024909	-3.60974	-1.99196	-2.07282	17.9227	2.30058e-05	8.51169e-05
lncRNA:CR45393	FBgn0266942	3L	17947192	17947700	-3.63767	-4.18469	1.00535	1.8355	0.17548	0.23346	-3.4197	-4.17503	1.29327	3.15625	0.0756368	0.103615	-3.42041	-2.29166	-1.44969	8.59069	0.00337886	0.00916481	-3.71191	-3.11405	-0.865558	1.99509	0.15781	0.225842
lncRNA:CR45394	FBgn0266943	3L	15457953	15458309	-5.00015	-5.00015	0	0	1	1	-5.00015	-5.00015	0	0	1	1	-4.21763	-0.984763	-4.28686	71.5096	2.75906e-17	8.85699e-16	-4.37518	-1.07553	-4.56045	71.0973	3.4004e-17	7.95557e-16
lncRNA:CR45395	FBgn0266944	3L	15457491	15457878	-4.78833	-5.00015	1.81481	1.43058	0.231669	0.297664	-4.38428	-5.00015	3.25744	4.58185	0.0323122	0.046312	-3.70524	-0.445921	-3.90057	85.0765	2.87036e-20	1.26329e-18	-3.25909	0.177281	-3.8663	112.587	2.65712e-26	1.6952e-24
lncRNA:CR45398	FBgn0266947	3L	14890090	14890503	-5.00015	-4.462	-3.0365	3.98053	0.046029	0.0691641	-5.00015	-4.3149	-3.43256	4.88886	0.0270305	0.0393586	-2.39181	-1.71274	-0.782506	4.15991	0.0413916	0.0785219	-2.49266	-2.91069	0.535429	1.31073	0.252262	0.334085
lncRNA:CR45399	FBgn0266948	3L	14238607	14239440	-4.30307	-5.00015	3.46397	5.6557	0.0173987	0.0284617	-5.00015	-5.00015	0	0	1	1	0.209692	0.142852	0.067514	0.0800943	0.77717	0.836599	-0.605049	-0.479863	-0.137241	0.269059	0.603964	0.682255
lncRNA:CR45400	FBgn0266949	3L	127321	127666	-4.43943	-4.79566	1.33031	1.01517	0.313667	0.383595	-5.00015	-4.79555	-1.78327	1.20881	0.271569	0.328252	-0.512686	-1.41154	0.951765	2.78189	0.0953356	0.158101	-3.1806	-1.4825	-2.00357	9.21006	0.00240688	0.00575802
lncRNA:CR45402	FBgn0266951	3L	125421	125833	-2.83859	-3.95186	1.64812	6.30822	0.0120179	0.0202576	-3.25923	-4.05818	1.29148	3.08621	0.0789585	0.108	0.786059	0.269266	0.525998	2.09482	0.147799	0.22735	0.740894	0.612656	0.1331	0.1369	0.711383	0.773815
lncRNA:CR45404	FBgn0266953	3L	11284731	11285180	-2.68077	-3.75774	1.50906	5.92552	0.0149232	0.0247184	-3.2418	-5.00015	5.29688	18.0092	2.19837e-05	4.2035e-05	-2.3612	-3.85598	2.05535	10.3946	0.00126387	0.00384349	-3.18035	-3.86932	1.05059	2.1802	0.139797	0.203496
lncRNA:CR45405	FBgn0266954	3L	11231307	11231588	-2.33898	-4.18118	2.72704	22.5961	1.99895e-06	5.97952e-06	-3.69904	-4.79345	2.79809	7.15646	0.00746945	0.0115331	-1.89866	-2.96636	1.27089	9.07817	0.00258678	0.00722445	-2.53886	-2.87791	0.423903	0.857795	0.354357	0.442807
lncRNA:CR45406	FBgn0266955	3L	9875731	9876406	-4.44222	-4.18733	-0.606127	0.407654	0.523163	0.60439	-4.55866	-4.61247	0.184201	0.0227686	0.88006	0.956014	0.0512598	0.044847	0.00638483	0.000875914	0.976389	0.984474	0.0171624	-0.0482647	0.0738344	0.115118	0.734391	0.792649
lncRNA:CR45407	FBgn0266956	3L	9760900	9761354	-3.73476	-4.19984	0.863713	1.29692	0.254777	0.318791	-3.25719	-4.45358	2.19457	7.97978	0.00473026	0.00746613	-1.63951	0.295746	-2.0459	59.099	1.49939e-14	3.49183e-13	-2.20299	0.0263004	-2.38766	65.9247	4.68475e-16	9.65172e-15
lncRNA:CR45408	FBgn0266957	3L	9222024	9222433	-5.00015	-5.00015	0	0	1	1	-5.00015	-5.00015	0	0	1	1	-0.699452	0.672388	-1.41455	21.8463	2.95383e-06	1.69505e-05	-1.2901	0.665083	-2.03517	41.0787	1.46222e-10	1.30372e-09
lncRNA:CR45409	FBgn0266958	3L	8309351	8310512	3.21295	3.0422	0.17097	0.926444	0.335789	0.406556	3.13214	2.9792	0.155252	0.756884	0.384305	0.452699	1.40584	1.7811	-0.377552	3.85009	0.0497433	0.0915406	1.35553	1.47925	-0.121214	0.387366	0.533687	0.618447
lncRNA:CR45410	FBgn0266959	3L	7222717	7223898	-5.00015	-4.79566	-1.76753	1.33455	0.247998	0.311648	-5.00015	-5.00015	0	0	1	1	-0.571484	1.585	-2.2059	64.0553	1.20974e-15	3.189e-14	0.967467	2.65594	-1.70328	46.0405	1.15834e-11	1.22497e-10
lncRNA:CR45412	FBgn0266961	3L	6939049	6939702	-5.00015	-4.62023	-2.53665	2.65897	0.102967	0.143095	-5.00015	-5.00015	0	0	1	1	-0.865602	-0.0761568	-0.822848	8.58068	0.00339749	0.00920219	-2.35808	-0.748007	-1.775	25.5657	4.27575e-07	2.15405e-06
lncRNA:CR45414	FBgn0266963	3L	6936567	6937405	-3.93559	-4.3264	0.811654	0.93336	0.333991	0.404649	-3.60136	-4.79345	2.96026	8.38049	0.00379271	0.0060378	-2.3985	-0.518289	-2.06115	38.9199	4.41564e-10	5.17339e-09	-2.31598	-0.414015	-2.0741	41.5243	1.16415e-10	1.05594e-09
lncRNA:CR45417	FBgn0266966	3L	6728201	6728701	-3.63002	-4.80152	2.95364	8.47558	0.00359947	0.00662797	-3.74119	-4.31289	1.12417	1.82506	0.176712	0.227312	-0.878973	-0.249585	-0.657301	4.5678	0.0325784	0.0644379	-0.878773	-0.193056	-0.714104	5.43049	0.0197881	0.0377153
lncRNA:CR45418	FBgn0266967	3L	6608770	6609238	-2.29334	-2.75497	0.550892	1.85388	0.173332	0.230887	-1.93742	-3.27616	1.62813	13.8622	0.000196717	0.000349433	-0.36994	-0.195705	-0.174199	0.538548	0.463035	0.564989	-0.274184	-0.0400783	-0.237138	1.04959	0.305601	0.391235
lncRNA:CR45419	FBgn0266968	3L	6369973	6370591	-5.00015	-5.00015	0	0	1	1	-4.75812	-5.00015	1.95077	1.54123	0.214435	0.268581	-2.172	1.106	-3.45713	145.064	2.07954e-33	2.41037e-31	-2.19994	1.2359	-3.6269	160.237	1.00445e-36	1.34969e-34
lncRNA:CR45420	FBgn0266969	3L	6302747	6303361	-5.00015	-5.00015	0	0	1	1	-4.7618	-5.00015	1.94882	1.53965	0.21467	0.268581	0.458583	-1.05325	1.57112	36.6352	1.42438e-09	1.53935e-08	0.274186	-0.503256	0.801511	10.4864	0.00120254	0.00307968
lncRNA:CR45422	FBgn0266971	3L	3891646	3891963	-5.00015	-4.07839	-3.94121	7.83313	0.00512972	0.00923192	-3.93572	-3.9467	0.00671714	6.27798e-05	0.993678	1	0.300457	-0.49946	0.824481	9.28327	0.00231256	0.00656405	0.560649	0.431972	0.134941	0.286408	0.592531	0.672371
lncRNA:CR45423	FBgn0266972	2R	20221395	20222157	-4.43943	-5.00015	3.09821	4.25665	0.039097	0.0598678	-5.00015	-5.00015	0	0	1	1	2.52565	2.0511	0.477233	4.4006	0.0359262	0.0697664	2.49289	2.37623	0.118857	0.276422	0.599056	0.677951
lncRNA:CR45424	FBgn0266973	3L	3244906	3245340	-4.60918	-5.00015	2.59103	2.85073	0.0913326	0.129632	-4.7618	-4.61454	-0.614329	0.20226	0.652903	0.731719	-1.80561	-1.50677	-0.338094	1.02874	0.310455	0.412889	-2.58716	-1.91834	-0.78183	3.89195	0.0485179	0.0823861
lncRNA:CR45425	FBgn0266974	3L	2503789	2504397	-3.54871	-3.86149	0.507091	0.581803	0.445606	0.523894	-3.00131	-3.74822	1.09276	3.40252	0.0650971	0.089879	-1.55051	-1.65123	0.112079	0.110905	0.739116	0.806089	-1.23614	-1.90298	0.73582	4.88087	0.0271559	0.0497208
lncRNA:CR45426	FBgn0266975	3L	2319386	2319919	-1.83399	-5.00015	7.00975	62.7079	2.39746e-15	1.9925e-14	-0.770265	-4.30866	4.71437	90.1326	2.22719e-21	1.63055e-20	-1.09855	-3.21903	2.48992	36.8712	1.26198e-09	1.37955e-08	-0.661678	-2.28027	1.7644	28.4553	9.58854e-08	5.36252e-07
lncRNA:CR45427	FBgn0266976	3L	2317131	2317600	-2.32349	-4.79781	4.68411	30.1307	4.0389e-08	1.53547e-07	-1.0825	-4.05399	3.83541	43.5654	4.10019e-11	1.27342e-10	-1.11712	-3.23572	2.49643	23.8887	1.0207e-06	6.45763e-06	-0.720021	-2.72227	2.24023	23.1283	1.51546e-06	6.92471e-06
lncRNA:CR45429	FBgn0266978	3L	22510266	22511067	-5.00015	-5.00015	0	0	1	1	-5.00015	-5.00015	0	0	1	1	1.20481	1.32922	-0.126206	0.333214	0.563772	0.65752	1.31547	1.86009	-0.547872	6.50849	0.0107361	0.0220174
lncRNA:CR45430	FBgn0266979	3L	22496342	22497114	-4.79124	-5.00015	1.81371	1.43245	0.231365	0.297664	-5.00015	-5.00015	0	0	1	1	2.08582	1.89518	0.191057	1.68539	0.19421	0.283578	2.28698	2.16035	0.128849	0.801274	0.370713	0.45939
lncRNA:CR45431	FBgn0266980	3L	22498310	22498839	-5.00015	-5.00015	0	0	1	1	-4.7618	-5.00015	1.9488	1.53977	0.214652	0.268581	-0.78819	-0.199651	-0.622407	5.63172	0.0176383	0.0381836	-0.0693482	0.324011	-0.403261	2.89367	0.0889284	0.138947
lncRNA:CR45432	FBgn0266981	3L	21301477	21302159	-5.00015	-4.79781	-1.76536	1.33644	0.247663	0.311648	-4.06818	-4.45372	0.874488	0.844017	0.35825	0.424378	-0.920946	1.14864	-2.14117	93.3708	4.33592e-22	2.24698e-20	-0.226232	1.65173	-1.91439	90.8771	1.52878e-21	6.1573e-20
lncRNA:CR45433	FBgn0266982	3L	19861458	19861869	-0.556466	1.50448	-2.11007	93.4473	4.17171e-22	6.35977e-21	-0.909504	1.4354	-2.39306	108.23	2.39284e-25	2.25951e-24	-3.94489	-3.29992	-1.01417	2.21299	0.136853	0.213301	-4.07385	-4.58574	1.28314	1.53483	0.21539	0.293342
lncRNA:CR45434	FBgn0266983	3L	19454760	19455672	-3.12478	-3.85815	1.11323	3.4411	0.0635934	0.0932228	-5.00015	-4.61247	-2.56408	2.46891	0.116118	0.153584	1.27278	1.5397	-0.271003	1.94313	0.163329	0.246962	0.171727	1.98615	-1.83918	79.3973	5.07957e-19	1.49184e-17
lncRNA:CR45435	FBgn0266984	3L	18583437	18584235	-4.30032	-4.62388	0.931809	0.765611	0.381578	0.456391	-4.37395	-4.79338	1.47282	1.36319	0.242986	0.300057	-2.05527	1.30734	-3.53389	200.308	1.78884e-45	4.68305e-43	-0.817132	1.79764	-2.67869	165.719	6.37076e-38	9.87077e-36
lncRNA:CR45436	FBgn0266985	3L	17275050	17275549	-5.00015	-5.00015	0	0	1	1	-5.00015	-5.00015	0	0	1	1	0.298375	1.41779	-1.13513	28.6587	8.63264e-08	6.84481e-07	0.482818	1.97732	-1.51203	53.5179	2.56245e-13	3.55327e-12
lncRNA:CR45438	FBgn0266987	3L	4626602	4626903	-2.10522	-1.41943	-0.761463	4.49908	0.0339131	0.0525999	-2.29104	-1.43644	-0.946388	6.29596	0.0121013	0.0183197	-1.50465	-0.82869	-0.722958	4.79158	0.0285991	0.0574784	-2.28025	-1.035	-1.37804	14.0162	0.000181241	0.000559228
lncRNA:CR45444	FBgn0266993	3L	12337352	12337699	-1.36041	-1.54822	0.206019	0.399761	0.527213	0.608298	-1.44724	-0.48302	-1.01365	10.9922	0.000914977	0.00153243	-3.02702	-1.33731	-1.98227	22.1941	2.46429e-06	1.43638e-05	-2.6875	-1.09122	-1.79879	21.7278	3.14198e-06	1.35842e-05
lncRNA:CR45448	FBgn0267004	2L	17105145	17105687	-5.00015	-4.79781	-1.7656	1.3345	0.248006	0.311648	-5.00015	-5.00015	0	0	1	1	-2.96742	1.00416	-4.33039	161.35	5.73593e-37	8.88718e-35	-4.55452	-2.31472	-3.68909	26.3123	2.90433e-07	1.50356e-06
lncRNA:CR45449	FBgn0267005	2L	3854288	3854994	-4.43948	-4.4656	0.0629116	0.0035748	0.952323	1	-3.69423	-4.17701	0.857816	1.20667	0.271993	0.328687	-1.44024	1.0329	-2.571	105.625	8.9089e-25	5.61298e-23	-1.90143	-1.07194	-0.915031	8.49778	0.0035558	0.00820911
lncRNA:CR45452	FBgn0267008	2L	4633881	4634342	-5.00015	-5.00015	0	0	1	1	-5.00015	-5.00015	0	0	1	1	-4.75818	-1.10867	-5.83631	75.9299	2.93919e-18	1.03788e-16	-4.76028	-0.58674	-6.38218	104.595	1.49804e-24	7.95325e-23
lncRNA:CR45453	FBgn0267009	2L	10870867	10871133	-1.55742	-0.498572	-1.12795	9.65706	0.00188625	0.00361034	-1.42101	-0.580924	-0.896864	6.04576	0.0139398	0.0209152	-4.55745	-4.39676	-0.4601	0.154828	0.693963	0.769247	-5.00015	-4.10996	-3.86273	6.38424	0.0115138	0.0234414
lncRNA:CR45454	FBgn0267010	2L	10872014	10872384	-3.19344	-1.44767	-2.07159	11.4132	0.000729254	0.00148771	-1.13163	-0.955556	-0.213857	0.163381	0.686063	0.766025	-2.55159	-3.75113	1.64382	5.19101	0.022704	0.0471854	-3.04117	-2.54775	-0.648751	0.981978	0.321711	0.408801
lncRNA:CR45456	FBgn0267012	2L	9325845	9326721	-2.73881	-3.96065	1.78805	9.76609	0.0017776	0.00341097	-1.49353	-4.61461	4.80785	63.7482	1.41385e-15	6.66705e-15	-2.57513	-2.68519	0.126819	0.0809944	0.775954	0.83555	-1.96197	-3.26296	1.60162	12.9587	0.000318434	0.000934138
lncRNA:CR45457	FBgn0267013	2L	9327039	9327553	-2.57803	-5.00015	6.15066	36.5308	1.50271e-09	6.86644e-09	-2.58138	-4.61239	3.56816	23.1182	1.52341e-06	3.19099e-06	-2.98082	-2.77499	-0.251523	0.251554	0.615983	0.702659	-2.40377	-3.9901	2.25852	14.8567	0.000115998	0.000372923
lncRNA:CR45461	FBgn0267017	2L	13104719	13105263	-1.35678	-2.16642	0.892252	4.28851	0.0383708	0.0589221	-2.71584	-2.67142	-0.060398	0.0130531	0.909039	0.982549	-1.39029	-0.399731	-1.04784	6.98767	0.00820732	0.019734	-2.24107	-1.22769	-1.1148	6.3852	0.0115076	0.0234318
lncRNA:CR45462	FBgn0267018	2L	17017747	17018049	-5.00015	-5.00015	0	0	1	1	-5.00015	-5.00015	0	0	1	1	-1.19181	-3.2177	2.39097	34.3509	4.60197e-09	4.54628e-08	-0.169033	-1.46274	1.37909	24.3933	7.85405e-07	3.7871e-06
lncRNA:CR45465	FBgn0267021	X	20238383	20239117	-4.43946	-4.79566	1.33095	1.11363	0.291294	0.358923	-5.00015	-4.4578	-3.06074	3.65742	0.0558199	0.0777872	-0.974232	0.175552	-1.1942	15.2324	9.50571e-05	0.000388519	-3.11097	-1.46472	-1.94657	18.9728	1.32597e-05	5.14398e-05
lncRNA:CR45471	FBgn0267027	2R	4730481	4731395	-1.27891	-4.07294	3.67284	59.5456	1.19495e-14	9.34408e-14	-4.08374	-3.65926	-0.742567	0.971849	0.324219	0.386842	-0.407613	-1.632	1.30633	20.0934	7.37499e-06	3.89231e-05	-1.60305	-2.6652	1.23277	10.1932	0.0014096	0.00355952
lncRNA:CR45472	FBgn0267028	2R	5663909	5664615	-1.47131	-1.62835	0.164282	0.311435	0.576801	0.657519	-1.62722	-1.1233	-0.535411	3.40082	0.0651641	0.0899502	-1.10127	-1.56154	0.503874	2.97811	0.0843977	0.142737	-1.35029	-2.07149	0.790872	5.97464	0.0145131	0.0287385
lncRNA:CR45473	FBgn0267029	X	140722	142197	1.53101	1.60012	-0.0657675	0.17098	0.679242	0.754746	1.73232	1.27741	0.458542	8.00971	0.00465272	0.00735084	1.37762	2.15097	-0.78219	23.873	1.02905e-06	6.50504e-06	1.12299	2.03409	-0.922769	32.0252	1.52188e-08	9.85845e-08
lncRNA:CR45474	FBgn0267030	X	620282	620729	-2.30292	-1.47564	-0.935487	8.01278	0.00464485	0.00843024	-2.08291	-1.76317	-0.375514	1.18598	0.276143	0.333289	-3.11925	-1.41454	-2.00658	24.9797	5.79386e-07	3.8755e-06	-2.16563	-1.15739	-1.1142	11.6539	0.000640666	0.0017493
lncRNA:CR45480	FBgn0267036	X	2269996	2270507	-4.03543	-2.20242	-2.58238	23.1737	1.48004e-06	4.52263e-06	-3.43541	-2.68529	-0.998447	3.7328	0.053354	0.0746592	-3.51264	-4.39927	1.68449	4.11172	0.042587	0.0803181	-3.82222	-3.76792	-0.0810222	0.0122582	0.911841	0.934678
lncRNA:CR45482	FBgn0267038	X	4047596	4049204	-4.44505	-4.79781	1.32934	1.1281	0.288181	0.355854	-4.7618	-5.00015	1.94866	1.54068	0.214516	0.268581	0.0472008	-0.327442	0.389307	2.83677	0.0921292	0.153471	0.494531	0.498001	-0.00429896	0.000422561	0.9836	0.987649
lncRNA:CR45483	FBgn0267039	X	4275234	4275964	-4.78833	-5.00015	1.81473	1.43112	0.231581	0.297664	-4.08522	-4.61454	1.36861	1.77062	0.183306	0.23478	-1.44297	-0.611851	-0.880276	9.38346	0.00218952	0.00625488	-1.35336	-0.723306	-0.665519	5.39259	0.0202225	0.0384399
lncRNA:CR45484	FBgn0267040	X	4373981	4377716	-2.61128	-2.02532	-0.674333	3.11475	0.0775862	0.111984	-2.83837	-2.97364	0.198048	0.171805	0.678513	0.757818	0.49734	0.571405	-0.0784143	0.136083	0.712206	0.784145	0.574313	0.195333	0.392096	3.27695	0.0702595	0.113214
lncRNA:CR45502	FBgn0267058	X	22958076	22958827	-1.61823	-2.70996	1.26228	11.2841	0.00078174	0.00158753	-2.3072	-3.57726	1.64968	10.6575	0.00109624	0.00182116	0.915496	0.17133	0.754632	10.633	0.0011109	0.00342749	0.377886	-0.0886665	0.482773	3.99538	0.0456252	0.0780589
lncRNA:CR45506	FBgn0267062	X	21187979	21188759	-5.00015	-5.00015	0	0	1	1	-4.75812	-5.00015	1.95123	1.54073	0.214509	0.268581	1.16193	0.364025	0.811741	12.0009	0.000531741	0.00179621	0.90444	0.737805	0.172206	0.551062	0.457884	0.54671
lncRNA:CR45507	FBgn0267063	X	21467128	21467601	-4.16902	-2.07342	-2.97602	28.7908	8.06336e-08	2.94313e-07	-5.00015	-3.33833	-5.1491	16.7127	4.34891e-05	8.12924e-05	-4.38222	-3.74474	-1.26443	2.07187	0.150037	0.230234	-4.55651	-5.00015	2.75909	2.91202	0.0879215	0.1376
lncRNA:CR45508	FBgn0267064	X	21467983	21468479	-4.29479	-1.995	-3.35884	35.2545	2.89318e-09	1.27481e-08	-5.00015	-3.41654	-5.04146	15.6256	7.72015e-05	0.000141745	-4.76054	-4.102	-1.93132	2.68834	0.101085	0.165825	-4.76129	-4.57853	-0.709341	0.265677	0.606246	0.684201
lncRNA:CR45512	FBgn0267068	X	18730421	18731243	-5.00015	-5.00015	0	0	1	1	-5.00015	-5.00015	0	0	1	1	-1.54748	-2.64006	1.25609	7.86222	0.00504784	0.0129821	-1.83553	-1.96628	0.145465	0.117928	0.731292	0.790035
lncRNA:CR45513	FBgn0267069	X	18732813	18733673	-5.00015	-5.00015	0	0	1	1	-5.00015	-5.00015	0	0	1	1	-3.5021	-0.483502	-3.55137	80.1688	3.43744e-19	1.31803e-17	-2.0936	-1.1938	-0.980672	8.67052	0.003234	0.00752337
lncRNA:CR45517	FBgn0267073	X	5428483	5429256	2.56479	1.54819	1.02595	43.4898	4.26179e-11	2.32522e-10	2.33776	1.50481	0.838715	28.236	1.0739e-07	2.46242e-07	2.1569	2.08378	0.0720773	0.214397	0.643343	0.72677	1.62628	2.15425	-0.533564	11.2886	0.000779834	0.00209316
lncRNA:CR45519	FBgn0267075	X	5506509	5509148	-4.30029	-4.79781	1.70014	2.02724	0.154501	0.207458	-4.7618	-5.00015	1.94881	1.5397	0.214663	0.268581	-3.94268	-3.37785	-0.901688	1.67122	0.196095	0.285914	-2.68573	-1.46176	-1.40003	13.2626	0.000270756	0.000803624
lncRNA:CR45521	FBgn0267077	X	14540747	14541997	-5.00015	-5.00015	0	0	1	1	-4.37755	-5.00015	3.26222	4.57723	0.0323995	0.0464195	-1.98241	0.611393	-2.74724	75.9352	2.9313e-18	1.0375e-16	-3.94308	-1.72761	-2.92559	29.5119	5.55737e-08	3.24426e-07
lncRNA:CR45523	FBgn0267079	X	15691672	15692597	-4.78833	-3.28891	-3.41397	11.3345	0.000760792	0.00154809	-4.7618	-5.00015	1.95119	1.52338	0.217109	0.270655	-2.54452	-1.41853	-1.28648	6.01401	0.0141927	0.0317944	-3.1818	-2.40261	-0.98744	2.67537	0.101912	0.156306
lncRNA:CR45524	FBgn0267080	X	15693068	15693967	-5.00015	-5.00015	0	0	1	1	-4.7618	-5.00015	1.94863	1.54083	0.214495	0.268581	-1.52916	0.287156	-1.90893	54.7399	1.37585e-13	2.81929e-12	-1.57572	0.376368	-2.04368	62.852	2.22837e-15	4.19277e-14
lncRNA:CR45527	FBgn0267083	X	15973555	15973917	-2.78793	-3.50856	0.981631	3.19261	0.0739719	0.10722	-2.91921	-3.20154	0.376209	0.47658	0.489975	0.564947	-2.39342	-2.08765	-0.357693	0.677301	0.410518	0.514831	-2.74135	-2.27357	-0.563625	1.46682	0.225848	0.305069
lncRNA:CR45529	FBgn0267085	X	5810492	5811006	-5.00015	-4.79781	-1.76595	1.33165	0.248511	0.311748	-5.00015	-5.00015	0	0	1	1	-3.70091	-1.626	-2.63529	25.0918	5.46659e-07	3.68419e-06	-2.97847	-2.22815	-0.915773	3.54629	0.0596788	0.0985066
lncRNA:CR45530	FBgn0267086	X	6279680	6280012	-1.2166	-1.84986	0.685019	5.21552	0.0223862	0.0357764	-1.5659	-2.23121	0.759132	4.9799	0.0256434	0.0374071	-2.31657	-1.83388	-0.550448	2.2071	0.137377	0.214012	-2.68585	-3.00758	0.399721	0.699955	0.402799	0.492202
lncRNA:CR45533	FBgn0267089	X	7445387	7450119	-1.50646	-1.13374	-0.401281	1.8096	0.178556	0.237014	-2.92439	-2.97183	0.0639789	0.0166932	0.897198	0.971825	0.024734	1.33167	-1.33679	34.7345	3.77883e-09	3.77485e-08	-1.93359	-0.239085	-1.81073	36.0827	1.8912e-09	1.41877e-08
lncRNA:CR45534	FBgn0267090	X	7487552	7488336	-5.00015	-4.79781	-1.76551	1.33523	0.247876	0.311648	-5.00015	-4.79555	-1.78809	1.23587	0.266268	0.322873	-1.79852	-0.976362	-0.895654	7.90718	0.0049239	0.0127237	-1.81441	-0.848379	-1.03765	10.9528	0.000934612	0.00245394
lncRNA:CR45536	FBgn0267096	X	8163301	8163580	-4.29754	-4.80152	1.71359	1.67986	0.194943	0.256523	-4.75812	-5.00015	1.9786	1.50707	0.219587	0.273543	-3.32323	-1.52505	-2.18276	7.44198	0.00637197	0.0158532	-4.07058	0.495499	-5.50859	37.0358	1.15977e-09	8.95271e-09
lncRNA:CR45537	FBgn0267097	X	8835306	8836724	-5.00015	-4.32787	-3.40315	5.30628	0.0212486	0.0341521	-5.00015	-4.79345	-1.78915	1.2377	0.265914	0.322873	-0.0897113	0.351038	-0.449633	4.43819	0.0351434	0.0685267	-0.00707392	0.806928	-0.826579	16.2102	5.66874e-05	0.00019465
lncRNA:CR45542	FBgn0267102	X	9590093	9590619	-2.64331	-4.07638	2.11596	13.0966	0.000295831	0.00063733	-2.11845	-3.56814	1.86175	14.8302	0.000117634	0.000212739	-2.48411	-1.89264	-0.687056	3.11109	0.077761	0.133144	-2.13138	-1.52679	-0.669175	3.70122	0.0543726	0.0909444
lncRNA:CR45547	FBgn0267107	3R	29356148	29356771	-5.00015	-4.62023	-2.53634	2.66407	0.102638	0.142833	-5.00015	-5.00015	0	0	1	1	-0.122569	1.4865	-1.64297	54.2813	1.73745e-13	3.53638e-12	-0.0485191	1.35598	-1.42928	41.3384	1.28028e-10	1.15444e-09
lncRNA:CR45550	FBgn0267110	3R	8228008	8229448	-3.02263	-4.62177	3.06413	15.6199	7.74366e-05	0.000181506	-4.37552	-4.0602	-0.712902	0.59159	0.441805	0.515513	0.101891	1.3543	-1.27493	36.5914	1.45673e-09	1.56984e-08	0.122549	1.54135	-1.44067	47.5373	5.39668e-12	5.99e-11
lncRNA:CR45551	FBgn0267111	3R	8225279	8232178	1.74646	-1.94857	3.84681	57.5034	3.37399e-14	2.52617e-13	-4.08522	-3.07983	-1.59592	4.25477	0.0391402	0.0555945	1.37472	0.209279	1.18993	7.06493	0.00786073	0.0190181	-0.642652	-0.0639657	-0.601599	1.70014	0.192269	0.266711
lncRNA:CR45552	FBgn0267112	3R	30528280	30531861	-1.60514	-1.32162	-0.30726	0.834046	0.361105	0.434127	-1.52703	-2.40282	0.983891	6.45183	0.0110838	0.0168364	-0.710027	0.131262	-0.874482	9.05855	0.00261469	0.0072927	-1.25247	-0.0197857	-1.29	17.6882	2.6024e-05	9.52853e-05
lncRNA:CR45553	FBgn0267113	3R	30530355	30532377	-2.10687	-3.23709	1.40244	10.6662	0.00109113	0.00217225	-2.36789	-4.79555	4.60474	34.5955	4.05849e-09	1.04785e-08	-1.07352	-1.78839	0.768329	6.27601	0.0122383	0.027982	-1.50123	-2.01181	0.557768	2.81734	0.0932511	0.144733
lncRNA:CR45554	FBgn0267114	3R	31469103	31469978	-2.84951	-4.79781	4.04803	23.2088	1.4533e-06	4.4454e-06	-3.20782	-4.4578	2.2881	8.9761	0.00273534	0.00440627	-1.65027	-1.70505	0.060824	0.034456	0.85274	0.895065	-0.776762	-0.297776	-0.497395	4.00782	0.0452897	0.0775899
lncRNA:CR45555	FBgn0267115	3R	31473041	31473738	-1.23514	-3.5268	2.77235	44.1936	2.97456e-11	1.64239e-10	-1.49353	-3.84491	3.00675	39.8165	2.78976e-10	8.01811e-10	-1.10896	-2.18519	1.18859	12.0756	0.000510853	0.00173491	-1.23328	-2.28202	1.15828	11.0209	0.000900911	0.00237531
lncRNA:CR45558	FBgn0267118	3R	4585178	4589308	-3.93294	-4.79566	2.45014	5.20801	0.0224831	0.0359124	-3.71408	-5.00015	4.57986	12.1117	0.000501057	0.000859569	-0.977194	-0.459263	-0.551658	4.39706	0.0360008	0.0698756	-1.45736	-0.375262	-1.14251	17.1042	3.53847e-05	0.000125856
lncRNA:CR45559	FBgn0267119	3R	6892918	6893462	-2.13666	-2.84734	0.854775	4.59008	0.0321576	0.0500801	-2.19148	-3.28154	1.34717	8.83341	0.00295766	0.00475027	-0.780921	-1.11621	0.348206	1.66929	0.196353	0.286181	-0.670758	-0.996312	0.351371	1.80562	0.179035	0.25085
lncRNA:CR45560	FBgn0267120	3R	7387444	7388319	-4.79124	-5.00015	1.81329	1.43038	0.231702	0.297664	-5.00015	-5.00015	0	0	1	1	2.77511	2.10901	0.668879	13.0141	0.000309153	0.00110921	3.28933	3.1787	0.112429	0.391371	0.53158	0.616422
lncRNA:CR45561	FBgn0267121	3R	10969667	10970278	-5.00015	-5.00015	0	0	1	1	-5.00015	-5.00015	0	0	1	1	0.166287	0.189397	-0.0260658	0.0112545	0.915513	0.940793	-0.60999	0.0550641	-0.687567	6.88507	0.00869188	0.0182719
lncRNA:CR45562	FBgn0267122	3R	26756978	26757912	-4.43943	-3.66988	-1.54981	3.53771	0.0599882	0.0883301	-5.00015	-5.00015	0	0	1	1	0.824061	0.922429	-0.102891	0.292236	0.588791	0.679347	0.395615	0.663027	-0.272001	1.87405	0.171012	0.241189
lncRNA:CR45563	FBgn0267123	3R	26769078	26769828	-4.44786	-5.00015	3.09432	4.28097	0.0385413	0.05916	-5.00015	-5.00015	0	0	1	1	0.910597	1.07086	-0.164976	0.92328	0.336615	0.440238	1.44541	2.14791	-0.709312	20.5035	5.95229e-06	2.44467e-05
lncRNA:CR45564	FBgn0267124	3R	31687978	31688526	-3.63002	-2.51529	-1.51452	8.81414	0.00298905	0.00556675	-3.27249	-2.32954	-1.18984	6.3083	0.0120174	0.0182017	-3.17959	-2.11924	-1.31395	8.16877	0.00426179	0.0112001	-2.64016	-1.76355	-1.01956	6.7985	0.00912346	0.0190625
lncRNA:CR45565	FBgn0267125	3R	31689128	31689878	-4.60351	-4.79781	0.828413	0.386118	0.534347	0.614863	-4.22284	-4.79555	1.84784	2.37647	0.123175	0.161655	-1.70528	-2.05627	0.390458	1.26581	0.260553	0.358843	-1.81091	-1.5245	-0.309091	0.899594	0.342891	0.431355
lncRNA:CR45566	FBgn0267126	3R	27924879	27925368	0.870229	0.538854	0.34063	2.84255	0.0917982	0.130097	0.855521	0.334323	0.531292	6.55838	0.0104391	0.0158841	0.37822	0.0820124	0.303337	1.91047	0.166911	0.25125	0.0631719	-0.0416327	0.11725	0.266552	0.605654	0.683685
lncRNA:CR45567	FBgn0267127	3R	29022478	29024217	-1.92247	-2.2195	0.336814	0.994106	0.318741	0.389048	-2.5271	-2.67898	0.167991	0.158886	0.690184	0.7704	0.648325	1.52447	-0.889018	26.0347	3.35343e-07	2.36062e-06	-0.265247	0.828826	-1.12262	32.3843	1.26507e-08	8.31549e-08
lncRNA:CR45568	FBgn0267128	3R	29276376	29277108	-5.00015	-5.00015	0	0	1	1	-5.00015	-4.79338	-1.79017	1.23013	0.267381	0.32368	-0.208125	-0.11098	-0.0975955	0.0730954	0.786882	0.844001	-4.76114	-3.18115	-3.41018	12.0089	0.000529468	0.00147865
lncRNA:CR45569	FBgn0267129	3R	29713278	29713678	-5.00015	-5.00015	0	0	1	1	-5.00015	-5.00015	0	0	1	1	-1.18914	-2.10173	1.0004	5.53757	0.0186124	0.0399281	-0.297301	-1.68555	1.48265	14.4266	0.00014573	0.000459555
lncRNA:CR45571	FBgn0267131	3R	30612028	30615478	-4.60345	-4.80152	0.829519	0.387874	0.533419	0.614478	-5.00015	-5.00015	0	0	1	1	1.91517	1.84917	0.0658351	0.164076	0.685431	0.762182	1.62563	1.29125	0.340145	4.05349	0.04408	0.0758289
lncRNA:CR45573	FBgn0267133	3R	31519878	31523278	-4.44786	-5.00015	3.09286	4.25887	0.0390459	0.0598051	-5.00015	-5.00015	0	0	1	1	-0.108179	-3.96165	4.70372	121.512	2.95214e-28	2.39708e-26	-2.44665	-4.42747	3.13817	21.735	3.13025e-06	1.35374e-05
lncRNA:CR45574	FBgn0267134	3R	8546910	8547385	-5.00015	-4.79781	-1.76543	1.33583	0.247771	0.311648	-3.35851	-5.00015	5.13642	17.9103	2.3156e-05	4.41932e-05	-1.36995	-1.15432	-0.229875	0.596529	0.439905	0.542397	-1.19318	-1.33593	0.152976	0.267591	0.604952	0.683046
lncRNA:CR45575	FBgn0267135	3R	8545685	8546049	-4.16902	-5.00015	3.75954	7.02616	0.00803273	0.0139841	-3.95886	-5.00015	4.17525	9.02296	0.00266609	0.00430201	-1.47778	-0.404955	-1.13924	14.1588	0.000168007	0.000641144	-1.57725	-0.555446	-1.08073	12.1671	0.000486391	0.0013702
lncRNA:CR45576	FBgn0267136	3R	10488323	10490216	-5.00015	-5.00015	0	0	1	1	-4.37034	-5.00015	3.26609	4.59802	0.0320088	0.0460001	0.13995	0.632549	-0.503489	4.42159	0.035487	0.0690814	-0.0642391	1.17768	-1.26554	28.1999	1.09413e-07	6.07429e-07
lncRNA:CR45577	FBgn0267137	3R	10896479	10897181	-1.45976	-1.15756	-0.325041	0.751219	0.386091	0.461025	-0.704524	-0.0295343	-0.70117	4.16426	0.0412853	0.0584937	-0.298943	0.131127	-0.444234	1.74441	0.18658	0.274839	0.0236123	0.68641	-0.680379	4.33152	0.0374128	0.0658258
lncRNA:CR45578	FBgn0267138	3R	10897985	10898581	-4.60345	-4.45781	-0.444091	0.154963	0.693837	0.767989	-2.54993	-3.34749	1.0355	4.47195	0.0344557	0.0492354	-0.480631	-0.107462	-0.378577	2.52254	0.112229	0.180844	-0.597083	-0.122832	-0.48909	4.11948	0.042392	0.0732454
lncRNA:CR45579	FBgn0267139	3R	11101180	11101684	-5.00015	-5.00015	0	0	1	1	-5.00015	-5.00015	0	0	1	1	-0.313656	-0.422327	0.104769	0.156243	0.69264	0.768172	0.360572	0.806595	-0.454596	3.76024	0.0524851	0.0882715
lncRNA:CR45580	FBgn0267140	3R	4896417	4897287	-5.00015	-3.77479	-4.49485	11.8226	0.000585159	0.00120978	-5.00015	-3.95048	-4.18377	8.55867	0.00343881	0.00549515	1.80605	1.86012	-0.0571677	0.109974	0.740173	0.806775	1.66875	1.87192	-0.201723	1.35492	0.24442	0.325379
lncRNA:CR45581	FBgn0267141	3R	11486788	11487227	-4.78836	-4.08524	-2.12472	3.63567	0.0565537	0.0836462	-4.22942	-4.1751	-0.0992946	0.0119732	0.912868	0.983819	-0.363871	-0.140879	-0.237299	1.02592	0.311119	0.413482	0.257257	0.122869	0.142255	0.430012	0.511983	0.598134
lncRNA:CR45582	FBgn0267142	3R	12244989	12245353	-2.65157	-3.43955	1.04607	4.1789	0.0409302	0.0623667	-2.50563	-2.43207	-0.0846542	0.0383711	0.8447	0.924391	-1.73652	-0.980203	-0.815884	6.03808	0.0140005	0.0314334	-1.48209	-0.901578	-0.612764	3.65573	0.0558767	0.0931627
lncRNA:CR45583	FBgn0267143	3R	12329320	12330223	-5.00015	-4.79781	-1.76542	1.33592	0.247755	0.311648	-5.00015	-4.79345	-1.7892	1.23725	0.266002	0.322873	-0.704225	-0.711627	0.00771575	0.000876279	0.976384	0.984474	-0.196878	-0.567721	0.39002	2.56027	0.10958	0.16612
lncRNA:CR45584	FBgn0267144	3R	12327347	12328003	-5.00015	-5.00015	0	0	1	1	-5.00015	-5.00015	0	0	1	1	-4.55512	-1.00846	-5.14258	75.1331	4.40028e-18	1.53595e-16	-3.1857	-0.212589	-3.36243	77.6767	1.21362e-18	3.3627e-17
lncRNA:CR45585	FBgn0267145	3R	5015624	5021474	-0.423541	-1.92818	1.61845	18.6093	1.60433e-05	4.15419e-05	-0.121228	-1.05946	0.981832	7.8562	0.00506468	0.00797244	0.524287	0.234903	0.296707	0.833368	0.361301	0.466178	0.840423	0.234025	0.617388	3.66099	0.0557006	0.0928996
lncRNA:CR45586	FBgn0267146	3R	12661378	12662138	-5.00015	-4.79566	-1.76651	1.33636	0.247676	0.311648	-5.00015	-5.00015	0	0	1	1	-0.535212	-0.169727	-0.382003	2.37123	0.12359	0.195968	0.0120573	0.0716152	-0.0628419	0.0735223	0.786276	0.83611
lncRNA:CR45587	FBgn0267147	3R	12849090	12849585	-5.00015	-5.00015	0	0	1	1	-5.00015	-5.00015	0	0	1	1	-0.167554	-1.54027	1.44917	24.9555	5.86699e-07	3.91408e-06	-0.0991562	-2.06836	2.10859	47.3398	5.96876e-12	6.59241e-11
lncRNA:CR45588	FBgn0267148	3R	5053181	5053738	-1.23757	-2.38082	1.28684	15.7706	7.15054e-05	0.000168776	-2.1621	-3.217	1.29597	8.51236	0.00352742	0.00563141	-1.56495	-1.86352	0.326627	0.981901	0.32173	0.424242	-2.32194	-2.16821	-0.162447	0.176303	0.67457	0.742869
lncRNA:CR45589	FBgn0267149	3R	13478265	13478780	-5.00015	-5.00015	0	0	1	1	-4.76714	-5.00015	1.94624	1.53875	0.214804	0.268581	0.561311	1.1956	-0.64643	10.0915	0.00148953	0.00445743	1.08447	1.09214	-0.00295478	0.000221347	0.98813	0.991067
lncRNA:CR45590	FBgn0267150	3R	13785806	13786583	-4.44228	-4.80152	1.3324	1.1308	0.287604	0.355473	-4.23296	-5.00015	3.63096	6.09257	0.0135752	0.0203984	-1.65292	-0.68129	-1.04146	12.4828	0.000410708	0.00142737	-2.44686	-0.926664	-1.679	24.3109	8.19753e-07	3.93647e-06
lncRNA:CR45591	FBgn0267151	3R	13425833	13426178	-0.791538	-2.05118	1.38339	19.3629	1.08089e-05	2.8753e-05	-0.78587	-2.86295	2.35183	42.4074	7.41103e-11	2.2443e-10	-0.243553	-0.720712	0.497738	3.45202	0.0631746	0.111878	-0.477374	-0.910098	0.454796	2.69456	0.100691	0.154731
lncRNA:CR45593	FBgn0267153	3R	6761513	6763478	-3.5511	-4.06403	0.893776	1.64822	0.199202	0.261583	-3.819	-4.79555	2.6091	5.92097	0.0149617	0.0223491	-3.18557	1.04444	-4.65278	229.134	9.20735e-52	3.25127e-49	-3.339	1.60149	-5.43111	320.318	1.23472e-71	9.86735e-69
lncRNA:CR45594	FBgn0267154	3R	13630873	13631379	-5.00015	-5.00015	0	0	1	1	-5.00015	-5.00015	0	0	1	1	0.0988397	-0.892237	1.03627	15.2251	9.54263e-05	0.000389608	-1.73079	-1.15244	-0.631281	3.7907	0.0515382	0.0868831
lncRNA:CR45596	FBgn0267156	3R	14288229	14288665	0.326641	0.0431332	0.295317	1.5342	0.215483	0.281139	0.766194	-0.0832372	0.872122	13.4421	0.000246044	0.000433201	-3.26153	-2.79439	-0.615531	1.35402	0.244577	0.341234	-4.07058	-3.06477	-1.58366	5.45494	0.0195131	0.0372641
lncRNA:CR45597	FBgn0267157	3R	4279673	4280057	-0.878276	-2.62831	1.95211	37.116	1.11304e-09	5.16989e-09	-1.72178	-3.27084	1.87679	20.1432	7.18561e-06	1.42735e-05	-0.707158	-0.532272	-0.182764	0.543943	0.460803	0.562627	-1.19326	-1.03938	-0.169511	0.375944	0.539782	0.623986
lncRNA:CR45598	FBgn0267158	3R	14923203	14923761	-4.78836	-4.79781	0.0492483	0.00114253	0.973036	1	-4.7618	-5.00015	1.94878	1.53991	0.214631	0.268581	-3.02893	-0.143232	-3.23761	83.4951	6.38728e-20	2.71665e-18	-3.94172	-0.445405	-4.29599	95.2695	1.66157e-22	7.3986e-21
lncRNA:CR45599	FBgn0267159	3R	15004281	15004942	-5.00015	-5.00015	0	0	1	1	-4.37755	-5.00015	3.26123	4.59734	0.0320215	0.0460039	0.722823	0.79158	-0.0705717	0.110686	0.739364	0.806212	0.621058	0.959991	-0.340126	2.58949	0.107575	0.163538
lncRNA:CR45605	FBgn0267165	X	18120546	18121467	-2.40411	-2.95835	0.673346	2.48608	0.114858	0.157998	-3.35527	-4.18104	1.4085	3.90325	0.0481929	0.0677243	-2.03362	-1.45269	-0.641804	3.67276	0.0553085	0.100096	-2.79625	-2.08182	-0.845818	4.12071	0.0423613	0.0732089
lncRNA:CR45606	FBgn0267166	X	18122123	18122919	-3.40181	-4.31872	1.66459	5.15114	0.0232312	0.0369983	-2.28903	-4.45569	3.42329	28.576	9.00921e-08	2.07896e-07	-2.74068	-3.01964	0.358418	0.539095	0.462808	0.564803	-2.36011	-2.66559	0.374641	0.780084	0.377115	0.465917
lncRNA:CR45608	FBgn0267168	X	18310502	18311349	-5.00015	-5.00015	0	0	1	1	-4.07524	-4.61239	1.3726	1.7876	0.181219	0.232519	-2.58411	-1.41917	-1.3328	13.3513	0.000258238	0.000941891	-2.85469	-1.61632	-1.45059	13.7149	0.000212757	0.000646747
lncRNA:CR45613	FBgn0267173	X	18256609	18258007	-5.00015	-5.00015	0	0	1	1	-5.00015	-5.00015	0	0	1	1	0.267383	0.531438	-0.270964	1.35191	0.244944	0.341517	0.545469	0.892246	-0.349829	2.41	0.120563	0.179631
lncRNA:CR45614	FBgn0267174	X	11065860	11066377	-4.60632	-4.462	-0.443851	0.154217	0.694537	0.768512	-3.9554	-5.00015	4.17846	9.07927	0.00258523	0.00417731	-3.70307	-0.81206	-3.51795	65.1669	6.88155e-16	1.87931e-14	-3.42096	-1.56957	-2.25963	25.409	4.63749e-07	2.32395e-06
lncRNA:CR45615	FBgn0267175	X	12455771	12456258	-4.29479	-2.96613	-2.14564	3.58057	0.058459	0.0862542	-0.832571	-2.6963	2.08814	4.45803	0.0347376	0.0496196	-3.61727	-2.90551	-1.01817	0.926448	0.335788	0.439383	-0.939918	-2.79676	2.13854	4.59506	0.0320643	0.0576171
lncRNA:CR45616	FBgn0267176	X	10891432	10891973	-1.00462	-0.766663	-0.252484	0.874211	0.349792	0.421862	-0.759344	-0.670836	-0.0919399	0.118389	0.730789	0.811785	-2.85965	-2.58369	-0.335403	0.514653	0.473131	0.574171	-3.33503	-2.60246	-0.969257	3.58746	0.0582172	0.0964716
lncRNA:CR45617	FBgn0267177	X	10892261	10892748	-0.155373	-1.2617	1.15725	17.6661	2.63282e-05	6.61867e-05	-1.02843	-1.43286	0.436428	2.0189	0.155351	0.201027	-2.90275	-2.65395	-0.327149	0.458698	0.498233	0.597922	-2.28164	-2.36583	0.103259	0.0622818	0.802925	0.850084
lncRNA:CR45619	FBgn0267179	X	11849777	11850072	-5.00015	-4.80152	-1.73994	1.25249	0.263077	0.328036	-5.00015	-4.79345	-1.79514	1.18084	0.277186	0.334429	0.205376	-1.07837	1.29625	2.37894	0.122981	0.195207	0.844557	-0.773384	1.6952	4.04724	0.0442436	0.0760637
lncRNA:CR45622	FBgn0267182	X	18227476	18228449	-5.00015	-3.5872	-4.77977	14.3221	0.000154047	0.000345299	-5.00015	-5.00015	0	0	1	1	1.324	2.35049	-1.03575	26.7577	2.30635e-07	1.6826e-06	1.48469	2.73879	-1.26204	40.5579	1.90876e-10	1.67016e-09
lncRNA:CR45630	FBgn0267190	3R	16406641	16407107	-5.00015	-4.79566	-1.76643	1.33651	0.24765	0.311648	-5.00015	-5.00015	0	0	1	1	-3.81162	2.06424	-6.64182	376.807	6.16877e-84	1.04074e-80	-2.84864	2.99894	-6.18722	472.492	9.19194e-105	3.48926e-101
lncRNA:CR45631	FBgn0267191	3R	16428304	16429053	-2.90224	0.717641	-3.94873	156.983	5.16195e-36	2.48035e-34	-2.82446	-0.0636441	-3.04053	81.1665	2.07484e-19	1.33211e-18	-3.71173	-3.63844	-0.108707	0.0242787	0.876178	0.912913	-3.60883	-4.1178	0.906328	1.39516	0.237535	0.318167
lncRNA:CR45633	FBgn0267193	3R	18850940	18851239	-5.00015	-4.79781	-1.76577	1.33309	0.248255	0.311648	-5.00015	-5.00015	0	0	1	1	0.200689	-0.362389	0.580249	4.15251	0.0415729	0.0788265	0.394191	-0.0902616	0.498941	3.25019	0.0714153	0.114811
lncRNA:CR45634	FBgn0267194	3R	18360983	18361193	-4.30029	-4.80152	1.70219	2.0271	0.154515	0.207459	-3.71545	-4.79345	2.79039	7.05484	0.00790515	0.0121674	-1.78588	-0.360902	-1.51917	24.5474	7.25037e-07	4.75036e-06	-2.06096	-0.784361	-1.38252	17.6059	2.7174e-05	9.91137e-05
lncRNA:CR45635	FBgn0267195	3R	15697274	15697874	-3.39701	-2.9991	-0.54297	0.987503	0.320353	0.390734	-4.21928	-3.57349	-1.16905	2.20352	0.137696	0.179327	-3.81821	-2.49648	-1.83279	9.70025	0.00184243	0.00535621	-3.03975	-2.72657	-0.417842	0.676335	0.410852	0.50015
lncRNA:CR45636	FBgn0267196	3R	15698281	15698506	-5.00015	-4.62177	-2.53548	2.66536	0.102555	0.142793	-5.00015	-5.00015	0	0	1	1	-4.76295	-1.78154	-5.10668	50.1917	1.39439e-12	2.43081e-11	-4.37533	-1.01167	-4.63402	77.623	1.24707e-18	3.44283e-17
lncRNA:CR45639	FBgn0267199	3R	16208192	16208935	-2.2071	-3.76043	2.07419	13.5608	0.000230963	0.000505323	-3.05813	-4.61668	2.97896	12.3362	0.000444265	0.000766299	-2.39522	-2.00401	-0.452887	0.951027	0.329458	0.432629	-2.13369	-1.86933	-0.292501	0.443844	0.505273	0.591661
lncRNA:CR45645	FBgn0267205	3R	21861377	21862080	-3.83039	-3.60765	-0.369601	0.311183	0.576955	0.657645	-2.81443	-3.74226	1.32459	5.41732	0.019938	0.0293664	-2.64451	-2.17988	-0.54425	1.67651	0.195389	0.285021	-1.84074	-2.56494	0.850038	4.69343	0.0302781	0.0547248
lncRNA:CR45646	FBgn0267206	3R	22539996	22541279	-1.86011	-2.46946	0.70361	3.76418	0.0523614	0.0778932	-2.23041	-2.29462	0.0835115	0.0472705	0.827883	0.907361	-2.68176	-2.67845	-0.00305289	4.44091e-05	0.994683	0.996784	-2.53567	-3.08415	0.671241	2.01131	0.156131	0.223882
lncRNA:CR45647	FBgn0267207	3R	22543278	22543578	-2.65177	-2.04713	-0.715439	2.79979	0.0942769	0.13315	-3.25395	-2.35071	-1.14585	5.03833	0.0247924	0.0362491	-2.79811	-1.15786	-1.87062	19.8999	8.16057e-06	4.27129e-05	-2.79397	-1.76759	-1.2046	7.41351	0.00647361	0.0140122
lncRNA:CR45649	FBgn0267209	3R	24463558	24464078	-5.00015	-5.00015	0	0	1	1	-5.00015	-5.00015	0	0	1	1	-0.981909	-0.711859	-0.274792	1.02666	0.310944	0.413321	-2.02814	-1.93607	-0.101532	0.0793061	0.77824	0.829633
lncRNA:CR45651	FBgn0267211	3R	25503378	25504478	-4.04084	-4.61811	1.47174	2.21545	0.136635	0.185553	-4.76714	-4.61454	-0.617155	0.203666	0.651778	0.731456	-1.64772	0.249159	-2.00264	51.9902	5.57782e-13	1.03664e-11	-1.86644	-0.450724	-1.52059	25.4788	4.47262e-07	2.24931e-06
lncRNA:CR45652	FBgn0267212	3R	25808044	25808679	-5.00015	-5.00015	0	0	1	1	-5.00015	-5.00015	0	0	1	1	-0.647985	0.609749	-1.29902	26.4866	2.65368e-07	1.91363e-06	-2.79646	-1.54917	-1.44948	13.2275	0.000275876	0.000817187
lncRNA:CR45653	FBgn0267213	3R	25843918	25844378	-5.00015	-5.00015	0	0	1	1	-5.00015	-4.61461	-2.56298	2.46378	0.116498	0.153912	2.04068	3.13468	-1.10125	28.2045	1.09151e-07	8.47749e-07	2.48727	3.44649	-0.962195	22.1508	2.5205e-06	1.10514e-05
lncRNA:CR45654	FBgn0267214	3R	25845678	25846318	-5.00015	-5.00015	0	0	1	1	-5.00015	-5.00015	0	0	1	1	-1.05342	2.16177	-3.30056	155.831	9.21648e-36	1.28388e-33	-0.192746	2.58517	-2.81826	131.774	1.67635e-30	1.46286e-28
lncRNA:CR45655	FBgn0267215	3R	25846778	25847078	-5.00015	-5.00015	0	0	1	1	-5.00015	-5.00015	0	0	1	1	-1.76954	-1.80814	0.0487414	0.0160218	0.899275	0.929516	-3.04366	-4.25709	2.007	7.54891	0.00600465	0.0130791
lncRNA:CR45656	FBgn0267216	3R	25847239	25847638	-3.63509	-3.57703	-0.0779015	0.0146194	0.903762	0.965505	-4.37034	-3.57355	-1.54067	3.43962	0.0636504	0.0879807	-4.55508	-1.97528	-4.08467	35.3924	2.69533e-09	2.7467e-08	-4.21754	-2.30081	-2.81367	19.8251	8.48596e-06	3.39986e-05
lncRNA:CR45657	FBgn0267217	3R	25848098	25848454	-5.00015	-5.00015	0	0	1	1	-5.00015	-5.00015	0	0	1	1	-4.55275	-1.45571	-4.65756	53.3807	2.74781e-13	5.36282e-12	-4.37533	-4.26548	-0.271364	0.0718386	0.788678	0.837973
lncRNA:CR45658	FBgn0267218	3L	12289304	12290161	-5.00015	-5.00015	0	0	1	1	-5.00015	-5.00015	0	0	1	1	-2.05663	-2.38603	0.378291	0.777412	0.377934	0.482515	-0.400453	0.291819	-0.712908	5.77989	0.0162106	0.0316918
lncRNA:CR45659	FBgn0267219	3L	22840293	22841302	-2.70192	-4.31872	2.58636	15.418	8.61635e-05	0.000200384	-1.97531	-3.48917	1.90789	15.3595	8.88738e-05	0.000162488	-2.20281	-2.28371	0.0970353	0.0538027	0.816574	0.866023	-2.27854	-2.12962	-0.17398	0.178955	0.672273	0.740823
lncRNA:CR45660	FBgn0267220	3L	2629834	2630693	-4.60918	-4.79566	0.824281	0.382129	0.536466	0.615699	-4.56229	-4.79555	0.958222	0.502335	0.478476	0.553242	-0.579039	-0.104205	-0.495002	3.80606	0.0510674	0.093603	-1.13746	0.0874912	-1.27902	23.3458	1.35337e-06	6.2613e-06
lncRNA:CR45664	FBgn0267224	3L	16319440	16319931	-5.00015	-5.00015	0	0	1	1	-5.00015	-5.00015	0	0	1	1	-0.330224	-2.1175	1.92573	39.2636	3.70272e-10	4.4165e-09	-1.75684	-2.7964	1.23939	9.42393	0.00214172	0.00518641
lncRNA:CR45668	FBgn0267228	X	5882480	5899989	0.439714	0.635572	-0.19535	0.787372	0.374896	0.449177	0.669857	0.824992	-0.155586	0.509698	0.47527	0.551088	0.265206	0.423153	-0.16286	0.50126	0.478947	0.579928	0.334201	0.057714	0.285804	1.49232	0.221856	0.300716
lncRNA:CR45669	FBgn0267229	3R	28970541	28972750	-2.19976	-3.85815	2.2546	19.3336	1.09759e-05	2.91718e-05	-1.72472	-4.45365	4.05689	47.2262	6.32485e-12	2.12517e-11	-1.25086	-1.55175	0.329779	1.09812	0.294679	0.396527	-0.394325	-1.0101	0.651574	5.84317	0.0156376	0.0307168
lncRNA:CR45673	FBgn0267233	3R	4634975	4635655	-3.38959	-3.96942	0.927034	1.99609	0.157705	0.211499	-3.36743	-4.30873	1.69465	5.11513	0.023718	0.0347319	-2.39001	-3.23331	1.05412	4.73768	0.0295088	0.0591345	-2.44873	-2.89267	0.541121	1.42777	0.232128	0.311915
lncRNA:CR45675	FBgn0267235	3L	3708563	3708997	-5.00015	-5.00015	0	0	1	1	-5.00015	-4.61668	-2.56069	2.45111	0.117442	0.154916	-2.21708	-1.0813	-1.25243	10.9065	0.00095826	0.00301247	-1.86885	-0.515922	-1.45188	17.1955	3.3723e-05	0.000120482
lncRNA:CR45677	FBgn0267237	3L	20395394	20395851	-2.40409	-3.12434	0.893535	3.90149	0.0482433	0.072227	-2.42093	-3.4145	1.29351	6.80894	0.00907024	0.0138721	-2.42402	-2.48751	0.0918499	0.0459872	0.830199	0.876838	-2.44309	-2.54372	0.116238	0.0721575	0.788221	0.837709
lncRNA:CR45678	FBgn0267238	3L	19933720	19934201	-4.60351	-5.00015	2.59387	2.85643	0.0910091	0.129447	-3.34876	-4.05818	1.16536	2.87291	0.0900818	0.121205	-0.393096	-1.40163	1.06906	15.2543	9.39646e-05	0.000384595	-3.339	-3.38703	0.0950408	0.0256841	0.872674	0.904731
lncRNA:CR45679	FBgn0267239	3R	13443070	13444076	-2.13648	-3.68225	2.02478	18.0441	2.15852e-05	5.48535e-05	-3.43086	-4.30658	1.58316	4.3381	0.0372685	0.0530501	-1.44981	-2.84089	1.60858	17.6565	2.64614e-05	0.000123022	-2.68828	-2.9407	0.318085	0.454714	0.500105	0.58678
lncRNA:CR45680	FBgn0267240	3R	13617750	13618559	0.624374	-2.02239	2.79978	111.928	3.70488e-26	7.94561e-25	0.179041	-2.86898	3.35342	113.58	1.61015e-26	1.64636e-25	0.719077	-0.199295	0.941189	17.9953	2.21456e-05	0.000104591	0.146635	-1.80179	2.06558	56.8058	4.81055e-14	7.46865e-13
lncRNA:CR45681	FBgn0267241	3L	12490294	12491196	-0.436208	-1.79951	1.46934	26.4024	2.77196e-07	9.46042e-07	-0.0336178	-1.64944	1.71216	38.5021	5.46959e-10	1.52694e-09	0.0617147	-0.521847	0.602635	5.92696	0.0149109	0.0331489	0.144592	-0.361372	0.51442	4.5422	0.033069	0.0592262
lncRNA:CR45685	FBgn0267245	3L	4980832	4981599	-4.79124	-5.00015	1.81249	1.42637	0.232359	0.297744	-5.00015	-5.00015	0	0	1	1	-1.16719	-1.80471	0.690382	3.75483	0.0526551	0.0960032	-2.32276	-2.53895	0.257666	0.33361	0.563541	0.646187
lncRNA:CR45688	FBgn0267248	3L	17366775	17367365	-5.00015	-5.00015	0	0	1	1	-5.00015	-5.00015	0	0	1	1	-2.44949	-0.999349	-1.61601	18.4004	1.79024e-05	8.62677e-05	-1.52734	-1.25234	-0.293864	0.733335	0.391804	0.480934
lncRNA:CR45692	FBgn0267256	2L	10657627	10658031	-5.00015	-5.00015	0	0	1	1	-5.00015	-5.00015	0	0	1	1	-1.41839	-1.00663	-0.442785	1.88318	0.169973	0.254816	-1.43531	-0.9754	-0.489721	2.30851	0.128668	0.189734
lncRNA:CR45696	FBgn0267260	2L	17319077	17319308	-5.00015	-4.79781	-1.76629	1.32877	0.249024	0.312262	-5.00015	-5.00015	0	0	1	1	-4.76295	-2.42078	-4.37629	24.9679	5.82919e-07	3.89057e-06	-3.25798	-1.85067	-1.72472	11.0143	0.000904112	0.00238258
lncRNA:CR45697	FBgn0267261	2L	17547185	17547849	-5.00015	-5.00015	0	0	1	1	-5.00015	-5.00015	0	0	1	1	-2.91046	-0.815743	-2.37748	39.3278	3.58295e-10	4.28374e-09	-1.77993	-0.37036	-1.50564	24.1401	8.95776e-07	4.26512e-06
lncRNA:CR45698	FBgn0267262	2L	17579478	17580006	-5.00015	-4.462	-3.03697	3.96881	0.0463506	0.0695787	-5.00015	-5.00015	0	0	1	1	-2.40723	-3.22057	1.03429	4.21957	0.0399603	0.0762929	-1.46015	-1.85195	0.439422	1.49022	0.222182	0.301027
lncRNA:CR45699	FBgn0267263	2L	17644448	17644844	-5.00015	-4.45991	-3.04008	3.95389	0.0467632	0.0701494	-4.56752	-5.00015	2.73868	3.03459	0.081507	0.110205	-1.86847	-1.25186	-0.675525	3.10986	0.0778196	0.13323	-1.96014	-1.12154	-0.917893	5.74721	0.0165148	0.0322191
lncRNA:CR45702	FBgn0267266	2L	20513832	20514546	-5.00015	-5.00015	0	0	1	1	-4.75812	-4.79555	0.162202	0.0117785	0.913576	0.983819	-0.362574	-1.60747	1.33754	22.3687	2.25013e-06	1.32426e-05	-0.356185	-1.42459	1.1351	17.1326	3.48586e-05	0.00012416
lncRNA:CR45703	FBgn0267267	2L	21950874	21951163	-3.93559	-3.60257	-0.556087	0.669168	0.413342	0.490097	-3.13806	-4.05818	1.47045	5.02639	0.0249639	0.0364718	0.0547078	-2.2252	2.44369	67.6719	1.93095e-16	5.62757e-15	-0.207749	-2.43313	2.41216	60.2925	8.17566e-15	1.41228e-13
lncRNA:CR45704	FBgn0267268	2L	21949849	21950521	-5.00015	-5.00015	0	0	1	1	-5.00015	-5.00015	0	0	1	1	1.60232	-0.213791	1.84671	71.8362	2.33819e-17	7.56996e-16	2.18406	0.532328	1.67222	67.6221	1.98038e-16	4.26526e-15
lncRNA:CR45706	FBgn0267270	2L	3264168	3265714	-3.00232	-3.24069	0.3138	0.38402	0.535459	0.615102	-3.36743	-3.03435	-0.440842	0.66281	0.41557	0.486883	-1.39826	-1.58022	0.202377	0.413234	0.520333	0.618549	-0.409943	-0.567403	0.172845	0.475742	0.490357	0.577401
lncRNA:CR45707	FBgn0267271	2L	20539393	20539974	-4.60918	-4.80152	0.827534	0.385153	0.534858	0.614863	-5.00015	-5.00015	0	0	1	1	0.954151	-2.2511	3.3991	148.822	3.13705e-34	3.7804e-32	0.572737	-4.78194	7.67011	229.39	8.0985e-52	2.50954e-49
lncRNA:CR45711	FBgn0267275	X	19132927	19133563	-4.78836	-5.00015	1.81471	1.43112	0.231583	0.297664	-4.22284	-5.00015	3.63607	6.10463	0.0134829	0.0202757	-2.07359	-1.996	-0.0868169	0.0551454	0.81434	0.864319	-1.89998	-1.71251	-0.203091	0.344231	0.557397	0.640205
lncRNA:CR45720	FBgn0267284	2L	4240014	4240820	-5.00015	-5.00015	0	0	1	1	-4.56752	-5.00015	2.74459	3.06917	0.0797903	0.108366	-2.84468	-0.961093	-2.14446	35.6911	2.31219e-09	2.38184e-08	-2.49372	-0.493155	-2.19365	47.6807	5.01601e-12	5.61261e-11
lncRNA:CR45723	FBgn0267287	2L	19470065	19470724	-2.83652	-3.95526	1.6624	8.10502	0.00441427	0.00803866	-2.41087	-3.21023	1.00993	4.7046	0.030082	0.0435679	-3.26557	-4.39676	2.04693	6.79886	0.00912162	0.021658	-1.39289	-2.40795	1.14673	10.6343	0.00111009	0.00287051
lncRNA:CR45725	FBgn0267289	2L	11074471	11074898	-5.00015	-5.00015	0	0	1	1	-5.00015	-5.00015	0	0	1	1	-3.60877	-1.23963	-2.90574	42.4032	7.42665e-11	1.00148e-09	-4.37434	-2.43933	-3.02997	20.4347	6.17001e-06	2.52862e-05
lncRNA:CR45726	FBgn0267290	2L	14448409	14449009	-4.60348	-5.00015	2.59362	2.86014	0.0907998	0.129412	-4.07171	-5.00015	3.93741	7.65823	0.00565138	0.00884919	-0.937665	0.556718	-1.5481	48.3605	3.54641e-12	5.77776e-11	0.0264031	1.40719	-1.40486	54.7854	1.34438e-13	1.95527e-12
lncRNA:CR45729	FBgn0267293	2L	17280235	17280536	-5.00015	-5.00015	0	0	1	1	-5.00015	-4.79555	-1.7881	1.23593	0.266258	0.322873	-3.81821	-1.74827	-2.69001	28.0799	1.16409e-07	8.97239e-07	-4.37602	-1.88048	-3.68217	36.2236	1.75924e-09	1.32897e-08
lncRNA:CR45730	FBgn0267294	2L	5297486	5297928	-2.99781	-2.83806	-0.204956	0.163916	0.685576	0.760727	-2.32327	-3.34743	1.30998	6.63823	0.00998129	0.0152012	-2.14295	-3.23857	1.35546	7.28809	0.00694131	0.0170849	-2.06086	-3.09032	1.24687	6.80736	0.00907829	0.0189764
lncRNA:CR45732	FBgn0267296	3L	19439927	19441195	-2.0926	-0.0988592	-2.14407	44.334	2.76861e-11	1.53425e-10	-1.81938	-0.296012	-1.61519	25.4174	4.61728e-07	1.00688e-06	-0.821333	-1.11616	0.309725	0.979017	0.322442	0.425033	-0.985118	-0.791844	-0.20324	0.435809	0.509152	0.595606
lncRNA:CR45734	FBgn0267298	3L	20920802	20921073	-3.82514	-4.08725	0.463824	0.381066	0.537033	0.616257	-4.09368	-4.17913	0.196781	0.0520261	0.819574	0.899163	-2.97117	-2.41959	-0.690284	2.2333	0.135065	0.210903	-3.42247	-1.71414	-2.11284	21.8085	3.01255e-06	1.30581e-05
lncRNA:CR45741	FBgn0267305	3L	5316213	5316451	-5.00015	-5.00015	0	0	1	1	-5.00015	-5.00015	0	0	1	1	-1.71134	-0.305009	-1.50543	22.5419	2.05605e-06	1.22236e-05	-1.13609	0.285326	-1.48044	26.4438	2.71316e-07	1.41036e-06
lncRNA:CR45742	FBgn0267306	3L	5334846	5335103	-4.03816	-5.00015	4.01123	8.42249	0.00370607	0.00681271	-5.00015	-4.79555	-1.7879	1.2348	0.266475	0.322873	-1.83165	0.146501	-2.10356	47.0377	6.96331e-12	1.08889e-10	-5.00015	-4.77463	-1.87778	1.30644	0.253039	0.33477
lncRNA:CR45743	FBgn0267307	3L	5377814	5378407	-4.60351	-4.61599	0.0550467	0.00209879	0.96346	1	-4.75812	-4.79338	0.161772	0.0117054	0.913844	0.983819	-1.77037	0.985556	-2.89105	102.933	3.46664e-24	2.07234e-22	-2.02198	0.477458	-2.65153	78.1193	9.69994e-19	2.72244e-17
lncRNA:CR45744	FBgn0267308	3L	6162695	6163102	-3.82259	-3.76567	-0.096142	0.0197038	0.888367	0.951126	-4.76714	-4.06006	-2.02851	3.18778	0.0741908	0.101698	-1.87157	-0.434803	-1.53985	29.2113	6.4901e-08	5.25017e-07	-3.60961	-1.19361	-2.94627	46.9164	7.40818e-12	8.08668e-11
lncRNA:CR45748	FBgn0267312	3L	12889352	12889638	-5.00015	-5.00015	0	0	1	1	-5.00015	-5.00015	0	0	1	1	-2.10187	-2.17576	0.0933834	0.0610387	0.804862	0.856954	-2.63526	-2.11729	-0.608334	2.2225	0.136012	0.198884
lncRNA:CR45749	FBgn0267313	3L	13087491	13088588	-5.00015	-5.00015	0	0	1	1	-5.00015	-5.00015	0	0	1	1	-2.8409	-2.02723	-0.97694	4.6613	0.0308498	0.0614407	-3.42273	-1.54655	-2.2857	23.1268	1.51661e-06	6.92786e-06
lncRNA:CR45752	FBgn0267316	3L	13285265	13285835	-5.00015	-5.00015	0	0	1	1	-5.00015	-5.00015	0	0	1	1	-0.349685	0.726489	-1.10229	21.9845	2.74855e-06	1.58986e-05	-0.54213	-0.82748	0.286771	1.16041	0.28138	0.365356
lncRNA:CR45753	FBgn0267317	3L	13286388	13287186	-5.00015	-4.62753	-2.53106	2.65023	0.103535	0.143674	-4.76714	-4.79555	0.157167	0.0112019	0.91571	0.983819	-0.486522	0.811339	-1.33437	25.0643	5.54493e-07	3.73532e-06	-1.38569	-0.861621	-0.560509	3.11314	0.0776633	0.123455
lncRNA:CR45756	FBgn0267320	3L	17032055	17032608	-1.26489	1.07399	-2.42508	59.3999	1.28673e-14	1.00503e-13	-2.09541	1.07538	-3.34114	93.0396	5.12594e-22	3.93092e-21	-3.51685	-3.6504	0.205822	0.0900906	0.764062	0.825731	-4.55537	-3.8783	-1.54516	2.41884	0.119884	0.178778
lncRNA:CR45757	FBgn0267321	3L	21961871	21962196	-4.60635	-4.45991	-0.444333	0.155248	0.69357	0.767986	-4.36672	-4.79338	1.47618	1.36593	0.242513	0.299594	-3.09956	-1.11241	-2.32014	36.2023	1.77865e-09	1.87809e-08	-2.36145	-0.724879	-1.79489	31.3905	2.11016e-08	1.3317e-07
lncRNA:CR45758	FBgn0267322	3L	22960930	22961668	-2.95683	-3.58667	0.894666	2.60898	0.10626	0.146998	-3.72225	-3.94477	0.388449	0.278194	0.597887	0.67547	-0.423424	0.421	-0.868948	11.2502	0.000796155	0.00256228	-0.299196	1.03023	-1.36221	29.4412	5.76404e-08	3.35716e-07
lncRNA:CR45759	FBgn0267323	3L	6786660	6787105	-2.47877	-4.32433	2.86064	18.9611	1.33413e-05	3.49386e-05	-2.11889	-3.4929	1.75404	11.3923	0.00073751	0.00124675	-1.66014	-2.18347	0.589908	2.05786	0.151422	0.23195	-1.701	-1.89673	0.217484	0.29678	0.585908	0.66605
lncRNA:CR45761	FBgn0267399	3R	5890842	5891926	-5.00015	-5.00015	0	0	1	1	-4.7618	-5.00015	1.94932	1.53635	0.215162	0.268581	-2.1995	-0.614163	-1.72788	22.2388	2.4076e-06	1.40658e-05	-3.17962	-0.954383	-2.58511	35.2936	2.83558e-09	2.05614e-08
lncRNA:CR45762	FBgn0267400	3R	5914316	5915335	-5.00015	-5.00015	0	0	1	1	-5.00015	-5.00015	0	0	1	1	0.244082	1.04611	-0.818257	8.26274	0.00404671	0.0106992	-0.442987	0.552189	-1.02397	11.7268	0.000616054	0.00169061
lncRNA:CR45788	FBgn0267438	3R	26610434	26610879	-5.00015	-4.61599	-2.53886	2.6659	0.10252	0.142793	-5.00015	-4.79338	-1.78933	1.23655	0.266137	0.322873	-1.70007	-1.60564	-0.103922	0.0938716	0.759312	0.822412	-1.27185	-1.51618	0.27349	0.744303	0.388286	0.477233
lncRNA:CR45790	FBgn0267440	3R	9821390	9822259	-3.81988	-3.76164	-0.0971232	0.0195837	0.888706	0.951252	-3.95743	-4.61668	1.61534	2.64361	0.103967	0.138732	-1.19051	-1.28067	0.0922449	0.0896147	0.764668	0.826326	-1.37332	-1.22454	-0.154158	0.243864	0.621429	0.697088
lncRNA:CR45791	FBgn0267441	2L	4185268	4186093	-3.82777	-2.65685	-1.6462	8.51197	0.00352818	0.00650461	-3.64084	-2.73252	-1.23588	4.83017	0.0279659	0.0406543	-5.00015	-4.24554	-3.59017	5.28178	0.0215497	0.0451262	-3.42083	-2.90661	-0.684861	1.45725	0.227368	0.306767
lncRNA:CR45792	FBgn0267442	X	4985671	4986397	-4.78833	-5.00015	1.81575	1.42416	0.23272	0.297968	-4.0667	-5.00015	3.95266	7.47227	0.00626564	0.00974669	-0.368411	-0.654655	0.298714	0.700802	0.402514	0.507159	-0.325225	0.0443844	-0.385555	1.23966	0.265536	0.348349
lncRNA:CR45793	FBgn0267443	3R	5263757	5264511	-0.614539	-0.248798	-0.384015	2.35185	0.125134	0.171005	-0.469482	-0.197465	-0.281051	1.25227	0.263119	0.322636	-0.583494	-0.454718	-0.129469	0.244006	0.621328	0.707165	-0.688218	-0.638848	-0.0432433	0.0258358	0.872302	0.90441
lncRNA:CR45803	FBgn0267453	3L	21950101	21951548	-3.11535	-4.20331	1.76023	7.11878	0.00762808	0.0133487	-3.83695	-4.18104	0.660288	0.679535	0.409747	0.480358	2.18219	0.230036	1.97693	103.795	2.24314e-24	1.37894e-22	2.07646	0.930967	1.16312	39.6542	3.0315e-10	2.57152e-09
lncRNA:CR45805	FBgn0267455	3L	130730	131571	-2.29717	-2.07043	-0.260544	0.474715	0.490826	0.571351	-2.16851	-1.47457	-0.766616	4.71772	0.0298533	0.0432532	-1.81468	-1.3625	-0.499669	2.18159	0.13967	0.217068	-1.89936	-1.5606	-0.375421	1.15437	0.282636	0.366799
lncRNA:CR45808	FBgn0267458	3L	553216	553739	-2.83627	-2.96674	0.150481	0.101792	0.74969	0.82178	-3.96232	-4.05825	0.198467	0.0611454	0.804695	0.885141	2.08572	3.16797	-1.0881	28.9018	7.61439e-08	6.0819e-07	1.5824	3.21757	-1.64378	63.1324	1.93272e-15	3.71003e-14
lncRNA:CR45809	FBgn0267459	3L	961769	962471	-4.16355	-3.8542	-0.586749	0.50557	0.477063	0.557167	-2.56604	-3.02139	0.577084	1.13345	0.287041	0.345386	-3.10551	-0.03205	-3.44983	53.6012	2.45604e-13	4.83689e-12	-2.20036	-1.89513	-0.344653	0.558839	0.454728	0.543455
lncRNA:CR45810	FBgn0267460	3L	962756	963099	-4.78833	-4.79781	0.049544	0.00113255	0.973154	1	-2.29133	-4.45358	3.428	22.7929	1.80428e-06	3.75548e-06	-1.09436	-0.285175	-0.849713	4.91475	0.0266283	0.0540395	-1.50147	-0.88732	-0.662901	2.69599	0.100601	0.154652
lncRNA:CR45811	FBgn0267461	3L	1001027	1002195	-0.959928	-1.21011	0.268316	1.03928	0.307989	0.377472	-0.733438	-1.41287	0.716414	7.02433	0.00804094	0.0123627	-0.542956	0.0465749	-0.613267	7.03543	0.00799125	0.0192847	-0.89077	-0.127766	-0.79095	10.5865	0.00113915	0.00293765
lncRNA:CR45819	FBgn0267469	3L	3137599	3138012	-2.2072	-3.58728	1.80438	13.0494	0.000303376	0.000652659	-0.529449	-1.23005	0.738712	5.83928	0.0156723	0.0233553	-0.994074	-2.17798	1.29488	13.1129	0.000293263	0.0010587	-0.29839	-0.42324	0.130036	0.20766	0.648607	0.719653
lncRNA:CR45820	FBgn0267470	3L	3555631	3556299	-2.56772	-2.38687	-0.211715	0.285247	0.593282	0.671017	-2.6325	-4.05623	2.09107	12.3907	0.000431488	0.000745191	-2.9085	-1.67587	-1.45097	13.0815	0.00029823	0.00107408	-3.18205	-2.44583	-0.92589	3.78306	0.051774	0.0872031
lncRNA:CR45821	FBgn0267471	3L	4792615	4793717	-4.60632	-5.00015	2.59234	2.8449	0.0916642	0.129968	-3.70589	-5.00015	4.58768	12.0038	0.000530912	0.000908527	-1.67215	3.47679	-5.28039	317.118	6.14592e-71	5.48939e-68	-1.528	3.62569	-5.27725	322.803	3.55094e-72	2.99542e-69
lncRNA:CR45823	FBgn0267473	3L	8844944	8845814	-5.00015	-5.00015	0	0	1	1	-4.7618	-5.00015	1.94898	1.53859	0.214827	0.268581	2.23057	2.65508	-0.427299	3.77026	0.0521716	0.0952704	2.23914	2.69603	-0.458391	4.34315	0.037158	0.0654533
lncRNA:CR45824	FBgn0267474	3L	12380252	12381470	-5.00015	-4.62388	-2.53463	2.66524	0.102562	0.142793	-5.00015	-5.00015	0	0	1	1	-0.214217	1.61172	-1.86481	82.7758	9.19061e-20	3.81285e-18	0.204487	2.04855	-1.86938	91.8431	9.38263e-22	3.86086e-20
lncRNA:CR45825	FBgn0267475	3L	13550874	13551808	-3.93291	-4.62753	1.68407	3.07566	0.0794724	0.114423	-4.08872	-5.00015	3.92929	7.57537	0.00591713	0.00923104	-1.26458	-2.05227	0.865104	6.43816	0.0111695	0.0258414	-1.15947	-2.99694	2.12606	29.8309	4.71425e-08	2.79114e-07
lncRNA:CR45833	FBgn0267483	3L	7350404	7350802	-1.89516	-2.46144	0.651251	3.13057	0.076837	0.111029	-1.50813	-2.72005	1.40614	14.214	0.000163152	0.000291585	-1.92513	-2.13265	0.222881	0.364305	0.546125	0.64247	-2.36257	-2.50912	0.167461	0.161318	0.687946	0.754588
lncRNA:CR45866	FBgn0267526	3L	7629991	7630508	-5.00015	-4.79566	-1.76655	1.3363	0.247687	0.311648	-4.21419	-4.79345	1.85128	2.37782	0.123069	0.161567	-2.22596	0.839652	-3.26324	129.023	6.70308e-30	5.95202e-28	-3.25884	0.714452	-4.41823	168.957	1.24991e-38	2.019e-36
lncRNA:CR45876	FBgn0267536	3L	9991736	9992583	-5.00015	-5.00015	0	0	1	1	-4.7618	-5.00015	1.94878	1.53986	0.214638	0.268581	-0.240231	0.475916	-0.740015	9.74869	0.00179451	0.00523896	-1.39221	-0.694462	-0.738336	6.45532	0.011062	0.0226034
lncRNA:CR45878	FBgn0267538	3L	10048302	10048927	-4.79124	-4.79566	0.0459195	0.00103282	0.974362	1	-4.7618	-4.79555	0.160995	0.0116172	0.914168	0.983819	-0.0531627	0.617497	-0.68766	7.63585	0.00572194	0.0144562	0.335334	1.24997	-0.928737	15.2963	9.18957e-05	0.000302088
lncRNA:CR45880	FBgn0267540	3L	11667278	11667898	-0.638718	-2.40016	1.93058	33.2878	7.94814e-09	3.30552e-08	0.551933	-2.98184	3.88085	128.602	8.28581e-30	1.05724e-28	-0.321266	-1.02441	0.739887	6.57977	0.0103144	0.0240833	0.42798	-0.915613	1.39282	26.1529	3.1542e-07	1.61966e-06
lncRNA:CR45881	FBgn0267541	3L	11666319	11667079	-0.62854	-2.81698	2.44463	56.7176	5.03116e-14	3.69406e-13	0.57773	-2.293	3.06241	124.823	5.56422e-29	6.6841e-28	-0.609591	-1.65173	1.11382	15.2252	9.54241e-05	0.000389608	0.452008	-0.928552	1.43046	36.7102	1.37063e-09	1.05109e-08
lncRNA:CR45883	FBgn0267543	3L	11667284	11667825	-4.60918	-4.62388	0.0566061	0.00220505	0.962547	1	-3.61343	-4.30873	1.30592	2.67649	0.10184	0.136061	2.59365	2.99601	-0.403603	4.43116	0.0352884	0.0687741	2.66481	3.23967	-0.575877	9.0733	0.00259369	0.00615983
lncRNA:CR45887	FBgn0267547	3L	14134722	14135102	-5.00015	-5.00015	0	0	1	1	-5.00015	-5.00015	0	0	1	1	-2.96936	0.290244	-3.6054	103.074	3.22808e-24	1.9606e-22	-3.82129	-1.40036	-3.07886	39.224	3.77865e-10	3.15941e-09
lncRNA:CR45888	FBgn0267548	3L	14661455	14661946	-4.78836	-5.00015	1.81488	1.42992	0.231777	0.297664	-4.09863	-5.00015	3.9215	7.52599	0.00608151	0.00947482	-2.24729	-0.51851	-1.88319	31.5301	1.96372e-08	1.74983e-07	-1.15585	0.360166	-1.5771	32.2672	1.34363e-08	8.79762e-08
lncRNA:CR45897	FBgn0267557	3L	16700829	16701469	-4.29479	-3.59809	-1.30452	2.87832	0.0897797	0.128122	-3.73984	-3.94862	0.3808	0.270987	0.60267	0.680519	-0.592231	-1.52891	0.993282	11.2991	0.000775448	0.00250572	0.937211	-0.381085	1.35702	32.4602	1.2166e-08	8.01077e-08
lncRNA:CR45898	FBgn0267558	3L	16882191	16882539	-2.73897	-3.51864	1.05027	4.01264	0.0451604	0.068278	-3.54395	-3.84877	0.506739	0.551059	0.457885	0.532924	-2.54992	-2.18524	-0.425276	1.00914	0.315109	0.417652	-3.71204	-3.16026	-0.79187	1.57239	0.20986	0.287099
lncRNA:CR45901	FBgn0267561	3R	6833363	6834247	-5.00015	-5.00015	0	0	1	1	-4.7618	-4.79345	0.159463	0.0114978	0.914608	0.983819	-0.788315	0.614329	-1.45078	38.961	4.32349e-10	5.08504e-09	-2.02384	0.878046	-3.05858	131.255	2.17797e-30	1.88973e-28
lncRNA:CR45902	FBgn0267562	3R	6834343	6834967	-4.78833	-5.00015	1.8154	1.42656	0.232327	0.297744	-5.00015	-5.00015	0	0	1	1	1.00427	2.16486	-1.17236	16.7192	4.334e-05	0.000192419	-1.31773	0.348804	-1.74206	27.3648	1.68469e-07	9.07106e-07
lncRNA:CR45903	FBgn0267563	3R	6835380	6835690	-5.00015	-5.00015	0	0	1	1	-4.39299	-5.00015	3.25462	4.59072	0.0321456	0.0461384	0.145807	1.21416	-1.08973	29.5904	5.33696e-08	4.39222e-07	-1.7037	-0.257751	-1.53374	31.5273	1.96661e-08	1.24785e-07
lncRNA:CR45904	FBgn0267564	3R	6835869	6836358	-5.00015	-5.00015	0	0	1	1	-5.00015	-5.00015	0	0	1	1	-1.52934	-0.132935	-1.47523	30.4481	3.42916e-08	2.92519e-07	-2.53983	-1.03311	-1.69418	24.6278	6.95408e-07	3.38757e-06
lncRNA:CR45905	FBgn0267565	3R	6836666	6837608	-4.60632	-5.00015	2.59258	2.85514	0.0910823	0.129447	-4.22436	-5.00015	3.63534	6.11204	0.0134264	0.0201968	-1.12746	0.583353	-1.78557	53.6643	2.37845e-13	4.69017e-12	-2.28236	-0.432728	-2.00457	41.9819	9.2122e-11	8.50323e-10
lncRNA:CR45911	FBgn0267571	3R	15417320	15420710	-2.99995	-3.59368	0.835974	2.29887	0.129469	0.176595	-3.94906	-3.75176	-0.345742	0.218913	0.639869	0.719222	-2.10806	-2.25161	0.174495	0.20178	0.653288	0.735488	-2.31961	-2.50479	0.214434	0.265879	0.606109	0.684148
lncRNA:CR45915	FBgn0267575	3R	6810819	6811246	-2.65582	-2.65385	0.00639806	0.000231079	0.987872	1	-2.12181	-2.67746	0.649556	2.55567	0.109899	0.146237	-3.11733	-2.22578	-1.10051	5.74405	0.0165446	0.0361875	-2.79792	-2.36858	-0.51683	1.37775	0.240484	0.321078
lncRNA:CR45916	FBgn0267576	3L	19562636	19566533	-2.44477	-3.37228	1.19412	6.54552	0.0105149	0.0178949	-2.42203	-3.4126	1.29409	7.15204	0.00748788	0.0115592	-2.44581	-1.19969	-1.39835	16.4275	5.05463e-05	0.000220735	-2.44665	-2.29004	-0.179374	0.198353	0.656054	0.726181
lncRNA:CR45920	FBgn0267580	3L	21668035	21670043	-1.03915	-4.06605	3.92327	70.2888	5.12281e-17	4.9894e-16	-1.01117	-3.4147	2.85751	49.0116	2.54454e-12	8.87988e-12	-0.634806	-2.22705	1.73786	27.9262	1.26033e-07	9.65533e-07	-1.08479	-1.98219	0.988528	8.85074	0.0029297	0.00687871
lncRNA:CR45921	FBgn0267581	3L	17981321	17981841	-5.00015	-5.00015	0	0	1	1	-4.21572	-5.00015	3.6425	6.06118	0.0138185	0.0207373	-1.2086	0.587817	-1.86812	36.4059	1.60216e-09	1.71131e-08	-1.57604	0.712746	-2.39325	55.7947	8.04471e-14	1.21302e-12
lncRNA:CR45922	FBgn0267582	3L	18037723	18038280	-4.29473	-3.8548	-0.871184	1.13412	0.286899	0.35489	-2.98663	-4.79338	3.84328	18.7017	1.52849e-05	2.96179e-05	-1.81871	0.437022	-2.37538	74.3725	6.46844e-18	2.21708e-16	-2.02814	1.18672	-3.37543	154.101	2.20066e-35	2.57037e-33
lncRNA:CR45935	FBgn0267597	3L	18230629	18231056	-5.00015	-5.00015	0	0	1	1	-5.00015	-5.00015	0	0	1	1	-2.74459	-3.01307	0.342261	0.391102	0.531721	0.62923	-2.02841	-2.10892	0.0930362	0.0441804	0.833518	0.874768
lncRNA:CR45936	FBgn0267598	3L	18243700	18244239	-0.896391	-2.98649	2.39584	41.8222	9.99617e-11	5.25196e-10	-4.75812	-5.00015	1.95124	1.54071	0.214512	0.268581	-3.11537	-3.15262	0.0552046	0.0100578	0.920115	0.943925	-4.55622	-5.00015	2.75922	2.90945	0.0880621	0.137749
lncRNA:CR45937	FBgn0267599	3L	18234246	18234760	-1.52726	-1.93612	0.461599	1.825	0.176719	0.234966	-1.42294	-2.042	0.680553	3.77584	0.0519977	0.0728382	-3.936	-3.28384	-1.02038	2.17769	0.140025	0.217508	-4.55622	-3.19615	-2.59668	9.51083	0.00204263	0.004972
lncRNA:CR45938	FBgn0267600	3L	18753797	18754085	-2.53175	-2.80226	0.334449	0.594465	0.440698	0.518967	-2.03553	-2.86573	1.00896	5.85286	0.0155518	0.0231871	-2.91039	-3.16368	0.325215	0.380917	0.537113	0.634424	-2.44914	-3.67107	1.65157	9.38694	0.00218537	0.00528133
lncRNA:CR45940	FBgn0267602	3L	19033317	19033900	-4.60635	-4.79566	0.825566	0.38245	0.536295	0.615549	-5.00015	-4.79338	-1.78936	1.23632	0.266181	0.322873	-1.51169	-0.509984	-1.06828	12.715	0.000362733	0.00127968	-2.16629	-0.657106	-1.64236	24.9165	5.98687e-07	2.94858e-06
lncRNA:CR45941	FBgn0267603	3L	19183998	19184726	-4.60351	-5.00015	2.59515	2.83826	0.0920439	0.130373	-5.00015	-4.61461	-2.56267	2.45085	0.117461	0.154928	-1.73657	-0.368911	-1.46148	17.155	3.44493e-05	0.000156469	-2.44613	-0.477318	-2.15949	31.4857	2.00915e-08	1.27324e-07
lncRNA:CR45942	FBgn0267604	3L	20159990	20160486	-5.00015	-5.00015	0	0	1	1	-5.00015	-5.00015	0	0	1	1	-0.43143	1.26401	-1.73473	61.215	5.11703e-15	1.25723e-13	-0.0380664	1.80218	-1.87094	78.9651	6.3218e-19	1.83538e-17
lncRNA:CR45945	FBgn0267607	3L	21119413	21119801	-5.00015	-5.00015	0	0	1	1	-5.00015	-5.00015	0	0	1	1	-0.196469	2.35743	-2.59192	127.926	1.16516e-29	1.02859e-27	-3.42247	0.0223643	-3.94987	109.481	1.27295e-25	7.52083e-24
lncRNA:CR45949	FBgn0267611	2L	9948908	9951122	0.74334	-0.124666	0.890946	6.16631	0.0130206	0.0218168	0.379339	0.879418	-0.509772	2.067	0.150517	0.195068	-0.793063	-1.21636	0.450013	1.27286	0.259231	0.357341	0.254901	-1.23857	1.56029	16.2708	5.49027e-05	0.000188906
lncRNA:CR45950	FBgn0267612	3R	24439867	24440510	-4.79124	-4.32787	-1.58924	1.75209	0.185614	0.245396	-4.7618	-5.00015	1.94873	1.54021	0.214586	0.268581	0.26593	0.211889	0.0506959	0.0502553	0.82262	0.870692	-0.670355	0.58342	-1.29099	29.2548	6.34597e-08	3.66517e-07
lncRNA:CR45953	FBgn0267615	3L	21398317	21398941	-4.44228	-4.79566	1.32897	1.11951	0.290024	0.357591	-4.7618	-4.79345	0.159588	0.0114664	0.914725	0.983819	1.30244	0.608311	0.705455	8.95761	0.00276316	0.00766037	1.40154	0.866505	0.546881	5.53747	0.0186135	0.035744
lncRNA:CR45956	FBgn0267618	3L	21642654	21644202	-4.60351	-5.00015	2.59443	2.84857	0.0914553	0.129757	-4.7618	-5.00015	1.94902	1.53833	0.214866	0.268581	-0.3734	0.132914	-0.525006	3.8114	0.050905	0.0933866	1.35382	1.00591	0.354737	2.23032	0.135326	0.198052
lncRNA:CR45957	FBgn0267619	3L	21767229	21767915	-5.00015	-5.00015	0	0	1	1	-5.00015	-4.79555	-1.78689	1.22934	0.267535	0.323788	-0.539336	0.00575019	-0.563819	2.63678	0.104415	0.170221	1.35842	1.13629	0.2227	0.490405	0.483747	0.5713
lncRNA:CR45958	FBgn0267620	3L	21776700	21777160	-5.00015	-4.79781	-1.76583	1.33264	0.248336	0.311648	-4.76714	-5.00015	1.94421	1.53286	0.215684	0.268989	0.88484	-1.0776	2.03134	45.3526	1.64568e-11	2.44501e-10	1.7828	0.54824	1.25325	21.7582	3.09262e-06	1.33823e-05
lncRNA:CR45959	FBgn0267621	3L	21904173	21904862	-5.00015	-5.00015	0	0	1	1	-5.00015	-5.00015	0	0	1	1	2.72732	1.9712	0.759881	13.7368	0.000210291	0.000784344	1.96654	0.629208	1.35862	38.4185	5.70874e-10	4.65279e-09
lncRNA:CR45961	FBgn0267623	3L	22756796	22757328	-4.60918	-4.62753	0.0582593	0.00232443	0.961547	1	-3.63751	-5.00015	4.73212	13.583	0.000228244	0.000403077	-0.459831	-0.371134	-0.101506	0.186411	0.665921	0.74518	-1.17726	0.564452	-1.80882	59.1836	1.43627e-14	2.38864e-13
lncRNA:CR45962	FBgn0267624	3L	22348168	22407547	-0.958702	-1.05621	0.103953	0.0999945	0.751836	0.823894	-1.64384	-1.57682	-0.0722713	0.0378522	0.84574	0.925329	-0.985047	-1.05601	0.0771714	0.0517863	0.819984	0.868801	-1.31494	-1.22603	-0.0944609	0.0716184	0.788995	0.838179
lncRNA:CR45963	FBgn0267625	3L	22345383	22346236	-5.00015	-5.00015	0	0	1	1	-5.00015	-5.00015	0	0	1	1	-0.935765	0.529443	-1.52177	32.5765	1.14594e-08	1.06033e-07	-0.878088	1.48064	-2.42313	88.4785	5.13916e-21	1.9363e-19
lncRNA:CR45964	FBgn0267626	3L	22350701	22351500	-5.00015	-5.00015	0	0	1	1	-5.00015	-5.00015	0	0	1	1	-0.758262	0.776513	-1.58344	44.4051	2.66991e-11	3.84995e-10	-0.923205	0.722652	-1.69687	49.108	2.42248e-12	2.86471e-11
lncRNA:CR45965	FBgn0267627	3L	22359458	22360868	-4.79124	-4.62023	-0.723418	0.291042	0.589553	0.667883	-5.00015	-4.79345	-1.78931	1.23635	0.266176	0.322873	2.40018	4.58788	-2.1947	110.049	9.56012e-26	6.56837e-24	1.48303	3.07258	-1.59858	56.8819	4.62781e-14	7.19229e-13
lncRNA:CR45966	FBgn0267628	3L	22424469	22424909	-5.00015	-4.79566	-1.76671	1.33602	0.247738	0.311648	-5.00015	-4.61239	-2.56427	2.46657	0.116292	0.153712	-4.37293	-1.22836	-4.39348	61.9536	3.5165e-15	8.73886e-14	-2.91453	-0.59239	-2.6101	51.5357	7.03077e-13	9.05472e-12
lncRNA:CR45967	FBgn0267629	3L	22607749	22608370	-5.00015	-4.79781	-1.76544	1.33578	0.24778	0.311648	-5.00015	-5.00015	0	0	1	1	-1.38789	-0.833284	-0.589364	4.20982	0.0401907	0.0766171	-1.50415	-0.859938	-0.687334	5.52347	0.018763	0.0359811
lncRNA:CR45971	FBgn0267633	3L	22176423	22177599	-5.00015	-4.79781	-1.76553	1.33509	0.247902	0.311648	-4.76714	-5.00015	1.94571	1.53722	0.215032	0.268581	0.552922	0.0214554	0.539598	5.22146	0.0223098	0.0464935	0.838389	-0.00655181	0.869827	13.8645	0.000196474	0.000602678
lncRNA:CR45972	FBgn0267634	3L	22197783	22198241	-5.00015	-5.00015	0	0	1	1	-4.7618	-4.79555	0.160896	0.0116135	0.914181	0.983819	0.905845	-0.454391	1.39483	31.6117	1.88292e-08	1.68376e-07	1.15978	0.0320173	1.15619	23.7447	1.1e-06	5.1519e-06
lncRNA:CR45973	FBgn0267635	3L	20404270	20407558	-0.538893	-1.26779	0.779506	8.90239	0.00284797	0.00531771	-0.50519	-1.32099	0.873415	10.7476	0.00104413	0.00173801	-1.04469	-0.835848	-0.224942	0.675353	0.411191	0.515151	-1.43885	-0.905207	-0.557595	3.71718	0.0538552	0.0901983
lncRNA:CR45976	FBgn0267638	3L	17696391	17696967	-5.00015	-5.00015	0	0	1	1	-4.55705	-5.00015	2.74909	3.07291	0.079607	0.1083	0.82085	-0.268854	1.11127	24.2554	8.43681e-07	5.42356e-06	0.929187	-0.315424	1.27597	32.2456	1.35862e-08	8.88425e-08
lncRNA:CR45977	FBgn0267639	3L	15629293	15629693	-4.79124	-4.61599	-0.724615	0.292953	0.588334	0.667765	-4.75812	-5.00015	1.95018	1.54189	0.214337	0.268581	-0.0104471	-1.88338	2.00239	51.8394	6.02323e-13	1.11533e-11	-0.569959	-0.79311	0.232574	0.836691	0.360345	0.448592
lncRNA:CR45978	FBgn0267640	3L	14949884	14950703	-4.44786	-5.00015	3.09105	4.23098	0.0396924	0.0606694	-5.00015	-5.00015	0	0	1	1	-1.05728	-0.892906	-0.173838	0.290788	0.589716	0.680052	-0.367687	0.12728	-0.508937	3.13706	0.0765318	0.12186
lncRNA:CR45979	FBgn0267641	3L	6505569	6506393	-3.93294	-4.08725	0.277716	0.130838	0.717565	0.790649	-3.182	-4.31088	1.92698	7.20021	0.00728952	0.0112621	2.65843	0.766796	1.90975	114.534	9.95538e-27	7.13031e-25	2.54214	0.772368	1.79421	101.02	9.1046e-24	4.51778e-22
lncRNA:CR45980	FBgn0267642	3L	6376706	6377197	-5.00015	-5.00015	0	0	1	1	-5.00015	-5.00015	0	0	1	1	-1.67219	-1.7847	0.122791	0.127353	0.721192	0.791284	-0.879891	-0.830914	-0.0402881	0.020628	0.885797	0.915398
lncRNA:CR45981	FBgn0267643	3L	2621721	2622629	-3.925	-4.79566	2.45495	4.91955	0.0265544	0.0418824	-4.07171	-4.45358	0.881649	0.796135	0.372252	0.439489	2.71508	0.126984	2.62084	53.896	2.11392e-13	4.22339e-12	2.43085	1.178	1.26054	13.8742	0.000195468	0.000599957
lncRNA:CR45982	FBgn0267644	3L	2628041	2629018	-4.60635	-4.18937	-1.11495	1.09883	0.294524	0.362608	-3.94702	-4.05804	0.209263	0.0606659	0.805447	0.885711	0.269587	2.87298	-2.6312	48.5599	3.20346e-12	5.25853e-11	1.65289	3.34219	-1.69962	22.3467	2.27603e-06	1.00726e-05
lncRNA:CR45983	FBgn0267645	3L	4744950	4745310	-5.00015	-5.00015	0	0	1	1	-4.75812	-5.00015	1.95052	1.54151	0.214393	0.268581	-0.64673	-0.270309	-0.39069	2.36293	0.124249	0.196808	-1.78079	-2.04398	0.302841	0.725034	0.394497	0.48381
lncRNA:CR45984	FBgn0267646	3L	4749407	4749991	-5.00015	-5.00015	0	0	1	1	-4.76714	-5.00015	1.94551	1.53664	0.215119	0.268581	0.258026	0.13609	0.126534	0.266774	0.605504	0.693825	0.0176907	-0.320344	0.35746	1.93964	0.163708	0.232616
lncRNA:CR45985	FBgn0267647	3L	5142520	5142780	-2.07421	-2.79082	0.859259	4.54242	0.0330647	0.0514137	-3.04653	-3.34724	0.406345	0.553752	0.456789	0.531729	-1.93685	-0.857616	-1.16723	13.3417	0.000259566	0.000946051	-1.72619	-1.38352	-0.372366	1.28798	0.256421	0.338653
lncRNA:CR45991	FBgn0267653	3R	27411671	27412297	-5.00015	-4.61599	-2.54531	2.64195	0.104075	0.144313	-5.00015	-5.00015	0	0	1	1	-2.392	-0.199703	-2.38206	30.2245	3.84812e-08	3.25696e-07	-2.7439	0.602839	-3.63751	66.7203	3.12892e-16	6.56209e-15
lncRNA:CR45993	FBgn0267655	2R	16153263	16153811	-4.78836	-4.80152	0.0510347	0.00120352	0.972325	1	-4.38428	-4.79345	1.4686	1.35163	0.244994	0.301898	-1.484	-0.355027	-1.19578	18.5148	1.68594e-05	8.18393e-05	-2.49024	-0.983822	-1.6865	24.2531	8.44705e-07	4.04383e-06
lncRNA:CR45994	FBgn0267656	2R	16153906	16154551	-1.90859	-2.23047	0.366271	0.993936	0.318782	0.389068	-0.430917	-1.81287	1.47164	23.2098	1.45252e-06	3.0488e-06	-0.723928	0.433038	-1.19691	20.7764	5.16148e-06	2.81407e-05	0.0402403	0.639076	-0.611975	6.24608	0.0124469	0.0251261
lncRNA:CR45996	FBgn0267658	3R	18698135	18701290	-3.54371	-4.62177	2.3103	7.03518	0.00799236	0.0139234	-4.76714	-5.00015	1.94624	1.53873	0.214807	0.268581	-2.72777	-1.80799	-1.08274	7.36493	0.0066508	0.0164633	-3.18192	-1.18311	-2.34244	34.7855	3.68105e-09	2.62532e-08
lncRNA:CR45997	FBgn0267659	2R	17262339	17262748	-3.92494	-2.88074	-1.53715	6.80494	0.00909063	0.0156588	-3.61415	-3.65926	0.0670541	0.010282	0.919233	0.986196	-4.21304	-0.723971	-4.55641	87.2408	9.60795e-21	4.43426e-19	-4.55452	-2.06824	-3.97049	34.1896	4.99942e-09	3.49821e-08
lncRNA:CR46000	FBgn0267662	3L	6981212	6981703	-5.00015	-5.00015	0	0	1	1	-5.00015	-4.79338	-1.78953	1.23506	0.266425	0.322873	-0.395125	-1.46841	1.13753	12.94	0.000321641	0.00114935	-1.39555	-2.28076	0.996459	6.93585	0.00844848	0.017808
lncRNA:CR46001	FBgn0267663	3L	6104850	6105198	-5.00015	-5.00015	0	0	1	1	-5.00015	-5.00015	0	0	1	1	-2.08006	0.566252	-2.81645	93.407	4.25749e-22	2.21389e-20	0.568992	0.839442	-0.275408	1.55286	0.212713	0.29027
lncRNA:CR46002	FBgn0267664	3L	509297	509890	-3.55123	-3.58468	0.0586825	0.00875322	0.92546	0.985703	-5.00015	-3.9447	-4.18715	8.45488	0.00364065	0.00580425	-2.90094	-1.91411	-1.17736	7.08505	0.00777297	0.018822	-4.07331	-3.09032	-1.56441	5.21342	0.0224133	0.0420256
lncRNA:CR46003	FBgn0267665	3L	10286945	10307968	-1.11822	-2.26465	1.26612	13.8766	0.000195214	0.000431272	0.361575	-1.16921	1.59161	33.9288	5.71655e-09	1.4576e-08	-0.313874	-0.54271	0.234729	0.735752	0.391025	0.495786	0.593336	0.332667	0.268601	1.20825	0.271678	0.355067
lncRNA:CR46004	FBgn0267666	3L	10306678	10320600	-2.69774	-3.51482	1.10126	4.319	0.037689	0.0579573	-2.14284	-3.41641	1.61618	10.8581	0.000983652	0.00164238	-1.83031	-1.30192	-0.573517	2.60264	0.106686	0.173291	-1.77905	-1.27743	-0.542924	2.36287	0.124253	0.184281
lncRNA:CR46006	FBgn0267668	3L	10323501	10367450	4.05981	2.39471	1.67049	135.999	1.99615e-31	6.63227e-30	4.68956	2.17261	2.52429	295.399	3.31321e-66	4.49176e-64	4.3757	4.05446	0.321601	5.55344	0.0184444	0.0396235	4.83482	3.81766	1.01992	55.1506	1.11639e-13	1.64576e-12
lncRNA:CR46007	FBgn0267671	3R	11033380	11034203	-5.00015	-4.79566	-1.76729	1.33497	0.247923	0.311648	-5.00015	-5.00015	0	0	1	1	2.7974	3.1278	-0.332159	2.16322	0.141348	0.21916	2.55293	3.70489	-1.15592	25.7496	3.88707e-07	1.96606e-06
lncRNA:CR46008	FBgn0267672	3R	11335551	11336307	-4.43946	-4.79566	1.33091	1.13218	0.28731	0.355224	-4.22436	-4.79555	1.84713	2.37904	0.122973	0.161481	-1.92376	-0.873828	-1.14922	14.5601	0.00013576	0.000531011	-1.05185	-0.604816	-0.471476	3.34783	0.0672937	0.109097
lncRNA:CR46009	FBgn0267673	3R	11354348	11355123	-4.60918	-4.79781	0.826148	0.38487	0.535008	0.614863	-5.00015	-5.00015	0	0	1	1	0.316363	1.34339	-1.0431	28.7999	8.02541e-08	6.38668e-07	-0.486097	1.5788	-2.10812	103.331	2.83615e-24	1.4748e-22
lncRNA:CR46010	FBgn0267674	3R	11356106	11356601	-5.00015	-5.00015	0	0	1	1	-5.00015	-4.79555	-1.78825	1.23672	0.266104	0.322873	-0.864039	1.22603	-2.15388	87.9707	6.643e-21	3.1521e-19	-0.644782	1.474	-2.16783	95.6127	1.39704e-22	6.33214e-21
lncRNA:CR46011	FBgn0267675	3R	11702913	11703708	-4.79124	-4.79566	0.0471474	0.00107609	0.973831	1	-4.56229	-4.79338	0.957508	0.503196	0.478099	0.553017	-0.669907	-0.330564	-0.357326	2.12949	0.144488	0.223344	-1.08905	-0.386218	-0.742387	8.37063	0.00381333	0.00873064
lncRNA:CR46013	FBgn0267677	3R	12266104	12266610	-4.44507	-4.79566	1.32738	1.11933	0.290063	0.35761	-3.94558	-5.00015	4.18431	9.08195	0.00258145	0.00417208	-1.90315	-2.55419	0.751221	3.48095	0.0620791	0.110247	-2.32082	-3.16627	1.07537	5.06568	0.0244041	0.0452333
lncRNA:CR46014	FBgn0267678	3R	12276604	12276932	-4.60632	-3.76238	-1.90992	4.24919	0.039269	0.0601087	-4.55705	-4.61247	0.185258	0.022691	0.880264	0.956074	-0.682449	-0.978444	0.314384	1.05389	0.304612	0.406971	-1.59995	-1.10549	-0.54172	2.60121	0.106782	0.162511
lncRNA:CR46015	FBgn0267679	3R	12370507	12371099	-2.61531	-1.8961	-0.837877	4.96163	0.0259158	0.0409304	-2.40191	-1.54699	-0.9769	7.3792	0.00659825	0.010241	-2.3612	-2.53323	0.210887	0.249663	0.617313	0.703858	-3.25529	-2.41679	-1.07079	4.85566	0.0275556	0.0503536
lncRNA:CR46016	FBgn0267680	3R	12532699	12533786	-5.00015	-4.31872	-3.40759	5.29324	0.0214084	0.0343527	-5.00015	-4.79345	-1.78931	1.23637	0.266172	0.322873	0.803343	0.266816	0.544407	5.47532	0.0192868	0.0411019	1.17704	0.811821	0.375552	2.84354	0.0917421	0.142668
lncRNA:CR46017	FBgn0267681	3R	12614392	12615200	-5.00015	-5.00015	0	0	1	1	-4.55705	-5.00015	2.74935	3.06954	0.0797719	0.108366	-3.0543	3.84497	-7.28976	532.968	6.38689e-118	3.23262e-114	-2.20073	4.26424	-6.67198	536.228	1.24728e-118	9.46938e-115
lncRNA:CR46019	FBgn0267683	3R	13105070	13105491	-5.00015	-5.00015	0	0	1	1	-4.76714	-4.61668	-0.616176	0.202565	0.652658	0.731686	-0.524719	0.119023	-0.664348	6.37141	0.0115974	0.0267012	-0.379018	-0.29212	-0.0843797	0.0995363	0.752387	0.808281
lncRNA:CR46022	FBgn0267686	3R	14528386	14529056	-4.78836	-4.79566	0.048309	0.00111342	0.973381	1	-3.71613	-4.45146	1.51326	3.07693	0.0794102	0.108266	0.0659673	0.330198	-0.277012	1.61239	0.204156	0.295172	-0.199594	-0.781029	0.609808	6.16444	0.0130344	0.0261652
lncRNA:CR46023	FBgn0267687	3R	14535245	14536223	-5.00015	-4.79781	-1.76579	1.33297	0.248278	0.311648	-5.00015	-5.00015	0	0	1	1	1.01264	1.56743	-0.56279	4.76167	0.0291002	0.058385	-0.835034	-0.767039	-0.0682962	0.0473863	0.827675	0.87026
lncRNA:CR46024	FBgn0267688	3R	14840749	14841360	-5.00015	-5.00015	0	0	1	1	-5.00015	-5.00015	0	0	1	1	-0.547611	1.27459	-1.86415	50.8963	9.73789e-13	1.73903e-11	-3.70942	-1.23064	-3.07225	41.9414	9.40486e-11	8.66526e-10
lncRNA:CR46028	FBgn0267692	3R	15922929	15924187	-5.00015	-5.00015	0	0	1	1	-4.76714	-5.00015	1.94605	1.5382	0.214886	0.268581	1.51243	1.07013	0.446884	4.89469	0.0269395	0.0545617	1.7426	1.71485	0.0299102	0.0234195	0.878371	0.909581
lncRNA:CR46030	FBgn0267694	3R	16526931	16527416	-5.00015	-5.00015	0	0	1	1	-5.00015	-5.00015	0	0	1	1	-0.690927	-0.330084	-0.376713	1.74927	0.185969	0.274165	-0.0918717	0.05706	-0.148384	0.31116	0.576969	0.658205
lncRNA:CR46032	FBgn0267696	3L	14420602	14421294	-4.29479	-5.00015	3.46873	5.67998	0.0171596	0.0281221	-3.62819	-3.74621	0.203765	0.0915278	0.762244	0.843948	-3.51473	-1.45552	-2.52692	32.0846	1.47599e-08	1.3404e-07	-3.34	-2.07662	-1.57103	11.2276	0.000805917	0.00215214
lncRNA:CR46035	FBgn0267702	3R	17703695	17705581	1.46919	1.38292	0.090069	0.361818	0.547499	0.626845	0.35881	0.431229	-0.0809253	0.20599	0.649929	0.729974	1.91488	3.55358	-1.64629	140.513	2.05626e-32	2.19875e-30	1.05111	2.56021	-1.52068	103.436	2.6894e-24	1.4033e-22
lncRNA:CR46036	FBgn0267703	3R	17700741	17701873	-0.973372	-1.3204	0.367235	1.98652	0.158705	0.212727	-1.19921	-1.92936	0.800501	7.07022	0.00783755	0.0120695	-0.0693629	-0.0169032	-0.0486943	0.0524094	0.818923	0.867969	-0.847788	-0.574981	-0.278108	1.2894	0.256158	0.338405
lncRNA:CR46039	FBgn0267706	3R	19191981	19193028	-4.29482	-4.45781	0.429243	0.1851	0.667027	0.742858	-4.39299	-4.31289	-0.182727	0.0325582	0.856808	0.935215	-0.669963	-0.673549	9.19351e-05	5.23149e-08	0.999818	1	-2.40345	-1.35753	-1.16756	9.60645	0.00193895	0.00474092
lncRNA:CR46040	FBgn0267707	3R	19921313	19921671	-5.00015	-5.00015	0	0	1	1	-5.00015	-5.00015	0	0	1	1	0.669581	2.21137	-1.56044	55.1223	1.13258e-13	2.35254e-12	0.607009	1.90509	-1.31127	38.3838	5.81128e-10	4.72622e-09
lncRNA:CR46041	FBgn0267708	3R	19058020	19058519	-3.25328	-3.85815	0.93689	2.28143	0.130931	0.17843	-3.33324	-4.17913	1.41945	3.91217	0.0479377	0.0673843	-0.49983	-0.802378	0.311514	1.35239	0.244861	0.341473	-1.03557	-1.11653	0.0941812	0.104499	0.746496	0.803316
lncRNA:CR46043	FBgn0267710	3R	20238507	20239091	-5.00015	-4.80152	-1.76371	1.33481	0.247952	0.311648	-5.00015	-5.00015	0	0	1	1	2.04764	2.99277	-0.951832	27.5687	1.51616e-07	1.14705e-06	2.56471	3.54971	-0.987706	30.9099	2.70294e-08	1.6738e-07
lncRNA:CR46046	FBgn0267713	3R	21401654	21402289	-5.00015	-4.62023	-2.53631	2.6645	0.10261	0.142808	-5.00015	-4.79555	-1.78817	1.23626	0.266192	0.322873	2.06885	1.79859	0.27157	1.94825	0.162775	0.246296	2.20917	2.06385	0.147597	0.589475	0.442622	0.531203
lncRNA:CR46052	FBgn0267719	3R	17429762	17430106	-5.00015	-5.00015	0	0	1	1	-5.00015	-5.00015	0	0	1	1	-2.00366	-1.06701	-1.01871	9.12281	0.00252442	0.0070721	-3.60729	-1.0194	-3.13566	49.9768	1.55572e-12	1.88674e-11
lncRNA:CR46053	FBgn0267720	3R	17432381	17432870	-5.00015	-5.00015	0	0	1	1	-5.00015	-5.00015	0	0	1	1	-0.639874	0.390617	-1.06515	17.2592	3.26123e-05	0.000148684	-1.54821	0.0523615	-1.69432	34.9634	3.35969e-09	2.4063e-08
lncRNA:CR46060	FBgn0267729	3R	26124809	26125423	-2.61319	-3.11271	0.637607	1.71971	0.189731	0.250162	-1.59359	-2.97684	1.62453	14.5068	0.000139655	0.000251098	-2.44937	-1.87846	-0.6538	2.4525	0.117338	0.187681	-1.84313	-1.92316	0.0934215	0.0589367	0.808184	0.854257
lncRNA:CR46061	FBgn0267730	3R	26235325	26252932	-2.48064	-3.28829	1.04532	5.18507	0.0227818	0.0363474	-2.43956	-4.05427	2.32006	16.5606	4.7119e-05	8.7926e-05	0.697734	1.90822	-1.22896	46.0513	1.15198e-11	1.74742e-10	0.806212	2.19408	-1.40143	61.9472	3.52784e-15	6.39986e-14
lncRNA:CR46062	FBgn0267731	3R	26241291	26241802	-5.00015	-5.00015	0	0	1	1	-5.00015	-5.00015	0	0	1	1	-0.84642	-1.13508	0.304181	1.17444	0.278491	0.379418	-0.476748	-1.3662	0.954384	11.9195	0.000555497	0.0015427
lncRNA:CR46063	FBgn0267732	2L	7567929	7568438	-5.00015	-5.00015	0	0	1	1	-4.75812	-5.00015	1.99885	1.47686	0.224266	0.27848	0.1222	1.14365	-1.04167	1.29258	0.255572	0.353297	-1.87922	-2.08205	0.280788	0.0881454	0.766548	0.820244
lncRNA:CR46064	FBgn0267733	2R	4782892	4785543	3.57157	2.20582	1.37195	79.5261	4.75887e-19	5.61015e-18	2.10712	1.42421	0.693052	17.983	2.22886e-05	4.26051e-05	2.61948	3.33385	-0.717901	22.0796	2.61577e-06	1.51826e-05	1.40721	2.08933	-0.690845	17.5356	2.81978e-05	0.000102626
lncRNA:CR46073	FBgn0267742	3R	26847809	26849236	-1.62744	-1.69466	0.0825593	0.0709629	0.78994	0.859447	-1.76894	-1.64215	-0.136353	0.177097	0.67388	0.752921	0.0857714	0.762634	-0.693192	10.6016	0.00112989	0.00347787	-0.736022	0.791481	-1.57264	47.0612	6.88058e-12	7.53243e-11
lncRNA:CR46075	FBgn0267744	2R	6501032	6501772	-2.60908	-1.73117	-1.01831	7.87091	0.00502365	0.00905497	-3.06436	-1.52994	-1.80486	20.5741	5.73663e-06	1.14702e-05	-3.61089	-4.23879	1.15882	2.09532	0.147751	0.2273	-4.37602	-4.1109	-0.577644	0.359855	0.548587	0.632239
lncRNA:CR46076	FBgn0267745	3R	28140480	28141378	-5.00015	-5.00015	0	0	1	1	-4.56752	-5.00015	2.74448	3.06855	0.0798207	0.108373	-1.22348	0.0752651	-1.35639	29.0508	7.05037e-08	5.66717e-07	-1.5299	-0.559202	-1.0327	13.8734	0.000195547	0.000600077
lncRNA:CR46077	FBgn0267746	3R	28137647	28137965	-5.00015	-5.00015	0	0	1	1	-5.00015	-5.00015	0	0	1	1	-1.91651	-1.84032	-0.0779242	0.0485352	0.825632	0.872947	-1.86921	-2.0209	0.174656	0.236085	0.627048	0.701422
lncRNA:CR46078	FBgn0267747	3R	28146392	28146962	-5.00015	-5.00015	0	0	1	1	-5.00015	-5.00015	0	0	1	1	-2.62659	-1.4722	-1.32577	12.0122	0.000528534	0.00178736	-3.04188	-0.904513	-2.44408	40.4117	2.0571e-10	1.78895e-09
lncRNA:CR46079	FBgn0267748	3R	28152964	28153752	-5.00015	-5.00015	0	0	1	1	-5.00015	-5.00015	0	0	1	1	0.316835	0.753119	-0.446571	3.27052	0.0705352	0.122625	-0.232523	0.306224	-0.550012	4.46483	0.0345996	0.0616331
lncRNA:CR46080	FBgn0267749	3R	28153301	28153759	-5.00015	-5.00015	0	0	1	1	-5.00015	-5.00015	0	0	1	1	-0.646021	0.132224	-0.804906	10.6362	0.00110893	0.00342374	-1.50312	0.0594002	-1.64248	36.0833	1.89058e-09	1.41877e-08
lncRNA:CR46083	FBgn0267752	3R	26509539	26510100	-4.30307	-5.00015	3.46275	5.63064	0.0176492	0.028825	-5.00015	-5.00015	0	0	1	1	1.56079	0.597618	0.978961	16.214	5.65743e-05	0.000243902	0.374588	-0.19573	0.583641	4.9315	0.0263714	0.0484656
lncRNA:CR46084	FBgn0267753	3R	26541292	26543209	-4.44507	-4.45571	0.0549815	0.00281401	0.957694	1	-3.93716	-4.79338	2.39914	4.66756	0.0307375	0.044424	-2.27498	-2.45711	0.210552	0.260951	0.609468	0.697322	-2.63492	-3.15856	0.696687	1.96541	0.160936	0.229515
lncRNA:CR46085	FBgn0267754	3R	27245333	27245701	-2.11583	-0.880029	-1.34814	15.6521	7.613e-05	0.000178802	-2.56694	-1.18699	-1.54898	16.3847	5.17013e-05	9.62168e-05	-1.70941	-1.75078	0.0430695	0.0137836	0.90654	0.934671	-1.93251	-1.54324	-0.427672	1.34943	0.245378	0.326425
lncRNA:CR46086	FBgn0267755	3R	27503393	27504101	-4.16629	-4.07839	-0.180126	0.0473649	0.827714	0.894476	-4.38786	-2.82519	-2.58628	13.4816	0.000240918	0.000424472	-1.26781	-1.69427	0.460396	2.11599	0.145768	0.224773	-1.57385	-2.10124	0.583663	2.85949	0.0908362	0.141462
lncRNA:CR46087	FBgn0267756	3R	27999622	28000302	-4.78836	-5.00015	1.81477	1.43074	0.231644	0.297664	-5.00015	-5.00015	0	0	1	1	-1.37027	-0.22163	-1.20257	18.3489	1.83927e-05	8.83652e-05	-1.70058	-0.637133	-1.13396	13.9785	0.000184908	0.000569849
lncRNA:CR46088	FBgn0267757	3R	22928593	22929129	-4.16629	-4.46711	0.728502	0.588555	0.442978	0.521288	-4.39299	-4.79338	1.46435	1.34485	0.246181	0.303225	0.278866	0.607783	-0.338128	2.42331	0.119542	0.190705	0.217063	0.763123	-0.558296	6.68234	0.00973725	0.0201899
lncRNA:CR46094	FBgn0267763	3R	24573770	24574304	-2.48276	-1.40556	-1.22081	13.3983	0.000251851	0.000548417	-2.25104	-1.85556	-0.449689	1.61679	0.20354	0.259122	-2.09262	-0.110571	-2.13011	56.6542	5.1961e-14	1.13034e-12	-2.40356	-1.45806	-1.06928	9.43431	0.00212964	0.00516266
lncRNA:CR46095	FBgn0267764	3R	24607271	24607795	-3.64023	-3.42022	-0.320021	0.25885	0.610911	0.688852	-3.2701	-3.41666	0.210478	0.124246	0.724475	0.805538	-0.330862	2.16525	-2.54277	83.1786	7.49635e-20	3.14433e-18	-0.846808	2.14712	-3.06195	111.628	4.31054e-26	2.67288e-24
lncRNA:CR46098	FBgn0267767	3R	25137701	25138001	-2.2072	-4.07092	2.64277	23.9554	9.85952e-07	3.09888e-06	-0.845151	-3.41831	3.03648	61.3874	4.68809e-15	2.11103e-14	-1.76259	-2.32342	0.647163	3.06506	0.0799922	0.13637	-0.941213	-3.34068	2.82047	51.0816	8.86062e-13	1.11837e-11
lncRNA:CR46102	FBgn0267771	3R	25738027	25738689	0.426902	-0.421992	0.872783	13.1168	0.000292665	0.000631047	-0.458034	-0.615558	0.171325	0.424197	0.51485	0.592099	-4.76295	-4.09921	-1.93436	2.68351	0.101392	0.166185	-4.37701	-4.00226	-0.816092	0.766816	0.381204	0.469974
lncRNA:CR46103	FBgn0267772	3R	28302913	28303571	-5.00015	-5.00015	0	0	1	1	-5.00015	-5.00015	0	0	1	1	-0.456338	-0.186355	-0.279807	0.716264	0.397372	0.502282	0.242258	1.31137	-1.08858	12.497	0.000407609	0.00116953
lncRNA:CR46106	FBgn0267775	3R	28427094	28427990	-4.60345	-5.00015	2.59449	2.84841	0.0914646	0.129758	-4.7618	-5.00015	1.94903	1.53827	0.214875	0.268581	-3.0995	-0.843378	-2.60275	41.4643	1.20043e-10	1.56458e-09	-2.6863	0.225468	-3.17322	83.3088	7.01863e-20	2.29185e-18
lncRNA:CR46108	FBgn0267777	3R	29719713	29721191	-2.0198	-2.99169	1.18483	9.16127	0.0024719	0.00465386	-2.19799	-4.61668	4.01844	36.0943	1.87996e-09	5.00796e-09	3.03001	3.04253	-0.013415	0.00918819	0.923636	0.946131	2.28817	2.23199	0.0595084	0.164262	0.685263	0.752013
lncRNA:CR46110	FBgn0267779	3R	29774324	29775051	-4.43946	-4.47278	0.0672777	0.0040149	0.949477	1	-4.21928	-5.00015	3.63796	6.10587	0.0134733	0.0202634	-1.44128	0.200294	-1.726	40.1983	2.29445e-10	2.84827e-09	-0.192794	1.1699	-1.39238	37.023	1.16742e-09	9.00714e-09
lncRNA:CR46111	FBgn0267780	3R	30026218	30026872	-4.78833	-4.79566	0.048045	0.00110232	0.973514	1	-4.76714	-4.45365	-1.11895	0.755825	0.384638	0.452986	2.35064	2.23652	0.114839	0.321741	0.570563	0.663102	2.57179	2.89719	-0.325684	2.66129	0.102817	0.157445
lncRNA:CR46112	FBgn0267781	3R	30106997	30107532	-2.64114	-3.16532	0.671287	2.07193	0.150032	0.202137	-2.28121	-3.85067	2.12677	16.333	5.31301e-05	9.87053e-05	-0.17093	1.58564	-1.79359	71.986	2.16725e-17	7.07689e-16	-0.940446	0.99042	-1.98791	72.6971	1.51157e-17	3.67228e-16
lncRNA:CR46113	FBgn0267782	3R	30272762	30273555	-3.55866	-2.95835	-0.839048	2.44965	0.117551	0.161441	-2.93991	-3.41476	0.662701	1.54165	0.214373	0.268581	-0.464398	-0.414652	-0.0517774	0.0445905	0.832759	0.87883	0.398593	1.16093	-0.773299	14.3895	0.000148628	0.000467917
lncRNA:CR46114	FBgn0267783	3R	30357255	30358138	-5.00015	-5.00015	0	0	1	1	-5.00015	-5.00015	0	0	1	1	-1.77878	-0.741997	-1.12273	12.9453	0.000320728	0.00114668	-1.05304	-0.410666	-0.668187	5.78594	0.0161549	0.0316062
lncRNA:CR46115	FBgn0283501	3R	30697380	30704118	-4.44228	-4.18323	-0.60939	0.407602	0.523189	0.60439	-4.08023	-4.17701	0.202526	0.0547034	0.815072	0.89487	0.686343	0.160029	0.531037	5.41432	0.0199722	0.0423806	1.63401	1.60512	0.0304568	0.022136	0.881726	0.912308
lncRNA:CR46116	FBgn0267785	3R	30984809	30985135	-5.00015	-4.79781	-1.766	1.33121	0.24859	0.311795	-5.00015	-5.00015	0	0	1	1	-2.45437	-1.41949	-1.16877	7.80176	0.00521954	0.0133603	-1.06889	-0.220815	-0.889622	7.05053	0.00792419	0.0168069
lncRNA:CR46117	FBgn0267786	3R	30992803	30993615	-3.54868	-4.45781	1.80322	4.77118	0.0289399	0.0454031	-4.38428	-5.00015	3.25624	4.5505	0.0329092	0.0471009	-0.53248	0.340822	-0.903894	9.38581	0.00218671	0.00624822	-0.993615	0.806131	-1.8608	38.1235	6.64039e-10	5.34611e-09
lncRNA:CR46118	FBgn0267787	3R	31345139	31345746	-4.60918	-4.61599	0.0519382	0.00191036	0.965137	1	-4.37552	-4.79555	1.47448	1.35686	0.244082	0.300994	-0.15301	-0.437741	0.294742	1.33404	0.248088	0.345087	-0.0347168	0.318337	-0.359092	2.24248	0.134266	0.196842
lncRNA:CR46119	FBgn0267788	3R	31570983	31571281	-3.24846	-4.32079	1.87227	6.67083	0.00980034	0.0168088	-3.70931	-4.79555	2.79704	7.044	0.00795312	0.0122376	-2.91435	-2.55551	-0.451163	0.8787	0.348558	0.452544	-2.79725	-2.80413	-0.00382567	7.12143e-05	0.993267	0.995036
lncRNA:CR46120	FBgn0267789	3R	31568103	31569097	-3.25333	-5.00015	5.27548	20.8315	5.01512e-06	1.40239e-05	-4.0732	-4.61239	1.37324	1.79186	0.1807	0.23197	-1.85666	0.813645	-2.79894	118.779	1.17072e-27	8.84389e-26	-1.35127	1.52368	-2.97057	163.787	1.68406e-37	2.48259e-35
lncRNA:CR46122	FBgn0267797	3R	1865108	1866008	-3.1247	-2.2127	-1.12373	5.91903	0.0149782	0.0248041	-3.09874	-2.5519	-0.701129	1.96867	0.160589	0.207487	-0.846412	0.649593	-1.54708	28.4328	9.70053e-08	7.60025e-07	-0.483913	0.36722	-0.877115	9.50784	0.00204596	0.0049785
lncRNA:CR46123	FBgn0267798	3R	1366234	1366601	-1.38733	-1.2402	-0.214991	0.0354259	0.850706	0.916303	-5.00015	-1.94084	-6.90966	14.8647	0.000115504	0.000209136	-0.410138	-0.715018	0.310082	0.0743195	0.785148	0.842701	-2.35889	-4.40481	3.13953	5.30761	0.0212325	0.0401037
lncRNA:CR46124	FBgn0267799	3R	8612711	8613030	-5.00015	-5.00015	0	0	1	1	-5.00015	-5.00015	0	0	1	1	-1.37108	0.552827	-2.00864	34.8498	3.56142e-09	3.56236e-08	-0.579165	1.11501	-1.73949	29.8333	4.7084e-08	2.7894e-07
lncRNA:CR46125	FBgn0267800	3R	8460241	8461200	-4.78833	-4.32286	-1.59061	1.76218	0.184352	0.243951	-4.37912	-4.45372	0.195521	0.0342778	0.853117	0.932085	0.0369545	0.680833	-0.657564	10.242	0.00137282	0.00414081	-0.00805728	0.499285	-0.514314	6.09288	0.0135728	0.0270992
lncRNA:CR46127	FBgn0267802	3R	7883693	7884441	-5.00015	-5.00015	0	0	1	1	-5.00015	-4.79345	-1.78947	1.23507	0.266424	0.322873	-0.518859	1.60983	-2.17752	64.5289	9.5128e-16	2.54748e-14	-0.962774	1.17447	-2.20311	60.7223	6.5722e-15	1.15367e-13
lncRNA:CR46130	FBgn0267805	3R	7315399	7315661	-5.00015	-5.00015	0	0	1	1	-5.00015	-5.00015	0	0	1	1	-0.8773	0.086953	-0.997	15.495	8.27252e-05	0.000342822	-1.01492	-0.203344	-0.850526	10.4969	0.00119573	0.00306378
lncRNA:CR46131	FBgn0267806	3R	6585431	6586105	-5.00015	-4.61811	-2.53674	2.66997	0.102258	0.142793	-5.00015	-5.00015	0	0	1	1	0.841487	1.12681	-0.29068	2.56923	0.108961	0.176495	1.35977	1.62513	-0.26479	2.3957	0.121669	0.181049
lncRNA:CR46132	FBgn0267807	3R	6554317	6554999	-5.00015	-5.00015	0	0	1	1	-5.00015	-5.00015	0	0	1	1	-1.78042	-1.35205	-0.472301	2.06168	0.151044	0.231498	-2.02803	-1.06971	-1.0425	10.0337	0.00153699	0.00385046
lncRNA:CR46141	FBgn0267816	3R	3697234	3697640	-5.00015	-4.33346	-3.39297	5.19763	0.0226177	0.0361008	-4.75812	-4.79345	0.163772	0.0118314	0.913383	0.983819	-0.639039	1.03562	-1.72144	30.8044	2.85391e-08	2.47339e-07	-0.581335	1.61096	-2.24307	52.959	3.40586e-13	4.60914e-12
lncRNA:CR46142	FBgn0267817	3R	7997606	7998352	-4.03814	-4.80152	2.24716	4.11506	0.042503	0.0645365	-4.38271	-4.18104	-0.470981	0.239528	0.624547	0.703444	-0.0707633	-0.543145	0.482922	3.75112	0.052772	0.0961356	-0.265577	-0.0360535	-0.235588	0.946981	0.330489	0.41797
lncRNA:CR46143	FBgn0267818	3R	7995985	7997435	-3.83034	-3.38024	-0.698253	0.925172	0.336121	0.406925	-3.16886	-3.50387	0.499053	0.532427	0.465588	0.540729	2.31472	0.160161	2.18479	24.3343	8.09855e-07	5.22824e-06	1.88891	0.388608	1.53206	12.4705	0.000413427	0.00118488
lncRNA:CR46147	FBgn0267826	X	16645867	16646167	-0.239072	-0.280546	0.0431006	0.00462516	0.945779	1	-0.97934	-0.740581	-0.306862	0.22606	0.634461	0.713762	-5.00015	-4.39856	-3.21099	3.67202	0.0553332	0.100129	-4.76028	-5.00015	1.96165	1.42042	0.233334	0.313314
lncRNA:CR46148	FBgn0267827	2L	588048	588784	-4.79124	-3.50917	-3.08663	10.0647	0.00151141	0.00293318	-3.50502	-2.28757	-1.59024	10.1842	0.0014165	0.00233226	-3.71389	-2.15746	-2.05656	15.6164	7.75789e-05	0.000323526	-3.338	-1.58036	-2.13103	23.7925	1.07302e-06	5.04105e-06
lncRNA:CR46153	FBgn0267865	3R	14598223	14598517	-5.00015	-5.00015	0	0	1	1	-5.00015	-5.00015	0	0	1	1	-1.55945	-0.965418	-0.639655	3.63576	0.0565508	0.102028	-2.3185	-1.94721	-0.421768	1.06397	0.302312	0.387629
lncRNA:CR46156	FBgn0267868	X	4313626	4314216	-4.79124	-4.61811	-0.723617	0.29242	0.588674	0.667765	-4.2208	-5.00015	3.63685	6.12061	0.0133615	0.0201111	0.500384	0.804764	-0.310742	2.36474	0.124104	0.19664	-0.164875	-0.0879184	-0.0775389	0.11726	0.732025	0.790714
lncRNA:CR46194	FBgn0267913	2R	12169558	12171706	4.70099	3.24985	1.45427	118.096	1.65198e-27	4.00058e-26	4.36781	3.10287	1.2676	88.9045	4.14346e-21	2.96906e-20	4.66622	4.50528	0.161005	1.53412	0.215496	0.308251	4.46376	4.36328	0.100229	0.590955	0.44205	0.530852
lncRNA:CR46197	FBgn0267916	3L	15758026	15759201	-4.60918	-4.79781	0.825566	0.383327	0.535828	0.615289	-3.55764	-4.3149	1.43416	3.38683	0.0657193	0.0906588	-4.3776	-2.78814	-2.61377	13.3532	0.00025798	0.000941174	-4.21768	-1.80527	-3.39221	35.6841	2.32052e-09	1.70794e-08
lncRNA:CR46198	FBgn0267917	3L	5085580	5086229	-5.00015	-5.00015	0	0	1	1	-5.00015	-5.00015	0	0	1	1	-4.55512	-1.69633	-4.3951	47.7344	4.88047e-12	7.74434e-11	-4.07221	-3.20251	-1.40577	4.17097	0.0411222	0.07136
lncRNA:CR46203	FBgn0267922	3R	12256936	12257638	-5.00015	-4.31102	-3.41083	5.31678	0.021121	0.0339915	-4.55866	-4.45146	-0.317501	0.077153	0.781193	0.862163	-3.34176	-0.863304	-2.89869	53.2341	2.96067e-13	5.75605e-12	-3.94227	-1.11231	-3.59404	58.2889	2.2632e-14	3.65968e-13
lncRNA:CR46204	FBgn0267923	2L	17450494	17452384	0.716157	0.178886	0.545684	1.97238	0.160195	0.214554	-0.320011	-0.181903	-0.15104	0.140924	0.707364	0.788071	1.19833	1.33765	-0.141767	0.138611	0.709666	0.782141	-1.1578	-0.571104	-0.616543	2.11829	0.145549	0.210598
lncRNA:CR46206	FBgn0267925	2L	12767717	12768765	-4.78836	-5.00015	1.81487	1.43001	0.231763	0.297664	-4.56229	-5.00015	2.74599	3.06211	0.0801376	0.108576	-0.277783	-2.40245	2.31816	47.8902	4.50758e-12	7.21974e-11	-0.599432	-1.99668	1.51296	22.003	2.72219e-06	1.18809e-05
lncRNA:CR46207	FBgn0267926	3R	31131542	31132033	-5.00015	-5.00015	0	0	1	1	-4.7618	-4.61239	-0.615435	0.20296	0.652342	0.731657	-3.25547	-0.888071	-2.76095	49.2786	2.22069e-12	3.72998e-11	-4.21491	-2.79832	-2.23858	11.2395	0.000800744	0.00213945
lncRNA:CR46210	FBgn0267929	2L	7176037	7176624	-4.78833	-5.00015	1.81467	1.4315	0.23152	0.297664	-5.00015	-5.00015	0	0	1	1	-1.28704	-1.40482	0.127352	0.177344	0.673666	0.752018	-1.26801	-0.618151	-0.682545	6.15587	0.0130976	0.0262714
lncRNA:CR46211	FBgn0267930	X	16191134	16191631	-4.43946	-3.76494	-1.40184	2.73555	0.0981374	0.137974	-5.00015	-5.00015	0	0	1	1	-0.55104	0.798279	-1.38824	34.0792	5.29144e-09	5.18357e-08	-0.581554	1.08552	-1.70746	52.6405	4.00537e-13	5.39163e-12
lncRNA:CR46212	FBgn0267932	3L	10603772	10604509	-5.00015	-5.00015	0	0	1	1	-4.75812	-5.00015	1.94971	1.5424	0.214261	0.268581	-2.23736	1.02505	-3.45883	180.173	4.44292e-41	8.64888e-39	-2.36093	0.437401	-2.999	119.046	1.02306e-27	7.69016e-26
lncRNA:CR46213	FBgn0267933	3L	15319923	15320356	-5.00015	-5.00015	0	0	1	1	-5.00015	-5.00015	0	0	1	1	-1.99444	-0.878748	-1.2111	13.4931	0.000239447	0.000882039	-3.4207	-0.875653	-3.00141	51.3088	7.8921e-13	1.00616e-11
lncRNA:CR46215	FBgn0267935	3L	18428524	18429255	-5.00015	-5.00015	0	0	1	1	-5.00015	-5.00015	0	0	1	1	-2.43717	1.66775	-4.34408	199.9	2.19626e-45	5.65222e-43	-3.5135	1.58886	-5.67678	247.76	7.99303e-56	2.96015e-53
lncRNA:CR46216	FBgn0267936	3L	19243755	19251653	-3.4646	-2.93373	-0.731658	1.41294	0.234569	0.299983	-4.37552	-4.79555	1.48412	1.31375	0.251717	0.309506	-0.0658444	1.50669	-1.60131	16.646	4.50448e-05	0.000199057	0.185644	-0.0528376	0.239868	0.371427	0.542227	0.62624
lncRNA:CR46217	FBgn0267937	3R	12833127	12833725	-4.79124	-4.79566	0.0448772	0.000996794	0.974813	1	-5.00015	-5.00015	0	0	1	1	-0.946734	-1.34889	0.425171	1.633	0.201289	0.291889	-0.22917	-1.10792	0.924478	9.02778	0.00265907	0.0062988
lncRNA:CR46218	FBgn0267938	3R	12873131	12874445	-4.60632	-3.87012	-1.73379	3.20341	0.0734849	0.106571	-4.08023	-4.79555	2.14658	3.344	0.0674505	0.0929106	0.610195	-1.58709	2.30454	38.2318	6.28207e-10	7.15581e-09	1.54647	-2.22919	3.97465	100.914	9.60735e-24	4.74079e-22
lncRNA:CR46219	FBgn0267939	3R	30715125	30716848	-0.765104	-3.76043	3.65637	65.0367	7.35172e-16	6.44134e-15	-0.708337	-3.84288	3.84769	67.9403	1.68519e-16	8.67093e-16	-0.070621	-2.45203	2.58999	51.631	6.69766e-13	1.2312e-11	0.0599601	-2.92329	3.31007	74.9872	4.73784e-18	1.21314e-16
lncRNA:CR46220	FBgn0267940	3R	30904968	30905532	-2.25445	-3.04668	0.976394	4.96431	0.0258756	0.0408755	-1.83163	-3.21188	1.66961	14.6346	0.000130499	0.000235332	-3.50631	-2.96473	-0.759102	1.73492	0.187784	0.276156	-2.74056	-3.02061	0.343111	0.483225	0.486965	0.574342
lncRNA:CR46224	FBgn0267944	3R	7318988	7319232	-5.00015	-5.00015	0	0	1	1	-5.00015	-5.00015	0	0	1	1	-2.65178	-1.47963	-1.33089	11.4198	0.000726638	0.00236528	-2.85424	-1.44948	-1.62074	15.9282	6.57896e-05	0.000223229
lncRNA:CR46225	FBgn0267945	3R	7774029	7774583	-5.00015	-5.00015	0	0	1	1	-5.00015	-5.00015	0	0	1	1	-3.02907	-0.405074	-2.96975	60.9568	5.83399e-15	1.41733e-13	-2.40336	-0.150792	-2.44342	52.5966	4.09605e-13	5.49421e-12
lncRNA:CR46226	FBgn0267946	3R	7775410	7775768	-5.00015	-5.00015	0	0	1	1	-5.00015	-5.00015	0	0	1	1	-0.401061	-0.506077	0.105565	0.13101	0.717387	0.788248	-0.696459	-1.07797	0.400941	1.67146	0.196063	0.271255
lncRNA:CR46228	FBgn0267948	3R	8517043	8517384	-5.00015	-5.00015	0	0	1	1	-5.00015	-5.00015	0	0	1	1	-1.73692	-0.405708	-1.42515	17.6911	2.59846e-05	0.000121176	-2.1666	-0.0846686	-2.23856	41.0765	1.46383e-10	1.30439e-09
lncRNA:CR46229	FBgn0267949	2R	10671648	10672622	-5.00015	-5.00015	0	0	1	1	-5.00015	-5.00015	0	0	1	1	-1.39935	-0.722797	-0.725545	6.1323	0.0132734	0.0300363	-2.19986	-1.16293	-1.13944	11.1297	0.000849552	0.0022536
lncRNA:CR46230	FBgn0267950	3L	10796802	10797361	-4.29473	-4.46351	0.433366	0.190236	0.66272	0.739418	-4.38786	-5.00015	3.25582	4.58326	0.0322858	0.0462828	-1.78605	-2.13864	0.404338	1.22982	0.267442	0.366602	-2.24363	-1.59484	-0.7241	4.05084	0.0441494	0.0759277
lncRNA:CR46231	FBgn0267951	3L	10797626	10798408	-4.78833	-5.00015	1.81562	1.42503	0.232577	0.297887	-3.33078	-4.79345	3.37339	11.5491	0.000677831	0.00114958	-2.63373	-2.32651	-0.367592	0.571486	0.449669	0.551905	-2.73934	-1.55958	-1.36631	8.9776	0.0027331	0.00645603
lncRNA:CR46235	FBgn0267955	2R	17245061	17245501	-5.00015	-5.00015	0	0	1	1	-5.00015	-5.00015	0	0	1	1	-2.91996	-2.215	-0.848908	3.6975	0.0544941	0.0989	-3.42172	-1.43169	-2.40649	30.473	3.38548e-08	2.0595e-07
lncRNA:CR46236	FBgn0267956	3R	30630387	30631430	-5.00015	-5.00015	0	0	1	1	-4.76714	-4.79338	0.156099	0.0111123	0.916047	0.98389	-0.356002	-0.326765	-0.0326048	0.0152043	0.901865	0.931361	-0.0699424	-0.654099	0.603609	5.18334	0.0228044	0.0426645
lncRNA:CR46237	FBgn0267957	2R	12900881	12901613	-5.00015	-4.79781	-1.76547	1.3355	0.247829	0.311648	-5.00015	-5.00015	0	0	1	1	1.18747	0.790692	0.399594	3.59721	0.0578765	0.104012	1.51544	1.18971	0.33216	2.64989	0.103557	0.158365
lncRNA:CR46238	FBgn0267958	3R	12744672	12745388	-5.00015	-4.79781	-1.76536	1.33642	0.247667	0.311648	-5.00015	-5.00015	0	0	1	1	-1.2684	-0.923976	-0.369722	1.79485	0.180337	0.267667	-1.48178	-0.769801	-0.763709	7.57095	0.00593164	0.0129349
lncRNA:CR46239	FBgn0267959	3R	13864597	13865095	-1.81815	-2.69477	1.01317	6.82829	0.00897253	0.0154659	-2.07744	-3.34003	1.57257	11.24	0.000800538	0.0013473	-0.0154109	0.135206	-0.155291	0.377252	0.539078	0.636102	-0.408342	-0.00591084	-0.413586	2.48764	0.114744	0.172584
lncRNA:CR46240	FBgn0267960	3L	11317704	11318357	-4.29757	-4.62023	0.931411	0.764227	0.382009	0.456726	-4.22942	-4.79338	1.84433	2.37302	0.123448	0.161952	-0.632507	-0.362836	-0.279627	1.36394	0.242855	0.339262	-0.389053	0.181327	-0.585982	7.00612	0.00812315	0.0171929
lncRNA:CR46241	FBgn0267961	3L	12286342	12286683	-5.00015	-5.00015	0	0	1	1	-5.00015	-5.00015	0	0	1	1	-2.08443	-0.283709	-1.94462	43.3112	4.66902e-11	6.49216e-10	-1.21037	1.20253	-2.49419	111.65	4.26371e-26	2.67288e-24
lncRNA:CR46242	FBgn0267962	X	14097599	14097965	-5.00015	-5.00015	0	0	1	1	-5.00015	-5.00015	0	0	1	1	-2.44424	-0.822568	-1.80099	27.3159	1.72784e-07	1.29239e-06	-3.60844	-1.70577	-2.38796	24.9025	6.03036e-07	2.96807e-06
lncRNA:CR46247	FBgn0267969	X	4062859	4064506	-4.79124	-4.61599	-0.724823	0.292911	0.588361	0.667765	-4.37395	-4.79345	1.4735	1.36015	0.243511	0.300559	-1.85052	-1.16499	-0.744705	5.56184	0.0183561	0.0394563	-2.05954	-0.684717	-1.48802	23.2942	1.39019e-06	6.41405e-06
lncRNA:CR46249	FBgn0267982	3L	550297	551010	-4.16355	-4.62023	1.2269	1.42685	0.23228	0.297744	-4.20346	-4.61239	1.08372	1.00817	0.315342	0.377614	0.335635	-2.209	2.72143	77.682	1.21041e-18	4.4346e-17	-2.09636	-2.98342	1.0845	5.92893	0.0148943	0.0294014
lncRNA:CR46250	FBgn0267983	3L	27364828	27365990	-4.03811	-3.23889	-1.28389	3.66132	0.0556894	0.0824562	-5.00015	-4.79338	-1.78962	1.23442	0.26655	0.322873	-2.58575	-0.972044	-1.80797	21.3185	3.8896e-06	2.17531e-05	-1.84004	0.600789	-2.57137	61.9801	3.46947e-15	6.30149e-14
lncRNA:CR46253	FBgn0267986	2L	23239253	23240411	-0.823165	-2.21984	1.5314	24.4067	7.79974e-07	2.4851e-06	-1.65232	-1.9851	0.381238	1.26792	0.260156	0.319235	0.0541281	-0.263864	0.328202	1.90254	0.167794	0.252156	-0.14435	-0.935871	0.833515	10.5241	0.0011783	0.00302678
lncRNA:CR46254	FBgn0267987	2L	54817	55767	-2.80093	-2.09296	-0.831921	4.5039	0.0338177	0.052477	-2.17684	-1.90637	-0.306021	0.749881	0.386514	0.454666	1.32132	1.98317	-0.665983	13.9468	0.000188056	0.000708721	1.13898	1.66307	-0.527449	8.40476	0.0037424	0.00858638
lncRNA:CR46257	FBgn0267990	2R	9578905	9579271	-3.73482	-3.17712	-0.82266	1.91373	0.166549	0.222593	-4.36672	-3.65351	-1.41047	2.80429	0.0940122	0.126214	-0.0778483	0.325462	-0.41864	2.89406	0.0889064	0.1491	-0.000306625	0.565204	-0.578507	5.73729	0.0166084	0.0323725
lncRNA:CR46259	FBgn0267992	2L	500873	502236	-4.79124	-4.80152	0.049469	0.00115388	0.972902	1	-4.7618	-5.00015	1.94849	1.54174	0.21436	0.268581	-0.68005	1.01741	-1.74886	72.9441	1.33375e-17	4.43144e-16	-1.99441	0.931559	-3.08259	158.294	2.66991e-36	3.40558e-34
lncRNA:CR46260	FBgn0267993	2L	721985	724833	-5.00015	-5.00015	0	0	1	1	-4.75812	-4.45576	-1.11395	0.754512	0.385051	0.453332	2.52069	0.223252	2.32207	153.882	2.45784e-35	3.27366e-33	1.14054	-1.24599	2.46118	118.886	1.10915e-27	8.21526e-26
lncRNA:CR46265	FBgn0275433	3R	18719623	18719998	-5.00015	-5.00015	0	0	1	1	-5.00015	-5.00015	0	0	1	1	-1.96255	-1.0986	-0.945245	5.87424	0.015364	0.0340069	-2.58661	-1.32485	-1.43121	11.1967	0.000819437	0.00218095
lncRNA:CR46268	FBgn0278598	2L	22538230	22548452	2.4156	3.35363	-0.941537	25.7992	3.7884e-07	1.26591e-06	1.94256	3.18667	-1.24816	43.4244	4.40666e-11	1.36385e-10	3.42337	3.76477	-0.342797	3.55526	0.059357	0.106195	2.55314	2.8875	-0.334437	3.22946	0.0723246	0.115959
lncRNA:CR46271	FBgn0283428	2R	18541144	18542454	-3.12001	-3.78134	0.962063	2.72431	0.0988308	0.138859	-3.73984	-4.17701	0.836627	1.15594	0.282309	0.340205	1.05284	0.56064	0.499011	6.28622	0.012168	0.0278419	1.51164	1.30737	0.208605	1.2511	0.263342	0.346078
lncRNA:CR46299	FBgn0283626	3R	7318039	7318803	-5.00015	-4.80152	-1.76393	1.33547	0.247834	0.311648	-5.00015	-5.00015	0	0	1	1	0.235511	1.17999	-0.958372	23.7731	1.08389e-06	6.81262e-06	-0.0908006	0.935953	-1.05457	26.6622	2.42321e-07	1.27095e-06
lncRNA:CR46322	FBgn0284238	2R	10209724	10211347	-3.39443	-4.46919	2.04237	6.87865	0.00872315	0.0150908	-3.52686	-4.17899	1.1537	2.40893	0.120645	0.158823	-3.18756	-2.95988	-0.297242	0.31601	0.574016	0.666044	-3.71269	-1.59366	-2.6775	31.8737	1.64531e-08	1.06037e-07
lncRNA:CR46328	FBgn0284414	2L	2637669	2638540	-5.00015	-5.00015	0	0	1	1	-5.00015	-5.00015	0	0	1	1	-3.50633	-1.69469	-2.25469	19.5547	9.77623e-06	5.03706e-05	-1.06534	-0.133221	-0.97633	8.70294	0.00317697	0.00740432
lncRNA:CR46348	FBgn0286028	3L	22570364	22572033	-2.88446	-3.69255	1.12561	4.03366	0.0446012	0.067528	-2.49426	-4.18302	2.51406	16.5958	4.62541e-05	8.63652e-05	-2.09224	-2.1521	0.0659922	0.0277816	0.867623	0.906176	-1.93323	-2.2422	0.361324	0.855149	0.3551	0.44359
lncRNA:CR46350	FBgn0286030	3R	9283875	9284525	-0.47178	-0.323245	-0.15928	0.518663	0.471413	0.551325	-5.00015	-4.31289	-3.43469	4.92135	0.0265268	0.0386544	0.209661	0.150182	0.0563547	0.0749042	0.784326	0.841878	-5.00015	-3.49325	-4.92578	14.1332	0.000170315	0.000528739
lncRNA:CR46353	FBgn0286033	3L	18323584	18323985	-5.00015	-5.00015	0	0	1	1	-5.00015	-4.79555	-1.78814	1.23614	0.266216	0.322873	-1.50573	0.446578	-2.04682	58.2798	2.27363e-14	5.16807e-13	-2.20085	0.729327	-3.11015	115.647	5.67913e-27	3.91963e-25
lncRNA:CR46391	FBgn0286869	X	14857061	14857617	-4.60348	-4.46919	-0.43816	0.15076	0.69781	0.771037	-3.34631	-4.61454	2.57969	9.0462	0.00263242	0.00424948	-1.6116	-0.292969	-1.40786	23.4479	1.28344e-06	7.96396e-06	-2.23919	-0.630547	-1.7483	28.7068	8.4206e-08	4.7478e-07
lncRNA:CR46409	FBgn0286890	2R	11086294	11086898	-5.00015	-4.79566	-1.76629	1.33677	0.247605	0.311648	-5.00015	-5.00015	0	0	1	1	-1.2729	0.731114	-2.09274	74.1273	7.3239e-18	2.49901e-16	-0.936387	0.975109	-1.9715	73.6744	9.21253e-18	2.28567e-16
lncRNA:CR46414	FBgn0286914	3L	11598012	11598821	-5.00015	-5.00015	0	0	1	1	-4.56229	-4.79345	0.953551	0.487297	0.485136	0.559962	0.019892	1.7878	-1.79635	27.4992	1.57161e-07	1.18429e-06	-1.2586	-0.00293183	-1.31571	12.5029	0.000406313	0.00116647
lncRNA:CR46444	FBgn0287214	2R	20073970	20075177	-4.4394	-4.62177	0.562283	0.248053	0.618449	0.695749	-2.51873	-4.45569	3.1616	21.8978	2.87567e-06	5.88148e-06	-1.77635	2.87079	-4.79662	311.731	9.16294e-70	7.72945e-67	-2.12859	2.36241	-4.67944	273.722	1.75323e-61	9.17968e-59
lncRNA:CR46445	FBgn0287215	2R	20064280	20065437	-0.0898308	-3.04493	3.31629	94.4834	2.47151e-22	3.85687e-21	0.961908	-2.47618	3.67484	153.724	2.6615e-35	5.03265e-34	1.29294	0.566492	0.735861	11.0319	0.00089559	0.00284186	1.79253	0.444805	1.36515	38.3467	5.92291e-10	4.80928e-09
lncRNA:CR46446	FBgn0287216	2R	20066483	20067395	-1.13878	-4.19023	4.06312	48.621	3.10519e-12	1.92079e-11	-0.775078	-3.84681	3.78442	50.8276	1.00846e-12	3.65502e-12	2.34979	0.694793	1.67386	23.2752	1.40399e-06	8.64483e-06	2.01137	0.118708	1.92467	29.5956	5.3226e-08	3.11439e-07
lncRNA:CR46450	FBgn0287461	2L	23176238	23177906	1.68609	1.44378	0.24502	1.68436	0.194347	0.255804	1.58088	1.28269	0.301226	2.45736	0.116975	0.154381	1.1567	1.77895	-0.631343	10.633	0.00111084	0.00342749	1.29225	1.46061	-0.172411	0.791267	0.373717	0.462396
lncRNA:CR46454	FBgn0287465	2L	11448067	11466783	-4.30307	-4.61599	0.927531	0.758187	0.383896	0.458658	-3.9427	-4.79555	2.39649	4.68709	0.03039	0.0439636	0.791812	0.618372	0.178068	0.821275	0.364808	0.469546	0.342509	0.0450255	0.308325	2.13461	0.144007	0.208805
lncRNA:CR46472	FBgn0287603	X	21520175	21527105	4.70514	7.12671	-2.42289	52.7693	3.75127e-13	2.52144e-12	5.43132	7.69735	-2.26691	46.7878	7.91061e-12	2.63352e-11	-1.57463	-0.0785452	-1.57853	16.6286	4.54597e-05	0.00020054	0.329512	0.654559	-0.33385	0.955381	0.328353	0.415754
lncRNA:CR46474	FBgn0287605	3R	25140294	25156085	-1.98731	-3.84551	2.49266	26.446	2.71015e-07	9.25364e-07	-2.19305	-3.08764	1.11168	6.64029	0.00996975	0.0151851	-0.985148	-1.89321	0.988552	10.6281	0.00111383	0.00343468	-1.19424	-1.84614	0.702015	5.24893	0.0219603	0.0412832
lncRNA:CR46475	FBgn0287606	3L	23266134	23279170	-1.49171	-1.47276	-0.0270948	0.00836311	0.927135	0.987279	-0.838833	-1.62867	0.862123	9.08478	0.00257746	0.004167	-2.74436	-1.95382	-0.929015	5.20831	0.0224792	0.0467952	-2.24107	-1.79893	-0.513604	2.01749	0.155496	0.223119
lncRNA:CR46477	FBgn0287608	2R	4802420	4815130	-2.52154	-2.52925	0.014283	0.00119732	0.972397	1	-2.00332	-1.65272	-0.379252	1.20226	0.27287	0.329641	-2.06738	-0.867917	-1.30703	16.0644	6.1223e-05	0.000261936	-2.06471	-0.998592	-1.16101	12.3842	0.000432987	0.00123417
lncRNA:CR46478	FBgn0287609	2R	4788763	4801505	-3.18631	-3.42086	0.34792	0.399926	0.527128	0.608246	-2.33515	-3.033	0.863615	3.73541	0.0532707	0.0745495	-2.58761	-2.14808	-0.51739	1.57462	0.209538	0.30149	-2.23929	-1.96558	-0.312324	0.687272	0.407094	0.496331
lncRNA:CR46480	FBgn0287611	2L	22115437	22121183	-3.93027	-4.79781	2.45247	5.2207	0.0223196	0.035685	-2.9826	-4.45146	2.56853	12.2851	0.000456587	0.000786658	-2.96742	-3.02684	0.0672499	0.0171555	0.895792	0.926673	-1.96343	-2.52201	0.661534	2.87375	0.090035	0.140358
lncRNA:CR46481	FBgn0287612	2R	2862767	2866470	-1.50029	1.04609	-2.65064	76.0913	2.70849e-18	2.99097e-17	-1.5381	0.138439	-1.76527	30.7977	2.86383e-08	6.89136e-08	-1.11429	1.11046	-2.30038	59.0357	1.54837e-14	3.60037e-13	-1.25096	1.15717	-2.49303	67.8796	1.73791e-16	3.75903e-15
lncRNA:CR46483	FBgn0287614	3L	24957239	24975495	-1.10237	1.69588	-2.87959	93.0107	5.20124e-22	7.85828e-21	-1.24911	0.882124	-2.21341	51.5116	7.11739e-13	2.61735e-12	-0.22698	0.538192	-0.785065	7.48799	0.00621119	0.0155116	-0.447012	0.300237	-0.771609	6.92658	0.0084924	0.0178896
lncRNA:CR46488	FBgn0287619	4	180529	182098	0.898546	1.59564	-0.708111	21.6174	3.32823e-06	9.61304e-06	0.946819	1.99033	-1.06347	49.0135	2.54212e-12	8.87344e-12	0.836255	1.90682	-1.07963	48.684	3.00709e-12	4.95258e-11	0.675064	2.01087	-1.35229	75.2876	4.06902e-18	1.05075e-16
lncRNA:CR46489	FBgn0287620	2R	3481473	3483439	-3.00009	1.25636	-4.62498	260.427	1.38477e-58	3.28536e-56	-2.6992	0.101668	-3.06254	99.7937	1.69123e-23	1.42744e-22	-1.1478	1.12833	-2.34838	104.146	1.87941e-24	1.16004e-22	-1.8082	0.518965	-2.45586	89.1876	3.59086e-21	1.38034e-19
lncRNA:CR46490	FBgn0287621	2R	20065864	20067081	-3.83296	-5.00015	4.3932	10.9413	0.000940423	0.00188981	-4.37552	-5.00015	3.26487	4.56437	0.0326437	0.0467562	0.504131	-0.229979	0.753647	6.57065	0.0103674	0.0241928	0.95551	0.271899	0.697258	6.06675	0.013775	0.027459
lncRNA:CR46495	FBgn0287668	2L	3495334	3496000	-1.19333	-1.17457	-0.0183521	0.00421459	0.948238	1	-1.60007	-2.25348	0.746267	4.5267	0.0333698	0.0477377	-0.399662	1.18672	-1.62279	50.6002	1.13231e-12	1.99061e-11	-0.899998	0.5998	-1.54801	39.8102	2.79883e-10	2.39019e-09
lncRNA:CR46496	FBgn0287669	3R	28771705	28772165	-5.00015	-5.00015	0	0	1	1	-5.00015	-5.00015	0	0	1	1	-0.265781	-0.300418	0.0393918	0.0239213	0.877085	0.913295	-1.19184	-0.764364	-0.447994	2.39064	0.122064	0.181476
lncRNA:CR46497	FBgn0287670	3R	28775458	28777047	-5.00015	-5.00015	0	0	1	1	-5.00015	-5.00015	0	0	1	1	-1.13446	-0.402695	-0.771544	7.6458	0.00569047	0.0143911	-1.5535	-1.59395	0.0497577	0.0227106	0.880212	0.911115
lncRNA:CR9162	FBgn0031778	2L	6078453	6079736	-1.86665	-2.12875	0.293478	0.722353	0.395373	0.470777	-3.95743	-3.74628	-0.352758	0.228988	0.632275	0.71162	-2.06133	-1.06224	-1.09608	11.4574	0.000712104	0.00232671	-3.42309	-2.6002	-1.09556	4.4922	0.0340498	0.0608179
lncRNA:CR9284	FBgn0046297	2R	21803402	21804338	-4.60351	-1.42801	-4.86365	26.7163	2.35629e-07	8.13505e-07	-5.00015	-4.61454	-2.56048	2.3326	0.12669	0.165776	8.61008	9.07316	-0.463098	0.567316	0.451327	0.553427	8.22923	9.08405	-0.854898	1.91382	0.166539	0.236087
lncRNA:dntRL	FBgn0267585	2R	4621118	4622481	1.84417	3.56466	-1.72834	26.993	2.04192e-07	7.09972e-07	1.37643	3.45047	-2.088	38.0536	6.8828e-10	1.90605e-09	0.156705	0.197367	-0.0392157	0.0125849	0.910679	0.936975	-1.03697	-0.370362	-0.706085	3.5132	0.0608819	0.100133
lncRNA:flam	FBgn0267704	X	21631891	21790731	0.999533	0.763273	0.240556	1.23759	0.265937	0.331389	-0.947558	0.681698	-1.68357	44.3312	2.77255e-11	8.76503e-11	-3.8226	-4.23701	0.81076	0.911886	0.339614	0.443372	-3.42185	-3.98097	0.933852	1.73976	0.187169	0.2604
lncRNA:Hsromega	FBgn0001234	3R	21296127	21317836	8.24903	6.76502	1.48424	76.8464	1.84784e-18	2.07067e-17	8.19024	6.70537	1.48507	76.8951	1.80282e-18	1.07941e-17	8.36126	8.20765	0.153631	0.85943	0.353898	0.458341	8.44915	8.44184	0.00734463	0.00196571	0.964636	0.973486
lncRNA:iab4	FBgn0020546	3R	16850004	16856497	-2.5317	-3.59109	1.42852	8.22508	0.00413153	0.00755094	-2.64317	-3.74232	1.53002	7.86975	0.00502685	0.00791617	-2.32154	-1.70506	-0.698558	3.73262	0.0533595	0.0971359	-2.3184	-1.76545	-0.624389	2.95475	0.0856258	0.134507
lncRNA:let7C	FBgn0263049	2L	18455717	18473132	0.692099	-1.2291	2.00931	79.6298	4.51566e-19	5.34417e-18	0.922998	-1.15505	2.1503	93.1689	4.80179e-22	3.69728e-21	0.930501	0.818312	0.114289	0.366874	0.544713	0.641207	1.0909	0.457389	0.651745	11.5832	0.000665494	0.00181026
lncRNA:noe	FBgn0026197	3L	17400272	17401348	9.03592	7.99183	1.0442	46.2548	1.03832e-11	6.06144e-11	9.61514	7.66021	1.95507	154.344	1.94756e-35	3.69647e-34	9.94677	10.104	-0.157188	1.07173	0.300555	0.402898	10.4354	10.273	0.162459	1.145	0.284598	0.368764
lncRNA:roX2	FBgn0019660	X	11579065	11580432	-4.04618	-3.43082	-1.00419	2.24242	0.13427	0.182652	-3.12207	-3.03264	-0.118748	0.0552123	0.81423	0.89401	3.15531	4.36574	-1.21281	68.7391	1.12388e-16	3.3994e-15	3.23804	4.23828	-1.00165	47.2635	6.20576e-12	6.83805e-11
lncRNA:sphinx	FBgn0083990	4	975168	977261	-0.44334	-1.28008	0.885086	10.1466	0.00144569	0.00281608	-1.16252	-1.58074	0.451894	2.07426	0.149802	0.194227	0.905632	1.44523	-0.547117	6.12428	0.0133337	0.0301503	0.7685	1.54435	-0.785329	12.5395	0.000398437	0.00114472
lncRNA:TS1	FBgn0284409	2L	20550951	20551354	-5.00015	-5.00015	0	0	1	1	-5.00015	-5.00015	0	0	1	1	-2.31671	-2.08881	-0.262696	0.332055	0.564452	0.658166	-2.79476	-2.92735	0.168605	0.0976407	0.75468	0.810113
lncRNA:TS11	FBgn0267269	2L	2625456	2627986	-5.00015	-5.00015	0	0	1	1	-5.00015	-5.00015	0	0	1	1	0.150879	0.570168	-0.431685	3.45218	0.0631683	0.111878	0.246544	0.0905673	0.163135	0.473682	0.491298	0.578285
lncRNA:TS14	FBgn0265424	3R	7326481	7327181	-5.00015	-5.00015	0	0	1	1	-5.00015	-5.00015	0	0	1	1	0.69754	1.18465	-0.495812	4.48964	0.0341008	0.0668733	0.87396	1.27859	-0.407902	3.10909	0.0778564	0.123658
lncRNA:TS16	FBgn0267315	3R	16801299	16801877	-5.00015	-5.00015	0	0	1	1	-5.00015	-5.00015	0	0	1	1	-2.44931	0.125135	-2.78605	79.606	4.57024e-19	1.73486e-17	-0.41915	1.6012	-2.06275	81.594	1.67119e-19	5.23202e-18
lncRNA:TS20	FBgn0284417	3R	5970760	5971291	-5.00015	-5.00015	0	0	1	1	-5.00015	-5.00015	0	0	1	1	-1.74251	-1.64049	-0.114778	0.0903229	0.763767	0.825562	-0.656054	0.192735	-0.879151	8.21082	0.00416414	0.00944552
lncRNA:TS25	FBgn0284418	3R	11307669	11307886	-5.00015	-5.00015	0	0	1	1	-5.00015	-5.00015	0	0	1	1	-2.39869	-2.26565	-0.15081	0.0860089	0.769314	0.830283	-2.32094	-2.5601	0.27538	0.275056	0.59996	0.678806
lncRNA:TS27	FBgn0284420	3R	27999908	28001015	-4.79124	-5.00015	1.81243	1.42602	0.232415	0.297744	-5.00015	-5.00015	0	0	1	1	-0.699602	0.822502	-1.56751	28.6169	8.82084e-08	6.97945e-07	-0.805911	0.561757	-1.41343	22.545	2.05274e-06	9.17e-06
lncRNA:TS4	FBgn0284413	2L	2639185	2640081	-5.00015	-5.00015	0	0	1	1	-5.00015	-5.00015	0	0	1	1	-1.53984	-0.293313	-1.3193	11.6973	0.000625908	0.00207552	-2.16833	-1.23492	-1.0355	5.87347	0.0153707	0.0302396
lncRNA:TS9	FBgn0284416	2L	12774054	12775252	-5.00015	-5.00015	0	0	1	1	-5.00015	-5.00015	0	0	1	1	-2.91431	-1.89918	-1.20838	6.94239	0.00841764	0.0201694	-1.35156	-0.794789	-0.593238	3.06301	0.0800934	0.126747
lncRNA:Vinr	FBgn0287633	X	12749894	12752350	-2.19246	-2.79956	0.728196	2.62559	0.105153	0.145656	-2.86576	-2.69159	-0.21954	0.193538	0.659988	0.738541	-2.9162	-3.23638	0.423101	0.564668	0.452386	0.554401	-2.10036	-3.33242	1.5447	9.29982	0.00229177	0.00551564
lncRNA:yar	FBgn0266568	X	362399	367072	-3.93291	-3.68417	-0.423387	0.362077	0.547355	0.626728	-3.4329	-3.49463	0.0911366	0.0216474	0.883029	0.958098	-3.52104	-2.09598	-1.81063	12.6884	0.000367927	0.00129469	-2.68475	-1.83403	-0.987661	5.60852	0.0178733	0.0344927
lncRNA:Yu	FBgn0061188	2R	24498083	24498669	-5.00015	-5.00015	0	0	1	1	-5.00015	-5.00015	0	0	1	1	2.96392	1.83877	1.13095	26.4649	2.68374e-07	1.93402e-06	1.73851	1.28328	0.461127	4.16267	0.0413242	0.0716696
Lnk	FBgn0028717	3R	25888542	25893270	6.12955	6.31389	-0.184466	3.31482	0.068658	0.10008	5.88955	6.45171	-0.561982	30.4841	3.3662e-08	8.06061e-08	5.20497	5.24551	-0.0404491	0.154259	0.694498	0.769531	5.18845	5.27076	-0.0821411	0.636561	0.424959	0.514149
Lnpk	FBgn0033309	2R	8596972	8599962	5.65825	6.19067	-0.532713	15.7356	7.28405e-05	0.000171714	5.53852	6.31902	-0.780601	33.5093	7.09248e-09	1.79367e-08	5.73202	6.14031	-0.408599	9.25449	0.00234919	0.00664866	5.67731	6.2753	-0.598127	19.7705	8.7319e-06	3.49184e-05
lobo	FBgn0083946	3R	25169565	25193776	-3.72448	-3.76299	0.0656266	0.0098369	0.920994	0.981636	-3.73038	-4.31081	1.13865	1.98234	0.159144	0.205742	4.971	5.7749	-0.804829	38.7732	4.76027e-10	5.53445e-09	4.58391	5.91483	-1.33181	103.63	2.438e-24	1.28092e-22
loco	FBgn0020278	3R	22619968	22639387	5.62839	5.72408	-0.0955411	1.02065	0.312365	0.382157	5.48745	5.82642	-0.338526	12.7254	0.000360723	0.000626898	5.43044	5.43123	-0.000566255	3.52981e-05	0.99526	0.997296	5.24854	5.17427	0.0739041	0.59605	0.440089	0.529041
loh	FBgn0032252	2L	10442534	10450080	2.76295	1.40339	1.3742	78.9668	6.31614e-19	7.37725e-18	2.66516	0.995284	1.6823	110.817	6.49018e-26	6.34967e-25	3.38865	3.23663	0.151266	1.10833	0.292446	0.394115	3.0851	3.08354	0.00116596	6.47186e-05	0.993581	0.995286
loj	FBgn0061492	3L	6094987	6096517	5.20154	5.40813	-0.206955	3.80353	0.0511446	0.0762174	4.98198	5.52153	-0.539069	25.5179	4.38306e-07	9.57037e-07	4.27596	4.64626	-0.369943	11.5704	0.000670091	0.0022056	4.29605	4.59101	-0.296016	7.41794	0.00645766	0.0139796
lok	FBgn0019686	2L	20061422	20064381	7.68931	8.76988	-1.08069	33.129	8.62413e-09	3.56711e-08	7.46874	9.01934	-1.55068	66.6499	3.24275e-16	1.62234e-15	2.25215	3.00209	-0.754627	14.7511	0.000122675	0.000487109	2.18207	2.92408	-0.746039	14.3737	0.000149878	0.00047156
lola	FBgn0283521	2R	10481894	10543291	9.32193	10.0364	-0.714487	30.6897	3.0277e-08	1.16583e-07	9.11044	10.2817	-1.17124	81.1035	2.14205e-19	1.37352e-18	8.10999	8.20424	-0.0942795	0.537861	0.463321	0.565156	8.07687	8.10039	-0.0235153	0.0334602	0.85486	0.890946
lolal	FBgn0022238	2R	18154095	18158192	7.39536	7.71991	-0.324623	6.52906	0.0106126	0.0180511	7.25397	7.91162	-0.657552	26.6022	2.49965e-07	5.57011e-07	6.15422	6.34032	-0.186191	2.12472	0.144939	0.223845	6.12535	6.25189	-0.1265	0.980585	0.322054	0.409143
Lon	FBgn0036892	3L	19607857	19612199	6.08053	6.3675	-0.287271	7.88008	0.00499822	0.00901769	5.9094	6.49076	-0.581404	32.0146	1.53019e-08	3.76571e-08	6.67482	7.179	-0.504438	24.3971	7.83884e-07	5.07785e-06	6.56726	7.30543	-0.738343	51.9876	5.5851e-13	7.32966e-12
loopin-1	FBgn0259795	2R	16534943	16537086	-3.31125	-0.263531	-3.48169	18.9691	1.3285e-05	3.48271e-05	-3.19362	-3.74815	0.818424	0.869255	0.351162	0.416631	10.6003	10.845	-0.244774	0.133944	0.714378	0.786022	10.404	10.9789	-0.57496	0.735079	0.391242	0.48036
loqs	FBgn0032515	2L	13382652	13385671	5.06077	5.49611	-0.435701	18.8374	1.42349e-05	3.7087e-05	5.18072	5.52847	-0.348213	12.0215	0.000525907	0.000900471	6.70211	7.43047	-0.728695	54.2079	1.8036e-13	3.66612e-12	6.63578	7.57726	-0.941501	89.9247	2.47397e-21	9.70668e-20
lost	FBgn0263594	3R	4403076	4407182	10.1367	10.36	-0.223282	4.4618	0.034661	0.0536705	9.81818	10.5246	-0.706415	44.2545	2.88336e-11	9.09829e-11	8.13537	8.57901	-0.443696	17.4821	2.90025e-05	0.000133568	8.06102	8.38194	-0.320957	9.16014	0.00247343	0.00589679
lov	FBgn0266129	2R	25085780	25139627	1.52005	2.67396	-1.16314	35.7901	2.19759e-09	9.81418e-09	2.02194	2.82613	-0.809933	17.8163	2.4329e-05	4.63095e-05	2.86858	2.68471	0.184532	0.958717	0.32751	0.430481	2.9768	2.68842	0.290399	2.38293	0.122667	0.18223
lovit	FBgn0267429	3L	25236940	25670980	2.76644	1.56369	1.21357	38.1693	6.48639e-10	3.08164e-09	3.04753	1.35673	1.70049	72.9048	1.36056e-17	7.60349e-17	3.58348	3.58176	0.00158096	7.15646e-05	0.99325	0.995677	3.57405	3.72596	-0.152313	0.666254	0.414361	0.503453
Loxl1	FBgn0039848	3R	31458380	31459869	0.444358	-0.209801	0.675961	8.24999	0.00407521	0.0074556	0.0423197	-0.269033	0.314823	1.63704	0.200732	0.25589	0.175078	0.58384	-0.418597	3.23173	0.0722244	0.125075	0.402785	0.549038	-0.147525	0.413399	0.520249	0.605741
Loxl2	FBgn0034660	2R	21789623	21791580	3.16647	0.599346	2.59301	184.733	4.48775e-42	3.34029e-40	3.80912	0.365403	3.47279	312.047	7.81992e-70	1.39691e-67	4.01785	2.27484	1.75004	97.9359	4.32142e-23	2.37741e-21	4.33041	2.92117	1.41224	66.7751	3.04325e-16	6.4001e-15
LPCAT	FBgn0052699	X	9571537	9579987	6.72889	6.80319	-0.0743721	0.545291	0.460248	0.539104	6.61074	7.03737	-0.426442	17.8474	2.39343e-05	4.55925e-05	5.5755	5.12925	0.446763	18.8941	1.38182e-05	6.84778e-05	5.56384	5.05524	0.508825	24.4612	7.58225e-07	3.66186e-06
Lpin	FBgn0263593	2R	8136986	8156654	7.81723	7.11694	0.700446	47.2211	6.34143e-12	3.80135e-11	7.74749	7.10013	0.64728	40.3315	2.14329e-10	6.2237e-10	8.26681	8.34917	-0.0824169	0.662652	0.415625	0.519497	7.85551	8.07906	-0.223586	4.86392	0.0274239	0.050139
LpR1	FBgn0066101	3R	25741348	25763105	7.37771	6.3368	1.04127	70.3584	4.94516e-17	4.82567e-16	7.63866	6.46094	1.17796	89.5995	2.91591e-21	2.10433e-20	7.50665	7.45887	0.0477466	0.151535	0.697073	0.771848	7.6256	7.33662	0.289031	5.54457	0.0185381	0.0356171
LpR2	FBgn0051092	3R	25698727	25740465	8.07288	8.30262	-0.229775	2.1901	0.1389	0.188343	7.90695	8.45892	-0.551992	12.5727	0.000391429	0.000678399	7.20315	7.90236	-0.699283	20.0655	7.48333e-06	3.94675e-05	6.99475	7.27595	-0.281387	3.27034	0.070543	0.113575
Lpt	FBgn0263667	2R	23898561	23903661	5.21252	5.98255	-0.770522	27.7315	1.39375e-07	4.93765e-07	4.97497	6.23725	-1.26225	72.8712	1.38393e-17	7.72845e-17	4.17277	4.5509	-0.378621	6.53688	0.010566	0.024599	4.06682	4.64011	-0.573899	14.9649	0.000109531	0.000354911
lqf	FBgn0028582	3L	7528780	7540012	7.45463	7.41895	0.0357022	0.198902	0.655608	0.732614	7.3982	7.48409	-0.0858489	1.14808	0.283951	0.342047	7.88662	8.3701	-0.483561	36.5083	1.52017e-09	1.63241e-08	7.54766	8.24961	-0.702056	76.4033	2.31266e-18	6.19321e-17
lqfR	FBgn0261279	3R	22411301	22419051	6.84181	7.20952	-0.367829	8.62016	0.00332462	0.00615623	6.62559	7.42737	-0.801755	40.5057	1.96039e-10	5.71224e-10	6.54506	6.45239	0.0926163	0.544364	0.46063	0.562461	6.39827	6.52723	-0.129051	1.05654	0.304005	0.389474
Lrch	FBgn0032633	2L	17367511	17384115	6.00119	6.2768	-0.275858	4.58755	0.0322051	0.0501489	5.82109	6.5519	-0.73079	31.8674	1.65063e-08	4.04768e-08	4.93129	5.26579	-0.334808	6.59702	0.010215	0.0238769	4.86294	5.33695	-0.474457	13.2254	0.000276186	0.000817785
LRP1	FBgn0053087	2R	8174165	8226438	6.94661	6.43816	0.508607	20.6216	5.59601e-06	1.55281e-05	6.42856	6.55398	-0.125406	1.25476	0.262646	0.32216	6.54287	5.83231	0.710729	39.6913	2.97452e-10	3.60744e-09	5.92463	5.73879	0.185909	2.72279	0.0989251	0.152372
Lrp4	FBgn0030706	X	15910870	15921013	4.0572	3.05035	1.01084	43.9496	3.36939e-11	1.85097e-10	4.58309	3.19142	1.39442	83.2598	7.19489e-20	4.77688e-19	5.17082	5.42157	-0.251087	2.90713	0.0881888	0.148093	5.20527	5.34947	-0.144459	0.963213	0.326379	0.413564
Lrpprc2	FBgn0027794	X	1457175	1460617	5.92275	5.31568	0.607705	34.893	3.48327e-09	1.51939e-08	5.61578	5.34536	0.270048	6.87803	0.00872618	0.0133654	5.13904	4.49575	0.64401	37.6871	8.30524e-10	9.29991e-09	4.92774	4.39267	0.534991	25.8907	3.61311e-07	1.83483e-06
LRR	FBgn0033212	2R	7676540	7698902	6.62894	6.77697	-0.148061	2.29732	0.129597	0.176726	6.52864	6.86097	-0.332348	11.5308	0.000684532	0.00116043	6.34471	6.39909	-0.0545989	0.309743	0.577838	0.669762	6.29973	6.38438	-0.0849079	0.748875	0.386833	0.475716
Lrr47	FBgn0010398	2L	10517335	10519269	3.92791	4.85003	-0.923482	18.4001	1.79046e-05	4.59772e-05	3.67032	5.04061	-1.3716	39.7034	2.95609e-10	8.47853e-10	2.85997	2.98965	-0.130598	0.357657	0.54981	0.645356	2.88909	3.17219	-0.284011	1.69835	0.192504	0.266987
Lrrk	FBgn0038816	3R	20635480	20644279	4.75	5.31437	-0.565087	20.6743	5.44407e-06	1.51314e-05	4.60376	5.49872	-0.894701	51.1635	8.49857e-13	3.10571e-12	4.61669	4.58993	0.0267265	0.0455509	0.830994	0.877517	4.54612	4.47645	0.0692836	0.305178	0.580654	0.661463
Lrt	FBgn0034540	2R	20646360	20661070	2.9785	1.79818	1.18939	45.3244	1.66956e-11	9.54465e-11	3.30712	1.34662	1.97237	117.901	1.82229e-27	1.97218e-26	3.3399	3.00425	0.336856	3.89252	0.0485017	0.0896687	3.65733	2.977	0.68219	16.0126	6.29236e-05	0.000214415
LS2	FBgn0034834	2R	23210130	23211539	-4.60918	-2.73912	-3.36198	17.6143	2.70549e-05	6.78562e-05	-5.00015	-4.30679	-3.44043	4.80446	0.0283861	0.0412488	2.34063	3.07587	-0.738489	4.96522	0.025862	0.0526888	2.17956	3.44955	-1.27562	14.5473	0.000136682	0.000433635
Lsd-1	FBgn0039114	3R	23763857	23766662	7.26177	6.02839	1.23379	70.4059	4.82759e-17	4.717e-16	7.43592	6.28705	1.14912	61.3605	4.7525e-15	2.13877e-14	7.17432	7.2192	-0.0448859	0.0961685	0.756477	0.820395	7.36827	7.64612	-0.277904	3.6863	0.0548611	0.0916706
Lsd-2	FBgn0030608	X	15069127	15076220	9.37923	9.48025	-0.101038	0.770672	0.380009	0.454765	9.05792	9.5697	-0.511744	19.6632	9.23641e-06	1.8176e-05	8.34691	8.53061	-0.183732	2.54002	0.110993	0.179252	8.1021	8.15695	-0.0548888	0.226581	0.634071	0.707245
LSm1	FBgn0261067	2R	21169969	21170672	3.78363	4.31529	-0.533318	13.2286	0.000275713	0.000597209	3.71824	4.39784	-0.679708	21.2992	3.92894e-06	7.94897e-06	2.54182	2.64993	-0.10748	0.481148	0.487903	0.588195	2.72942	2.75044	-0.0192848	0.0157511	0.900125	0.925731
Lsm10	FBgn0033554	2R	10821098	10821640	2.15163	2.74513	-0.59701	7.67084	0.00561204	0.0100393	2.12354	2.81619	-0.695178	10.3126	0.00132124	0.00218015	0.57131	0.987158	-0.419853	3.13787	0.0764935	0.131389	0.360941	1.14985	-0.801717	11.287	0.000780527	0.00209465
Lsm11	FBgn0033450	2R	9838434	9839500	2.63073	2.76219	-0.133898	0.985155	0.320929	0.391279	2.3881	2.78304	-0.39668	8.35421	0.00384796	0.0061219	1.62748	1.0179	0.617281	15.5189	8.16835e-05	0.00033906	1.46652	0.996298	0.480287	9.24317	0.00236375	0.00567002
Lsm12a	FBgn0030364	X	12018640	12020719	6.15232	6.8803	-0.728294	37.2511	1.03858e-09	4.83441e-09	6.01577	6.92758	-0.9117	57.9079	2.74677e-14	1.15692e-13	4.64195	4.89802	-0.25629	4.45628	0.0347732	0.0679182	4.67619	4.87477	-0.198775	2.68492	0.101302	0.155496
LSm3	FBgn0051184	3R	23996262	23997017	3.63818	4.28279	-0.646236	16.2919	5.42943e-05	0.000130258	3.47879	4.14328	-0.665485	17.075	3.59327e-05	6.7592e-05	1.87932	2.05255	-0.171461	0.977141	0.322906	0.425497	1.87271	1.95747	-0.084692	0.237345	0.62613	0.700705
LSm7	FBgn0261068	2L	16742315	16743100	5.27475	5.39671	-0.12216	0.689269	0.406413	0.482749	4.98467	5.42351	-0.438868	8.82373	0.00297338	0.00477502	3.28228	3.22862	0.0538932	0.123196	0.725594	0.794763	3.0023	3.07166	-0.0682532	0.194495	0.659201	0.729435
lsn	FBgn0260940	3R	21865168	21866238	3.85941	4.01944	-0.160762	2.04233	0.152975	0.205701	3.91052	3.98268	-0.0737705	0.426105	0.513906	0.591058	3.46307	3.68904	-0.226079	3.84284	0.0499588	0.0918594	3.60522	3.79434	-0.189102	2.72722	0.0986511	0.152027
Lsp1alpha	FBgn0002562	X	12490291	12492982	4.77116	-4.62388	11.2454	113.464	1.7075e-26	3.73046e-25	2.79361	-3.94663	7.5999	71.8728	2.29525e-17	1.26226e-16	4.92199	-0.826221	5.83789	55.5298	9.20513e-14	1.94126e-12	1.2874	-1.42777	2.80001	16.2667	5.50219e-05	0.000189273
Lsp1beta	FBgn0002563	2L	898500	901316	6.94684	4.11908	2.83061	15.0961	0.000102176	0.000235173	5.86893	4.421	1.44911	4.35885	0.0368171	0.0524419	8.46576	6.822	1.64395	5.55441	0.0184342	0.0396129	4.51075	5.85191	-1.34225	3.76009	0.0524897	0.0882715
Lsp2	FBgn0002565	3L	12129393	12131869	10.2202	4.51759	5.70486	44.0674	3.17255e-11	1.74726e-10	8.13254	7.52031	0.61229	0.755891	0.384618	0.452986	9.48442	5.99836	3.48675	20.3177	6.55894e-06	3.48986e-05	6.99948	6.59088	0.408682	0.338076	0.560942	0.643742
Lst	FBgn0034140	2R	16574579	16576586	6.26889	5.25554	1.01386	40.6745	1.79817e-10	9.12241e-10	5.73675	4.91763	0.819647	26.5906	2.5146e-07	5.60095e-07	6.30357	6.35017	-0.0465263	0.087685	0.767141	0.828492	5.87003	5.67039	0.199294	1.59958	0.205963	0.28266
Lst8	FBgn0264691	X	9604154	9605969	5.49742	5.74525	-0.248091	3.84981	0.0497515	0.0743531	5.28784	5.92127	-0.633186	24.8384	6.23435e-07	1.34751e-06	3.51994	3.52234	-0.00244862	0.000341074	0.985265	0.990091	3.51088	3.36492	0.145652	1.20089	0.273144	0.356614
lt	FBgn0002566	2L	22924795	22943135	6.12777	6.57351	-0.446022	23.4884	1.25667e-06	3.8878e-06	6.03932	6.6576	-0.618339	44.8392	2.13899e-11	6.83468e-11	5.99112	6.12352	-0.132659	2.0606	0.151151	0.231638	5.96526	6.24265	-0.27759	9.02829	0.00265833	0.00629879
Ltn1	FBgn0262517	3L	19544345	19552290	6.53175	6.72794	-0.196286	2.72975	0.0984949	0.138425	6.34935	7.00037	-0.651092	29.776	4.84961e-08	1.14645e-07	6.09182	5.94084	0.150897	1.59632	0.206425	0.297858	5.84037	5.94568	-0.105816	0.783871	0.37596	0.464716
LTV1	FBgn0027525	2R	10836570	10838727	7.54019	7.8033	-0.263116	8.96823	0.00274715	0.00514084	7.3934	7.62569	-0.232428	6.97998	0.00824267	0.0126587	6.83592	7.46948	-0.633614	51.2391	8.17734e-13	1.48168e-11	6.75995	7.1893	-0.42927	23.5602	1.21066e-06	5.63366e-06
luna	FBgn0040765	2R	10977956	11116378	4.01387	3.02965	0.987033	48.3038	3.65049e-12	2.24228e-11	4.01775	3.02703	0.992686	48.5558	3.21017e-12	1.10982e-11	3.9969	4.04381	-0.0465641	0.111348	0.738615	0.805796	4.06617	3.98599	0.0810517	0.337612	0.561211	0.643904
lush	FBgn0020277	3L	19604398	19606090	-0.142595	-1.34626	1.25266	7.49175	0.00619824	0.0110088	-0.588613	-0.83165	0.254831	0.316398	0.57378	0.651678	1.93148	1.23363	0.707188	2.81365	0.0934653	0.155322	0.124964	1.46784	-1.36984	9.94815	0.00161011	0.00401641
lute	FBgn0262871	3R	17379944	17390265	6.33859	5.76307	0.575689	34.7466	3.75539e-09	1.63199e-08	6.33716	6.00865	0.328461	11.3624	0.000749477	0.00126558	6.49108	6.28361	0.207419	4.54883	0.0329412	0.0650428	6.40111	6.25371	0.147163	2.28917	0.13028	0.191701
lva	FBgn0029688	X	3955543	3965327	7.53495	7.68592	-0.150982	1.76198	0.184377	0.243951	7.291	7.93586	-0.644798	31.8623	1.65499e-08	4.05772e-08	6.88065	7.184	-0.303407	7.06533	0.00785897	0.0190168	6.69881	6.96176	-0.263181	5.30901	0.0212154	0.0400814
lwr	FBgn0010602	2L	540599	542580	6.95498	7.29192	-0.337053	6.24465	0.0124569	0.0209254	6.83365	7.38255	-0.548911	16.486	4.90106e-05	9.13548e-05	5.6163	5.8068	-0.190572	1.96716	0.16075	0.243693	5.65822	5.87337	-0.215155	2.5097	0.113147	0.170591
LysP	FBgn0004429	3L	1218082	1218696	6.1757	5.00355	1.17297	41.2309	1.35265e-10	6.9812e-10	6.77085	4.59351	2.17885	134.066	5.28562e-31	7.38333e-30	5.82344	6.26422	-0.440944	5.97283	0.014528	0.0324163	6.24839	5.91063	0.337856	3.51416	0.0608465	0.10011
LysRS	FBgn0027084	X	9606363	9608884	7.13762	7.74833	-0.610848	31.4791	2.01602e-08	7.97377e-08	6.98507	7.93767	-0.952634	75.6955	3.30953e-18	1.94023e-17	5.01508	5.26236	-0.247296	4.96248	0.0259031	0.0527512	5.17312	5.37821	-0.205157	3.43557	0.0638065	0.104277
LysS	FBgn0004430	3L	1227747	1228238	-2.70409	-3.51737	1.0996	4.79373	0.0285636	0.0448464	-2.53754	-4.61247	3.62074	25.221	5.11225e-07	1.1122e-06	-1.42222	-1.70403	0.313521	1.01089	0.31469	0.417132	-1.5279	-2.05393	0.589841	3.15536	0.0756779	0.120678
Lztr1	FBgn0040344	X	922889	927582	5.26611	5.34785	-0.0819159	0.759196	0.38358	0.458352	5.30991	5.54556	-0.23557	6.27041	0.0122771	0.0185746	5.12498	5.2904	-0.165706	3.06424	0.0800328	0.136403	5.13241	5.21067	-0.0786036	0.689368	0.406379	0.49554
m	FBgn0002577	X	11754273	11769508	-0.961448	-1.27676	0.334601	1.20377	0.27257	0.33903	-0.360071	-0.584195	0.22708	0.657238	0.417537	0.489075	-0.530908	0.017615	-0.572895	4.30578	0.037983	0.0730227	0.351667	0.451637	-0.104245	0.16854	0.681413	0.748558
M1BP	FBgn0037621	3R	8729790	8731698	4.31346	5.21056	-0.898239	45.9161	1.23426e-11	7.134e-11	4.3273	5.285	-0.957956	51.951	5.69019e-13	2.11557e-12	3.76741	3.95321	-0.186052	1.90608	0.1674	0.251731	3.75807	4.17099	-0.414071	9.48414	0.00207256	0.00503757
M6	FBgn0037092	3L	21507852	21512749	4.1972	4.2447	-0.0469324	0.179594	0.671722	0.747375	4.1551	4.30243	-0.148536	1.78387	0.181675	0.233064	4.28333	4.40322	-0.120259	1.17308	0.27877	0.379663	4.25362	4.24238	0.0108292	0.00947139	0.922471	0.942648
M7BP	FBgn0263077	2R	7623242	7651787	7.16327	6.9144	0.248996	5.20464	0.0225267	0.0359744	7.36916	7.37879	-0.00970018	0.00792243	0.929076	0.995545	7.30824	7.66502	-0.356834	10.6964	0.00107345	0.0033283	7.39132	7.77458	-0.383387	12.3535	0.000440151	0.00125178
mab-21	FBgn0029003	X	6008183	6013181	2.61151	1.30497	1.3188	86.571	1.34806e-20	1.80502e-19	3.21654	1.01003	2.21857	236.124	2.75321e-53	1.633e-51	3.04331	2.9744	0.0692422	0.279329	0.597141	0.686321	3.41824	2.93267	0.486312	14.0121	0.000181634	0.000560328
Mabi	FBgn0032493	2L	13233798	13234660	-3.24619	-3.22631	-0.0247822	0.00218974	0.962677	1	-2.19684	-3.66289	1.91039	14.9921	0.000107965	0.000196093	-0.740101	-0.111113	-0.653895	7.37083	0.00662902	0.0164201	-2.39933	-1.72573	-0.784932	4.64356	0.0311702	0.0561567
mAChR-A	FBgn0000037	2R	24378630	24390294	3.12982	2.19814	0.936768	32.9558	9.42773e-09	3.88047e-08	3.55213	2.00978	1.54962	87.9781	6.61843e-21	4.68723e-20	3.99035	4.37422	-0.384392	6.06807	0.0137648	0.0309773	4.08301	4.14502	-0.0621496	0.158782	0.690281	0.756494
mAChR-B	FBgn0037546	3R	8059284	8087049	1.63522	0.166791	1.49695	54.5234	1.53606e-13	1.0763e-12	2.13268	-0.0693628	2.23895	117.981	1.75094e-27	1.89631e-26	2.70028	2.80583	-0.105942	0.35036	0.553909	0.649013	2.70278	2.4119	0.292135	2.62419	0.105246	0.160545
mAChR-C	FBgn0029909	X	6831397	6832684	-1.73436	-3.43519	2.10789	22.8285	1.77117e-06	5.33918e-06	-2.0743	-3.02457	1.15799	6.97939	0.00824539	0.0126616	-1.30875	-1.70557	0.432577	1.68799	0.193866	0.283262	-1.78817	-2.21803	0.492549	1.71116	0.190835	0.264915
mAcon1	FBgn0010100	2L	21168570	21173185	10.7753	9.43103	1.34427	94.543	2.39821e-22	3.7502e-21	10.654	9.24747	1.4066	103.168	3.07927e-24	2.70733e-23	11.0913	10.391	0.700264	26.3143	2.90129e-07	2.07407e-06	10.8749	10.2278	0.647122	22.5017	2.09957e-06	9.35169e-06
mAcon2	FBgn0037862	3R	11137177	11139742	-3.92761	-4.4656	1.1842	1.81083	0.178409	0.236839	-4.75812	-4.79555	0.160845	0.0116736	0.91396	0.983819	6.54513	7.10057	-0.555735	18.8291	1.42968e-05	7.05041e-05	6.47255	7.26802	-0.795655	38.3723	5.84548e-10	4.74894e-09
Mad	FBgn0011648	2L	3146056	3159643	6.26016	7.11881	-0.858915	39.032	4.16908e-10	2.03026e-09	6.18419	7.42104	-1.23688	79.705	4.34705e-19	2.72525e-18	5.26496	5.60201	-0.337311	5.9846	0.0144313	0.032267	5.25546	5.58199	-0.326848	5.62059	0.0177506	0.0342777
Mad1	FBgn0026326	2R	9288957	9291565	5.3522	5.99838	-0.646613	14.9221	0.000112045	0.000256102	5.04329	6.22038	-1.17726	48.455	3.37957e-12	1.16467e-11	3.394	3.78364	-0.390469	5.18469	0.0227867	0.0473057	3.43465	3.67344	-0.239863	1.95921	0.161597	0.230111
mad2	FBgn0035640	3L	5812135	5813093	4.4164	5.71161	-1.29639	20.6781	5.43345e-06	1.51074e-05	4.26873	5.87686	-1.60973	31.3341	2.17226e-08	5.2799e-08	2.40868	3.20265	-0.79727	7.71163	0.00548663	0.0139406	2.17576	3.26844	-1.09775	14.4297	0.000145493	0.000459
Madm	FBgn0027497	3R	5742510	5747138	5.99021	6.40725	-0.417306	19.4958	1.00823e-05	2.68955e-05	5.86606	6.64873	-0.782617	67.8537	1.76092e-16	9.03915e-16	5.13944	5.20328	-0.0636118	0.436528	0.508803	0.608033	5.11087	5.17259	-0.0620439	0.415115	0.519385	0.605105
mael	FBgn0016034	3L	22721203	22726234	5.69923	6.37299	-0.674088	12.8626	0.000335214	0.000716692	5.50435	6.64182	-1.13771	36.0286	1.94439e-09	5.17233e-09	3.75984	4.45864	-0.700334	13.4726	0.000242074	0.00089085	3.84209	4.66344	-0.822505	18.5892	1.6214e-05	6.16407e-05
Maf1	FBgn0267861	2R	1512810	1527095	6.0707	6.34008	-0.269728	9.38146	0.00219191	0.0041561	6.20138	6.46664	-0.265322	9.0768	0.00258873	0.00418252	5.83248	6.18439	-0.351908	15.7737	7.1388e-05	0.000300265	5.90426	6.19765	-0.293245	10.9813	0.000920347	0.00242021
maf-S	FBgn0034534	2R	20640976	20641668	4.83404	5.33263	-0.499191	24.6353	6.92713e-07	2.22089e-06	4.88511	5.34714	-0.462649	21.0816	4.40126e-06	8.87853e-06	4.87268	5.59415	-0.722003	51.1443	8.58201e-13	1.5513e-11	4.74031	5.43711	-0.697097	47.4363	5.68201e-12	6.29749e-11
mag	FBgn0036996	3L	20460683	20462274	6.70211	5.03983	1.663	118.591	1.28687e-27	3.13642e-26	6.66283	5.58038	1.0829	51.8654	5.94397e-13	2.20506e-12	6.13366	6.41523	-0.28156	3.58238	0.0583954	0.104759	6.14191	7.20511	-1.06361	50.252	1.35213e-12	1.66376e-11
MAGE	FBgn0037481	3R	7154238	7155180	3.72998	4.57735	-0.848985	22.2649	2.37504e-06	7.01607e-06	3.51374	4.79498	-1.28247	49.7271	1.7669e-12	6.25523e-12	2.33009	2.45968	-0.12995	0.479684	0.488566	0.588673	2.21569	2.57798	-0.364211	3.76473	0.0523444	0.0880661
Magi	FBgn0034590	2R	21129463	21142261	5.21051	5.89693	-0.686933	24.0329	9.47026e-07	2.98333e-06	5.19685	6.15538	-0.95853	46.3757	9.76189e-12	3.22508e-11	3.85597	4.03894	-0.183208	1.63458	0.201071	0.291685	3.88822	4.06363	-0.176341	1.5183	0.217877	0.296173
mago	FBgn0002736	2R	21128577	21129737	5.92801	6.0504	-0.122579	0.862444	0.353056	0.425359	5.5628	6.18598	-0.62307	22.0414	2.66836e-06	5.47592e-06	3.54978	3.93608	-0.386955	7.92758	0.00486869	0.0126025	3.68747	3.99753	-0.310679	5.15179	0.0232225	0.0433395
MagR	FBgn0026666	X	15734270	15735780	5.61896	4.58756	1.03203	76.3293	2.40095e-18	2.66687e-17	5.68485	4.48041	1.20488	102.918	3.49305e-24	3.06403e-23	6.14586	5.58962	0.556558	22.8373	1.76309e-06	1.06318e-05	6.02373	5.73818	0.286155	6.06656	0.0137765	0.027459
magu	FBgn0262169	2R	10052541	10063712	6.09008	6.1061	-0.0160834	0.0131866	0.908578	0.969967	6.03026	6.33749	-0.307221	4.79998	0.02846	0.0413449	5.48986	5.29769	0.192232	1.85803	0.172852	0.258478	5.07346	4.95709	0.116213	0.674216	0.411585	0.500762
mah	FBgn0285912	3R	24947632	24949539	-1.14166	-2.37859	1.36636	17.8965	2.33248e-05	5.90568e-05	-2.10924	-3.08096	1.19558	7.66701	0.00562397	0.0088099	-1.56522	-0.731854	-0.898316	9.62035	0.00192433	0.00557723	-2.36083	-1.91659	-0.498005	1.73262	0.188076	0.261516
mahe	FBgn0029979	X	7922158	7931382	8.04333	8.2214	-0.178109	2.72374	0.098866	0.138895	7.79419	8.40691	-0.612589	31.9778	1.55944e-08	3.83397e-08	6.84911	6.83184	0.0172726	0.0253492	0.8735	0.910936	6.90398	6.81815	0.085831	0.626149	0.428772	0.517772
mahj	FBgn0034641	2R	21625030	21631422	6.77687	7.3624	-0.58568	24.6133	7.00675e-07	2.24595e-06	6.47656	7.57019	-1.09346	84.2576	4.34327e-20	2.92194e-19	4.23402	4.8276	-0.594084	23.8506	1.04108e-06	6.57139e-06	4.23454	4.61318	-0.379886	9.75334	0.00178998	0.00440502
mal	FBgn0002641	X	20429675	20433210	5.12351	5.51786	-0.39475	7.10707	0.00767806	0.0134313	4.88376	5.73047	-0.846927	32.2687	1.34255e-08	3.31901e-08	3.99931	3.84846	0.150978	0.996035	0.318272	0.420801	3.72272	3.99141	-0.269623	3.16604	0.0751844	0.119954
Mal-A1	FBgn0002570	2R	8449664	8451904	9.11573	7.30685	1.80908	56.1291	6.78656e-14	4.93758e-13	9.22996	7.94585	1.28421	29.1332	6.75703e-08	1.57796e-07	8.90005	9.5906	-0.690581	8.61819	0.00332822	0.00904198	8.86534	9.74499	-0.879695	13.9046	0.000192331	0.000591164
Mal-A2	FBgn0002569	2R	8453627	8455782	5.77486	4.19628	1.58051	95.1765	1.74145e-22	2.75527e-21	6.1767	4.37077	1.80703	123.182	1.27219e-28	1.48023e-27	5.36922	5.7953	-0.426335	7.28008	0.00697234	0.0171399	5.65378	5.89038	-0.23692	2.25982	0.132769	0.194873
Mal-A3	FBgn0002571	2R	8455909	8457892	5.47499	3.8362	1.64162	112.288	3.09052e-26	6.67517e-25	5.95236	4.45965	1.49379	94.7108	2.20333e-22	1.73254e-21	5.09485	6.25413	-1.15997	58.3515	2.1923e-14	4.99819e-13	5.60181	6.50072	-0.899347	35.6128	2.40701e-09	1.7656e-08
Mal-A4	FBgn0033294	2R	8458815	8460884	5.99273	3.4623	2.53356	280.158	6.93849e-63	2.29031e-60	6.03515	4.4624	1.57382	116.684	3.36644e-27	3.56955e-26	5.42072	5.95704	-0.536603	14.2086	0.000163619	0.000626422	5.60348	6.05994	-0.456767	10.3361	0.00130452	0.00331844
Mal-A5	FBgn0050359	2R	8462753	8465092	7.07471	7.10481	-0.0301081	0.0728513	0.78723	0.856744	6.80703	7.13492	-0.328017	8.60872	0.00334557	0.00535066	6.49061	6.05883	0.432192	14.7789	0.000120882	0.000480867	6.08151	5.82453	0.25687	5.20465	0.0225265	0.0422124
Mal-A6	FBgn0050360	2R	8465158	8467595	8.54322	5.79094	2.75288	114.518	1.00359e-26	2.2509e-25	8.27677	6.6816	1.59544	41.7934	1.01446e-10	3.03639e-10	8.45213	8.32214	0.130002	0.291367	0.589346	0.67978	8.15506	8.62484	-0.469825	3.7902	0.0515536	0.0868964
Mal-A7	FBgn0033296	2R	8468646	8471663	7.26849	5.02293	2.24661	53.9891	2.01609e-13	1.39719e-12	6.60136	5.59418	1.00765	11.6604	0.000638462	0.00108548	6.87217	7.80874	-0.936737	10.1233	0.00146404	0.00438894	6.09263	7.74458	-1.65236	30.4186	3.48175e-08	2.11552e-07
Mal-A8	FBgn0033297	2R	8471954	8473961	6.26235	4.82266	1.4406	34.5037	4.25438e-09	1.83623e-08	5.69718	4.99929	0.698348	8.34089	0.00387626	0.0061637	6.12722	7.24246	-1.11557	21.0861	4.39092e-06	2.43416e-05	5.51902	7.19131	-1.67293	46.0402	1.15849e-11	1.22497e-10
Mal-B1	FBgn0032381	2L	11847226	11849169	6.83506	4.49958	2.33698	76.9561	1.74798e-18	1.96894e-17	7.16798	4.88563	2.28347	73.8511	8.42369e-18	4.78151e-17	6.83843	6.05466	0.784026	9.4576	0.00210276	0.0060413	6.68239	6.30517	0.377353	2.21151	0.136985	0.200075
Mal-B2	FBgn0032382	2L	11849958	11852881	6.62097	5.17935	1.44254	71.4151	2.89444e-17	2.88949e-16	6.91001	5.70047	1.20987	50.9347	9.54892e-13	3.47117e-12	6.87374	6.32034	0.553609	10.9179	0.000952393	0.00299775	6.69746	6.48344	0.213959	1.63945	0.200401	0.276174
mam	FBgn0002643	2R	13991203	14060356	6.35512	6.18811	0.16723	2.69989	0.100355	0.140873	6.33594	6.36415	-0.0278406	0.0748158	0.78445	0.864814	5.84875	5.6009	0.247899	5.82967	0.0157581	0.0347322	5.84094	5.60953	0.231421	5.08433	0.024143	0.0448151
mamo	FBgn0267033	X	13846116	13990527	8.13329	6.68306	1.45052	128.028	1.10677e-29	3.14705e-28	8.41885	6.57027	1.84889	203.199	4.18535e-46	1.50237e-44	8.21833	7.73278	0.4856	14.8935	0.000113754	0.000456098	8.35758	7.65983	0.697883	30.6149	3.14675e-08	1.92817e-07
MAN1	FBgn0034962	2R	24033974	24036707	6.82614	7.4717	-0.645701	15.3186	9.08181e-05	0.000210243	6.56152	7.70253	-1.14109	47.001	7.09522e-12	2.37038e-11	5.65092	6.16875	-0.51821	9.80679	0.00173869	0.00509069	5.52142	6.20006	-0.678934	16.764	4.23289e-05	0.000148366
Manf	FBgn0027095	3R	16349404	16350801	5.96931	6.11854	-0.149337	2.11714	0.145659	0.196716	5.65249	6.17189	-0.519331	25.3264	4.84034e-07	1.05476e-06	5.79506	6.05216	-0.256821	6.21109	0.0126952	0.0288959	5.69337	5.97813	-0.284904	7.62705	0.00574993	0.0126002
Map205	FBgn0002645	3R	32055279	32068441	7.82058	7.72685	0.093802	0.712817	0.39851	0.474215	7.65155	7.88216	-0.230575	4.30005	0.0381113	0.054204	7.05018	6.8525	0.197708	3.14067	0.0763624	0.131253	6.94527	6.92196	0.0231105	0.0429506	0.835818	0.876455
Map60	FBgn0010342	2R	9590867	9592744	5.90451	7.24182	-1.33774	29.6108	5.28104e-08	1.98189e-07	5.77774	7.555	-1.77774	51.0073	9.20249e-13	3.35327e-12	2.95995	3.16002	-0.20077	0.660948	0.416226	0.520162	3.19135	3.16924	0.0221436	0.00808092	0.928372	0.94702
MAPk-Ak2	FBgn0013987	X	5759908	5764203	6.70735	7.05656	-0.349366	12.716	0.000362542	0.000770553	6.59509	7.19163	-0.596622	36.8491	1.27633e-09	3.45575e-09	5.94528	5.97296	-0.0276252	0.0780548	0.779951	0.838545	5.94201	5.91262	0.0290899	0.0865394	0.768624	0.821597
Mapmodulin	FBgn0034282	2R	17866178	17872015	7.78854	8.44923	-0.660788	23.1053	1.53365e-06	4.6714e-06	7.76641	8.66466	-0.898207	42.38	7.5156e-11	2.2746e-10	6.58519	6.49132	0.0939195	0.466357	0.494668	0.59451	6.70097	6.52988	0.171125	1.54895	0.213291	0.290954
Marc	FBgn0033451	2R	9839776	9841163	5.28662	4.62652	0.660097	39.351	3.54075e-10	1.74271e-09	5.17419	4.70206	0.471924	20.0807	7.42435e-06	1.47303e-05	4.43765	3.15851	1.28204	132.904	9.48678e-31	8.94703e-29	4.25461	3.13668	1.11882	101.216	8.24897e-24	4.12014e-22
Marcal1	FBgn0031655	2L	4955509	4958292	5.05527	5.1174	-0.0622201	0.0864908	0.768687	0.839086	4.26782	5.34294	-1.0758	25.1688	5.25241e-07	1.14128e-06	3.22363	3.2305	-0.00707223	0.00107262	0.973873	0.983135	3.25596	3.36664	-0.11109	0.265549	0.606333	0.684248
Marf	FBgn0029870	X	6365949	6370924	8.2609	8.17993	0.0809799	0.876879	0.349058	0.421044	8.15547	8.2659	-0.110453	1.62968	0.201748	0.257034	8.03286	8.04359	-0.0107431	0.0153925	0.901263	0.931057	7.85062	7.97854	-0.128071	2.18498	0.139363	0.202982
Marf1	FBgn0039972	2L	22308755	22368796	8.87213	9.45976	-0.587659	7.14311	0.00752527	0.0131853	8.43581	9.77228	-1.33652	35.9394	2.03556e-09	5.40538e-09	3.58018	3.89988	-0.320313	2.05975	0.151235	0.231744	3.28249	4.04395	-0.76321	11.5651	0.000672013	0.00182537
mars	FBgn0033845	2R	13500621	13506011	5.41292	7.38471	-1.97252	37.4065	9.58999e-10	4.47631e-09	5.22373	7.6002	-2.37752	52.7678	3.75399e-13	1.41899e-12	5.01837	5.92483	-0.907052	8.33903	0.00388023	0.0103346	4.92774	6.1277	-1.20075	14.4456	0.000144269	0.000455612
mas	FBgn0011653	3L	4161666	4167464	-3.55118	-4.18528	1.13395	2.27741	0.131271	0.178844	-1.56424	-2.12489	0.624945	2.57085	0.108849	0.144954	1.01851	-0.589358	1.65256	29.7566	4.89838e-08	4.06431e-07	1.64902	0.0501085	1.62664	31.6923	1.80639e-08	1.15634e-07
mask	FBgn0043884	3R	24230562	24250248	8.33179	8.40892	-0.0771317	0.4221	0.515891	0.596913	8.06433	8.74715	-0.682763	32.7637	1.0407e-08	2.59943e-08	7.77969	7.98954	-0.209899	3.11533	0.0775588	0.132858	7.52051	7.81592	-0.295525	6.16398	0.0130378	0.0261669
mat	FBgn0035176	3L	902898	903810	4.79211	3.19568	1.59846	16.7245	4.32185e-05	0.000105317	5.17272	3.79206	1.38279	12.6926	0.000367107	0.000637483	4.02231	4.73792	-0.716524	3.49569	0.0615288	0.109487	5.67386	5.49425	0.179773	0.223117	0.636675	0.709577
Mat1	FBgn0024956	2R	10738617	10739829	4.73518	5.47657	-0.742123	22.0665	2.63361e-06	7.73602e-06	4.79365	5.59095	-0.797461	25.4167	4.61906e-07	1.00712e-06	3.26406	3.54581	-0.282475	3.03061	0.0817073	0.138821	3.40524	3.71571	-0.310934	3.70456	0.054264	0.0908328
Mat89Ba	FBgn0261286	3R	16268329	16272415	5.92677	6.49729	-0.570806	18.1258	2.06786e-05	5.26995e-05	5.50725	6.63817	-1.1312	69.6414	7.113e-17	3.76714e-16	3.00201	3.24155	-0.24056	2.85437	0.0911258	0.15215	3.0511	3.23766	-0.18663	1.7248	0.189076	0.262738
mats	FBgn0038965	3R	22421161	22423302	5.94167	6.489	-0.547604	14.7247	0.000124406	0.000282697	5.77499	6.7259	-0.950868	43.8323	3.57746e-11	1.11954e-10	4.77997	5.06659	-0.286937	3.96394	0.0464848	0.0865087	4.71053	5.13445	-0.424157	8.64752	0.00327507	0.00760958
Mau2	FBgn0038300	3R	15209204	15211347	4.0789	5.42025	-1.3429	47.2176	6.35258e-12	3.80654e-11	3.93328	5.51926	-1.58718	64.9288	7.76541e-16	3.73961e-15	2.2512	2.67159	-0.421938	4.39725	0.0359969	0.0698756	2.24535	2.68587	-0.442749	4.84748	0.0276866	0.0505767
mav	FBgn0039914	4	623219	626031	5.91988	7.05661	-1.137	131.683	1.75501e-30	5.40529e-29	5.60316	7.2335	-1.63048	262.924	3.95514e-59	3.33638e-57	5.36963	5.45818	-0.0885167	0.791954	0.37351	0.478556	5.52816	5.45895	0.0695109	0.490197	0.48384	0.571321
Max	FBgn0017578	3L	19262232	19264184	4.70438	4.99484	-0.291072	9.89028	0.00166154	0.0032004	4.75843	5.01968	-0.262167	7.98114	0.00472673	0.00746212	4.28121	4.5237	-0.242335	6.55393	0.0104653	0.0243885	4.50049	4.59049	-0.0893619	0.903686	0.341795	0.430326
mbc	FBgn0015513	3R	23781765	23801634	7.18237	7.15434	0.0280918	0.0607525	0.805311	0.87323	7.00406	7.28677	-0.282664	6.13402	0.0132605	0.019987	6.2274	6.33835	-0.110963	0.936394	0.333207	0.436506	6.18642	6.10417	0.0820836	0.511527	0.474479	0.563026
MBD-like	FBgn0027950	3R	9559760	9561533	4.39919	5.26916	-0.871053	36.5927	1.45579e-09	6.66607e-09	4.35349	5.37017	-1.01725	49.4911	1.99275e-12	7.01388e-12	4.10758	4.23366	-0.126442	0.760911	0.383043	0.487399	4.17608	4.38577	-0.209252	2.09277	0.147997	0.213652
MBD-R2	FBgn0038016	3R	12352143	12356265	6.03791	6.63789	-0.600272	20.4093	6.25251e-06	1.72364e-05	5.85396	6.84837	-0.994387	55.2507	1.06099e-13	4.24394e-13	5.71763	5.78589	-0.0683708	0.263943	0.607424	0.695341	5.59252	5.78492	-0.192585	2.09123	0.148147	0.213848
mbf1	FBgn0262732	3L	16574436	16576871	6.84995	7.31665	-0.466863	19.4051	1.05724e-05	2.81536e-05	6.59805	7.38632	-0.788234	54.7484	1.36991e-13	5.40557e-13	6.47367	6.83274	-0.35926	11.4273	0.00072373	0.00235767	6.46845	6.8136	-0.345083	10.5454	0.00116475	0.00299654
mbl	FBgn0265487	2R	17216549	17379376	7.10267	6.21107	0.891956	40.7275	1.75003e-10	8.89306e-10	7.12255	5.53225	1.59096	125.03	5.01228e-29	6.04019e-28	7.92106	8.19856	-0.27752	4.02208	0.0449082	0.0840072	7.6316	7.48886	0.142759	1.06363	0.302389	0.387695
mbm	FBgn0086912	2L	271912	273715	6.42403	6.72672	-0.302835	4.77105	0.0289421	0.0454031	6.10677	6.92002	-0.813111	33.957	5.63422e-09	1.43806e-08	2.07589	3.00129	-0.929772	36.9923	1.18599e-09	1.30116e-08	2.29221	3.00934	-0.719933	22.6579	1.93566e-06	8.69303e-06
mbo	FBgn0026207	3R	12676487	12679052	5.22547	5.83552	-0.610561	17.749	2.52045e-05	6.34983e-05	4.98743	6.02541	-1.03815	50.4822	1.2025e-12	4.32364e-12	4.38648	4.94537	-0.559589	14.5919	0.000133485	0.000523729	4.47196	5.02123	-0.549752	14.1256	0.000171	0.000530649
Mbs	FBgn0005536	3L	16051959	16082026	7.5654	7.45995	0.105507	1.40094	0.236567	0.302283	7.63688	7.61229	0.0246013	0.0761769	0.782547	0.863218	7.80473	7.61758	0.187168	4.40668	0.0357985	0.0695896	7.74072	7.53856	0.202079	5.13371	0.0234655	0.043734
mbt	FBgn0025743	X	16610685	16614856	6.55192	7.32472	-0.773011	30.4126	3.49251e-08	1.33476e-07	6.29322	7.59591	-1.30279	84.513	3.81692e-20	2.57812e-19	4.76164	4.80995	-0.0482212	0.115744	0.733697	0.801724	4.84475	4.83666	0.00807592	0.00325317	0.954516	0.965774
Mcad	FBgn0035811	3L	7719350	7721472	8.26149	8.00709	0.254411	5.16822	0.0230038	0.0366708	8.13245	8.22684	-0.0944328	0.712608	0.398579	0.468206	8.16334	7.49756	0.665876	35.0582	3.19989e-09	3.21982e-08	7.57541	7.36121	0.214051	3.64363	0.0562841	0.0937389
Mccc1	FBgn0039877	3R	31790592	31793907	6.18548	6.34186	-0.156526	1.71692	0.190089	0.250614	5.73856	6.40537	-0.666754	30.7483	2.9376e-08	7.06215e-08	5.25871	4.59267	0.667026	29.8759	4.60608e-08	3.83647e-07	5.20358	4.39118	0.813729	44.1041	3.11375e-11	3.07407e-10
Mccc2	FBgn0042083	2R	6746381	6748954	6.07512	6.2046	-0.1296	1.39941	0.236823	0.302585	5.62448	6.25614	-0.631475	32.7675	1.03868e-08	2.59524e-08	4.57342	4.42876	0.144934	1.64882	0.199119	0.289434	4.36978	4.1824	0.186931	2.70988	0.0997282	0.153515
Mcm10	FBgn0032929	2L	21179933	21182812	5.86238	6.91625	-1.05424	16.2829	5.45542e-05	0.000130779	5.5199	7.15906	-1.63976	38.2405	6.25419e-10	1.73894e-09	3.3394	2.874	0.466973	3.13703	0.0765331	0.131412	3.48393	2.91008	0.575706	4.77088	0.028945	0.0525845
Mcm2	FBgn0014861	3R	8264970	8267924	6.2762	7.31781	-1.0419	16.8196	4.11064e-05	0.000100444	5.98165	7.68907	-1.70787	43.6833	3.86059e-11	1.20368e-10	1.87726	1.84371	0.0338145	0.0164808	0.89785	0.928359	1.99547	2.08162	-0.0868269	0.109963	0.740187	0.797828
Mcm3	FBgn0284442	X	5323855	5326738	5.87857	7.11748	-1.23933	24.1741	8.80092e-07	2.78577e-06	5.66641	7.36019	-1.69433	44.0772	3.15669e-11	9.92569e-11	0.953447	1.35761	-0.409158	2.32213	0.127545	0.201084	1.29888	1.39227	-0.0945597	0.126892	0.721677	0.782263
Mcm5	FBgn0017577	3R	10788524	10791150	6.23975	7.63428	-1.39488	32.3599	1.28102e-08	5.19851e-08	6.04471	7.8807	-1.83642	54.6563	1.43566e-13	5.65182e-13	1.23519	0.960694	0.278711	1.13103	0.287556	0.388902	1.27696	1.02538	0.255451	0.956834	0.327986	0.415392
Mcm6	FBgn0025815	X	6674387	6677176	6.20338	7.37237	-1.16931	28.2877	1.0456e-07	3.76754e-07	5.92935	7.60129	-1.6723	56.3323	6.12015e-14	2.50211e-13	2.49269	2.83556	-0.344383	2.34157	0.125962	0.199003	2.25867	2.55569	-0.298324	1.73508	0.187764	0.261129
Mcm7	FBgn0020633	3L	8891596	8894310	6.1664	7.34598	-1.17991	23.713	1.11826e-06	3.48444e-06	5.86119	7.62308	-1.76236	51.2538	8.11622e-13	2.97171e-12	0.912243	0.37508	0.548089	4.15358	0.0415466	0.0787865	1.02287	0.971669	0.0516396	0.0389866	0.843475	0.882654
Mco1	FBgn0032116	2L	9416588	9426342	3.9111	2.63846	1.27699	71.9855	2.16789e-17	2.20625e-16	3.46966	2.41192	1.0599	48.4365	3.41166e-12	1.1744e-11	3.79185	3.85671	-0.0652032	0.197541	0.656713	0.737778	3.59326	3.52252	0.0710581	0.231258	0.630593	0.704452
Mco3	FBgn0039387	3R	25897476	25899744	-3.9303	-4.62177	1.68233	3.08142	0.0791912	0.114051	-4.21062	-3.94849	-0.542016	0.408797	0.522581	0.600035	0.643302	1.07357	-0.443065	4.31072	0.0378729	0.0728756	0.992334	1.43018	-0.442934	4.61856	0.0316279	0.0569002
Mco4	FBgn0052557	X	17852958	17856129	3.23621	2.38702	0.853109	17.0316	3.67632e-05	9.04134e-05	2.77039	2.04844	0.725084	12.0073	0.000529928	0.000906946	2.41509	3.36505	-0.953198	21.0534	4.46653e-06	2.46887e-05	3.0581	3.10271	-0.0444404	0.0470567	0.828266	0.870459
MCPH1	FBgn0260959	2R	11895997	11903918	6.52201	7.06754	-0.545746	18.9409	1.3483e-05	3.52793e-05	6.43887	7.19465	-0.755763	36.0931	1.88115e-09	5.00937e-09	8.00432	8.30237	-0.298137	5.71263	0.0168433	0.0367265	7.68349	8.32882	-0.645382	26.5824	2.52531e-07	1.32039e-06
Mcr	FBgn0267488	2L	8074117	8082982	6.68609	7.3767	-0.690785	18.6255	1.59079e-05	4.12263e-05	6.68543	7.707	-1.02163	40.2977	2.18066e-10	6.32616e-10	5.71696	5.83719	-0.12038	0.564876	0.452302	0.554343	5.75531	5.85963	-0.104534	0.426262	0.513829	0.599875
Mct1	FBgn0023549	X	2189188	2205373	6.59099	5.78632	0.805045	66.5537	3.40494e-16	3.07011e-15	6.3265	5.95325	0.373236	14.3996	0.000147832	0.00026514	5.32949	5.01665	0.313007	9.79955	0.00174555	0.00510583	5.27027	4.92562	0.344538	11.841	0.00057942	0.00160166
Mctp	FBgn0034389	2R	18761758	18774824	5.52606	5.77715	-0.251238	3.51974	0.0606421	0.0892152	5.46095	6.05759	-0.596697	19.7295	8.92113e-06	1.76011e-05	4.83111	5.11848	-0.287722	4.52926	0.03332	0.0656224	4.82466	4.87224	-0.047869	0.125207	0.723454	0.783742
MCTS1	FBgn0029833	X	6037892	6039576	5.70861	6.04371	-0.335303	7.07105	0.00783395	0.0136678	5.55554	6.19128	-0.635776	25.2192	5.11711e-07	1.113e-06	4.14685	4.07792	0.0695384	0.28689	0.592221	0.682215	4.17651	4.17092	0.00578295	0.00199197	0.964401	0.973376
MCU	FBgn0042185	3L	6550738	6593940	5.57014	6.23588	-0.666223	21.3445	3.83722e-06	1.09478e-05	5.42951	6.48059	-1.05121	52.4039	4.51823e-13	1.69402e-12	5.20835	5.33911	-0.131018	0.822019	0.364591	0.469387	5.20015	5.49117	-0.291011	4.05657	0.0439998	0.0757217
m-cup	FBgn0038488	3R	17144475	17149412	5.40679	5.93122	-0.524813	16.8672	4.00878e-05	9.81131e-05	5.15826	6.19739	-1.0391	64.937	7.73313e-16	3.72525e-15	7.35449	7.85765	-0.503327	15.7904	7.07596e-05	0.000297787	7.09133	7.89364	-0.802423	39.805	2.80624e-10	2.39381e-09
Mdh1	FBgn0262782	2L	10393774	10396332	9.09062	8.43255	0.658079	46.624	8.59988e-12	5.0593e-11	9.12437	8.52338	0.600956	38.9288	4.39549e-10	1.23824e-09	8.6562	8.02118	0.635115	43.3344	4.61392e-11	6.42732e-10	8.75383	8.14306	0.61081	40.1317	2.37409e-10	2.04008e-09
mdlc	FBgn0038772	3R	20057748	20059291	4.89614	5.95751	-1.06212	24.0297	9.48607e-07	2.98769e-06	4.59237	6.1106	-1.51901	48.0028	4.25621e-12	1.44837e-11	2.26269	2.61631	-0.355843	2.53974	0.111013	0.179264	2.41871	2.7959	-0.379015	2.91076	0.0879905	0.137666
Mdr50	FBgn0010241	2R	14246966	14252597	4.61213	3.72846	0.885277	18.0563	2.14469e-05	5.45386e-05	3.62378	3.05099	0.573707	7.47007	0.00627332	0.00975564	4.14137	5.394	-1.25415	35.9101	2.06631e-09	2.15635e-08	3.36905	4.59758	-1.23119	34.1741	5.03964e-09	3.52473e-08
Mdr65	FBgn0004513	3L	6240500	6245746	3.88241	1.97769	1.91337	108.297	2.31383e-25	4.62887e-24	4.44109	1.80089	2.64978	198.052	5.5591e-45	1.87161e-43	4.41069	3.45758	0.954694	29.3873	5.9265e-08	4.83286e-07	4.66164	3.25364	1.40947	62.9295	2.14237e-15	4.03595e-14
mdy	FBgn0004797	2L	16816660	16826964	5.74404	4.92989	0.814879	57.9044	2.7517e-14	2.08596e-13	5.45806	4.891	0.567128	27.982	1.22451e-07	2.79341e-07	5.32615	4.81462	0.511697	22.6327	1.96117e-06	1.17238e-05	4.88923	4.44817	0.441416	16.5669	4.69643e-05	0.000163798
me31B	FBgn0004419	2L	10239341	10242172	9.87614	10.6803	-0.804128	16.0308	6.23218e-05	0.00014802	9.59314	10.9236	-1.33044	42.9537	5.60511e-11	1.71243e-10	6.13752	6.3914	-0.253998	1.60643	0.204994	0.296204	6.13085	6.5284	-0.397673	3.93204	0.0473746	0.0807063
Mec2	FBgn0030993	X	19188035	19190193	4.84782	4.42976	0.418904	6.0499	0.0139071	0.0231872	4.83784	3.60557	1.23399	50.5577	1.15715e-12	4.16749e-12	4.20853	4.54988	-0.341621	3.98667	0.0458617	0.0854749	4.09578	4.2352	-0.139938	0.666664	0.414217	0.503359
Med	FBgn0011655	3R	31611046	31615375	5.76189	6.324	-0.562499	29.3283	6.10953e-08	2.27259e-07	5.59778	6.5095	-0.911889	76.0806	2.72321e-18	1.60704e-17	4.90243	4.88251	0.0203081	0.0368453	0.84778	0.890906	4.82351	4.792	0.0312036	0.0867164	0.768394	0.821409
MED1	FBgn0037109	3L	21628325	21634446	6.42316	7.11016	-0.687199	17.8979	2.33075e-05	5.90229e-05	6.22334	7.37755	-1.15427	49.6384	1.84864e-12	6.52482e-12	5.50044	5.42576	0.0747267	0.21087	0.646086	0.729161	5.53515	5.56152	-0.0264394	0.0264378	0.870836	0.903133
MED10	FBgn0036581	3L	16232084	16232777	4.35384	4.62012	-0.267363	6.24446	0.0124582	0.0209254	4.16282	4.61494	-0.451487	17.5206	2.84218e-05	5.38236e-05	3.9264	4.02764	-0.10098	0.848994	0.356837	0.461478	3.79108	4.0185	-0.22726	4.27623	0.0386491	0.0676871
MED11	FBgn0036811	3L	18745856	18746623	3.27522	3.71473	-0.441098	12.9241	0.000324377	0.000694786	3.30496	3.81309	-0.509464	17.1059	3.53527e-05	6.65504e-05	2.70472	2.86454	-0.159448	1.5318	0.215843	0.308631	2.64737	2.90357	-0.256493	3.96612	0.0464247	0.0792661
MED14	FBgn0035145	3L	593246	599239	5.90835	7.03403	-1.12609	53.4453	2.65893e-13	1.81616e-12	5.68795	7.31025	-1.62257	108.097	2.55909e-25	2.4105e-24	4.64044	5.16228	-0.522548	11.4594	0.000711314	0.00232471	4.6762	5.08838	-0.412849	7.16975	0.00741429	0.0158183
MED15	FBgn0027592	2L	473013	476170	5.3299	6.17841	-0.849023	36.6417	1.41963e-09	6.51427e-09	5.12853	6.38828	-1.25982	79.194	5.63003e-19	3.50641e-18	4.48805	5.0021	-0.514736	13.2525	0.00027222	0.000988377	4.47132	5.03319	-0.562651	15.8325	6.92052e-05	0.000233565
MED16	FBgn0034707	2R	22183138	22185892	3.5078	4.71118	-1.20565	58.1599	2.41651e-14	1.83829e-13	3.43475	4.92616	-1.49302	87.6422	7.84344e-21	5.52132e-20	2.09664	2.50649	-0.413914	6.13062	0.0132861	0.0300559	2.0531	2.55241	-0.502565	9.0481	0.00262968	0.00623404
MED17	FBgn0038578	3R	18189072	18191265	4.32855	5.17291	-0.845434	36.2513	1.73443e-09	7.86607e-09	4.33054	5.32665	-0.99665	50.0062	1.53265e-12	5.459e-12	3.23078	3.33866	-0.10814	0.554757	0.45638	0.558305	3.3909	3.54142	-0.151257	1.10167	0.293899	0.378899
MED18	FBgn0026873	X	1865909	1866887	4.324	4.68503	-0.361552	6.98978	0.00819762	0.0142368	4.33243	4.98106	-0.648374	22.362	2.25801e-06	4.66345e-06	3.76746	3.78517	-0.0176706	0.0160434	0.899207	0.92951	3.74903	3.76946	-0.0198862	0.0203212	0.886644	0.915915
MED19	FBgn0036761	3L	17843725	17846501	6.06533	6.86413	-0.799086	21.009	4.57139e-06	1.28875e-05	5.7677	7.10577	-1.33819	57.5871	3.23336e-14	1.35473e-13	4.6866	4.99707	-0.310787	3.15131	0.0758659	0.130606	4.72879	5.0348	-0.306187	3.06175	0.0801555	0.126819
MED20	FBgn0013531	2L	8071812	8072848	2.88582	3.97886	-1.09607	28.8228	7.93104e-08	2.89762e-07	2.72261	4.07055	-1.35031	42.9773	5.53776e-11	1.69254e-10	2.28251	2.61121	-0.330851	2.53358	0.111447	0.179755	2.26564	2.73627	-0.472678	5.18333	0.0228046	0.0426645
MED21	FBgn0040020	3L	25114924	25115946	5.08897	5.92895	-0.840525	23.1258	1.5174e-06	4.62653e-06	4.84671	5.95479	-1.1081	39.6873	2.98057e-10	8.54227e-10	3.32367	3.62499	-0.302171	2.86941	0.0902781	0.150984	3.47237	3.58581	-0.11313	0.403957	0.525053	0.610257
MED22	FBgn0040339	X	928139	928860	4.44524	4.94999	-0.505455	8.81914	0.00298087	0.0055522	4.3127	5.03524	-0.722628	17.8765	2.35715e-05	4.49465e-05	3.01314	3.21552	-0.203737	1.3498	0.245313	0.341853	2.99375	3.1897	-0.196053	1.24926	0.263694	0.346421
MED23	FBgn0034795	2R	22888928	22894425	4.03212	4.34646	-0.315038	3.63587	0.0565472	0.0836446	3.74909	4.74503	-0.99651	35.6622	2.34669e-09	6.19258e-09	2.65049	2.58626	0.0638778	0.136443	0.711843	0.783859	2.62906	2.60753	0.019232	0.0124036	0.911322	0.934336
MED24	FBgn0035851	3L	8191270	8196573	5.36354	5.80183	-0.438645	9.98012	0.0015824	0.00306039	5.26605	6.04463	-0.778392	31.1419	2.39844e-08	5.80921e-08	4.02622	4.31335	-0.287791	4.11925	0.0423978	0.0800344	4.03074	4.34601	-0.316059	4.97512	0.0257144	0.0473728
MED25	FBgn0038760	3R	20008947	20011712	3.69516	4.57738	-0.884061	35.7251	2.27213e-09	1.01232e-08	3.64638	4.62401	-0.978431	43.3641	4.54453e-11	1.40395e-10	2.73189	2.90135	-0.16874	1.20171	0.272979	0.372845	2.6934	2.81843	-0.127574	0.684777	0.407947	0.497291
MED26	FBgn0039923	4	778516	788978	7.64549	7.87099	-0.225554	3.05591	0.0804439	0.11569	7.50455	8.13556	-0.630918	23.7398	1.10279e-06	2.33603e-06	6.60291	6.71037	-0.107536	0.689522	0.406327	0.510777	6.5467	6.68584	-0.139188	1.15472	0.282564	0.366737
MED27	FBgn0037359	3R	5655139	5656336	3.10819	4.27355	-1.16815	38.5442	5.35276e-10	2.57611e-09	2.92193	4.48583	-1.56722	67.6364	1.96601e-16	1.00479e-15	3.52972	4.46269	-0.935026	25.0033	5.72308e-07	3.83831e-06	3.41977	4.57043	-1.15262	37.6735	8.36325e-10	6.6105e-09
MED28	FBgn0039337	3R	25477003	25477745	3.91185	4.3996	-0.489091	11.6503	0.000641912	0.00131856	3.75144	4.57839	-0.827104	32.8598	9.90509e-09	2.47978e-08	2.71179	3.30596	-0.597107	15.9524	6.4955e-05	0.000275959	2.7274	3.17568	-0.448911	9.0085	0.00268726	0.00635864
MED30	FBgn0035149	3L	652987	654089	3.58503	4.19171	-0.608141	10.4829	0.00120482	0.00237954	3.56737	4.28606	-0.719702	14.5978	0.000133067	0.000239821	3.06445	3.57462	-0.512227	7.25392	0.00707463	0.0173428	3.0945	3.46794	-0.374005	3.8712	0.0491213	0.0832617
MED31	FBgn0037262	3R	4641963	4643292	4.84954	5.19543	-0.346325	7.73752	0.00540851	0.00969572	4.93111	5.27052	-0.339191	7.41269	0.00647655	0.0100593	4.49739	4.74069	-0.243777	3.75995	0.052494	0.095744	4.59673	4.85291	-0.255938	4.16301	0.0413159	0.0716632
MED4	FBgn0035754	3L	7249529	7250527	3.06172	4.13655	-1.0778	43.6396	3.9476e-11	2.15846e-10	2.94503	4.22097	-1.27815	60.3353	7.99991e-15	3.52191e-14	2.3902	2.81575	-0.428593	6.49093	0.0108426	0.0251542	2.77654	3.05701	-0.281058	2.87844	0.0897732	0.140022
MED6	FBgn0024330	3R	9766031	9768984	4.82977	5.17611	-0.346706	5.5051	0.0189611	0.0308019	4.60932	5.34363	-0.734127	24.3974	7.83753e-07	1.683e-06	3.62982	3.98214	-0.352898	5.44499	0.0196245	0.0417454	3.62904	4.09855	-0.470264	9.68623	0.00185654	0.00455554
MED7	FBgn0051390	3R	10760071	10761032	3.66037	4.53698	-0.878823	38.8522	4.5714e-10	2.21552e-09	3.58366	4.60853	-1.02602	52.3273	4.69809e-13	1.7592e-12	2.8014	3.40088	-0.601094	16.9928	3.75224e-05	0.000169012	3.15773	3.66312	-0.506644	12.4224	0.000424218	0.00121191
MED8	FBgn0034503	2R	20325844	20326806	4.14185	4.79881	-0.658091	16.4427	5.01427e-05	0.000120909	4.03105	4.87871	-0.847712	27.0287	2.00456e-07	4.50789e-07	3.23372	3.48988	-0.257201	2.40513	0.120938	0.192473	3.09648	3.45979	-0.364342	4.8018	0.0284301	0.0517978
Mef2	FBgn0011656	2R	9913496	9958858	6.74029	6.50259	0.237701	6.44484	0.0111275	0.0188509	6.7288	6.53283	0.195773	4.36486	0.0366875	0.0522671	6.68486	6.44871	0.236194	6.33481	0.011839	0.0271711	6.61727	6.36343	0.253684	7.29888	0.00689975	0.014852
mEFG1	FBgn0263133	2L	7220369	7223081	5.48812	6.08783	-0.600108	27.0988	1.9332e-07	6.73868e-07	5.28224	6.28646	-1.00463	74.7497	5.34326e-18	3.07785e-17	4.30764	4.2785	0.0290949	0.0604143	0.805842	0.857697	4.27422	4.23246	0.04152	0.12291	0.7259	0.785999
mEFTs	FBgn0032646	2L	17499268	17501106	6.3297	6.50891	-0.179369	2.41798	0.11995	0.164407	6.02337	6.45993	-0.436515	14.2142	0.000163138	0.000291585	7.44023	7.84524	-0.405145	12.4146	0.000425984	0.00147573	7.32438	7.99593	-0.671564	33.9231	5.73342e-09	3.98792e-08
mEFTu1	FBgn0024556	2R	13507557	13509332	7.40955	7.52848	-0.118991	1.56133	0.21147	0.276307	7.07066	7.45746	-0.386968	16.4116	5.09718e-05	9.49406e-05	6.32952	6.53951	-0.209742	4.76699	0.0290105	0.0582352	6.1995	6.25629	-0.0569335	0.350151	0.554028	0.636859
mEFTu2	FBgn0033184	2R	7508527	7510357	5.62719	5.47665	0.150529	2.39611	0.121637	0.166556	5.42468	5.44544	-0.0211094	0.0467492	0.82882	0.908256	6.45838	6.83992	-0.381781	15.7038	7.40738e-05	0.000310434	6.19698	6.92864	-0.731629	57.1467	4.04483e-14	6.32509e-13
Megf8	FBgn0031981	2L	8043471	8054326	5.26152	5.2806	-0.0190923	0.0314268	0.859292	0.924239	5.19733	5.6173	-0.420012	15.1566	9.89497e-05	0.000180258	5.32685	5.36735	-0.0409153	0.143748	0.704583	0.778065	5.29914	5.3485	-0.0497415	0.212446	0.644857	0.716644
mei-218	FBgn0002709	X	17135985	17142990	-0.13344	-0.250481	0.121782	0.219325	0.639555	0.716151	0.252888	-0.0578362	0.320567	1.58412	0.208168	0.264637	-1.30871	-0.866317	-0.467628	2.28141	0.130933	0.205486	-1.08804	-1.1144	0.0269561	0.00760782	0.930494	0.94823
mei-38	FBgn0260986	X	1477063	1481420	4.41089	6.00771	-1.59815	23.7762	1.08211e-06	3.38011e-06	4.28827	6.26482	-1.97845	35.568	2.46296e-09	6.48027e-09	0.690841	1.02246	-0.336682	0.987476	0.32036	0.42281	0.48719	1.49674	-1.0254	9.08454	0.0025778	0.00612827
mei-41	FBgn0004367	X	16391698	16399850	4.73256	5.16523	-0.433025	7.04785	0.00793605	0.0138316	4.47388	5.5551	-1.08159	43.0773	5.26196e-11	1.61377e-10	2.45116	2.61626	-0.165988	0.922865	0.336724	0.440275	2.46272	2.50572	-0.0435791	0.0634377	0.801143	0.848828
mei-9	FBgn0002707	X	4314230	4318801	3.98183	5.06282	-1.08255	44.274	2.85484e-11	1.57916e-10	3.82396	5.38162	-1.55875	89.4955	3.07329e-21	2.21581e-20	2.18662	2.07032	0.118136	0.460273	0.497496	0.597153	1.92546	1.95327	-0.0290184	0.027217	0.868963	0.901868
Meics	FBgn0025874	3L	13962658	13964702	3.89437	5.2464	-1.35382	55.6264	8.76395e-14	6.3157e-13	3.85731	5.38751	-1.53128	70.3633	4.93289e-17	2.63643e-16	2.38832	3.24859	-0.863478	21.4575	3.61751e-06	2.03513e-05	2.46802	3.2524	-0.787752	17.9659	2.24902e-05	8.33514e-05
meigo	FBgn0250820	3R	21138270	21140365	5.73787	5.79028	-0.0525065	0.265444	0.606405	0.684228	5.60902	5.91604	-0.306914	9.02194	0.00266758	0.00430395	5.58727	5.69854	-0.111202	1.17983	0.27739	0.378189	5.52442	5.7146	-0.190492	3.46021	0.0628622	0.103033
mei-P22	FBgn0016036	3L	7244388	7245383	-1.04934	2.31025	-3.4417	255.905	1.33993e-57	2.94862e-55	-1.33038	1.90245	-3.31829	211.911	5.25923e-48	2.19385e-46	1.06532	1.01337	0.0529832	0.0764266	0.7822	0.840427	0.992333	1.24038	-0.250767	1.74851	0.186064	0.259121
mei-P26	FBgn0026206	X	9163255	9189309	8.76922	8.42777	0.341467	10.5348	0.00117147	0.00231852	8.76766	8.66462	0.103091	0.962268	0.326616	0.389487	7.98299	8.20146	-0.218502	4.30672	0.0379621	0.0729918	8.22196	8.21333	0.00871442	0.00686157	0.933983	0.950509
mei-S332	FBgn0002715	2R	22122101	22124566	3.51679	4.73746	-1.22279	21.7947	3.03432e-06	8.83134e-06	3.23185	4.92497	-1.69613	40.7849	1.69945e-10	4.98156e-10	4.62344	5.46237	-0.839697	10.5037	0.00119136	0.00364089	4.67654	5.67407	-0.998357	14.7798	0.000120825	0.00038721
mei-W68	FBgn0002716	2R	19456170	19459523	1.00676	0.560599	0.452331	5.21798	0.0223545	0.0357333	0.641219	0.861638	-0.221092	1.20684	0.271959	0.328672	0.588934	1.05211	-0.470684	5.44719	0.0195998	0.0417045	0.455584	0.591766	-0.140675	0.456114	0.499446	0.586148
Mekk1	FBgn0024329	3R	18733106	18743594	6.92257	7.51918	-0.596772	22.9794	1.6375e-06	4.96483e-06	6.79062	7.77965	-0.989101	62.3319	2.90186e-15	1.33198e-14	5.35988	5.48031	-0.120559	0.920032	0.337466	0.441161	5.38822	5.30429	0.0839269	0.445376	0.504539	0.590959
melt	FBgn0023001	3L	7134516	7143074	3.8051	2.63583	1.17558	64.8395	8.12551e-16	7.10133e-15	3.8719	2.59399	1.2807	76.2121	2.5477e-18	1.50816e-17	3.83719	3.43012	0.408249	8.12457	0.00436694	0.0114462	3.72039	3.16175	0.559612	15.0534	0.000104511	0.000340391
Meltrin	FBgn0265140	3R	14664907	14697292	6.61693	6.32661	0.290371	8.85748	0.0029189	0.00544012	6.36693	6.43959	-0.0724165	0.549909	0.458355	0.533348	5.85391	5.40525	0.448929	20.6052	5.64422e-06	3.05206e-05	5.82402	5.27453	0.549041	30.7042	3.00511e-08	1.8481e-07
Membrin	FBgn0260856	3L	5366455	5367381	3.64953	4.08035	-0.431946	7.38306	0.00658412	0.0116546	3.49978	3.97399	-0.474195	8.79612	0.00301872	0.00484425	3.55266	3.75703	-0.204626	1.63202	0.201424	0.292029	3.43151	3.72134	-0.289351	3.24751	0.0715319	0.11496
Men	FBgn0002719	3R	12713103	12722442	9.24116	7.75383	1.4874	235.033	4.76296e-53	7.86095e-51	8.61062	7.94485	0.665726	48.6073	3.12705e-12	1.08231e-11	9.56248	9.06484	0.497674	27.3705	1.67972e-07	1.25826e-06	8.80688	8.90791	-0.101053	1.13219	0.287308	0.371813
Men-b	FBgn0029155	3R	27151662	27157603	8.04898	7.30238	0.746671	46.7426	8.0951e-12	4.77715e-11	7.69071	7.25039	0.440248	16.3328	5.3136e-05	9.87053e-05	8.00982	7.77632	0.233533	4.61861	0.0316269	0.0627907	7.65312	7.7256	-0.0725939	0.44622	0.504136	0.590785
MEP-1	FBgn0035357	3L	2631715	2641984	-0.849565	-0.495015	-0.371192	1.67009	0.196246	0.258081	-1.45576	-0.0893909	-1.44047	22.5644	2.03212e-06	4.21239e-06	-2.7224	-2.3001	-0.517591	1.30602	0.253117	0.350637	-3.04248	-3.08375	0.0430409	0.00629977	0.936737	0.952546
Mer	FBgn0086384	X	19689697	19693500	6.07717	6.68844	-0.611508	27.2301	1.80626e-07	6.32231e-07	5.68387	6.71073	-1.02679	75.4179	3.80922e-18	2.217e-17	4.86237	4.9825	-0.119896	1.01553	0.313581	0.41587	4.6397	4.80242	-0.16314	1.86612	0.171921	0.242291
meru	FBgn0052150	3L	15837773	15844062	-0.377721	-0.127403	-0.258914	0.990914	0.319519	0.389843	0.281501	-0.819391	1.14361	18.4217	1.77027e-05	3.41245e-05	2.03314	1.58327	0.453283	4.13395	0.042031	0.0794967	1.31682	1.37824	-0.0627492	0.0758631	0.782984	0.833485
Mes2	FBgn0037207	3L	22945657	22952248	5.27056	6.71276	-1.44292	70.6655	4.23232e-17	4.15676e-16	5.02017	6.80909	-1.78937	106.297	6.3479e-25	5.79245e-24	3.71955	3.7668	-0.0473016	0.0752822	0.783796	0.841487	3.59398	3.5771	0.0166488	0.00927405	0.923281	0.943348
mesh	FBgn0051004	3R	31178389	31195762	6.36643	6.5575	-0.19111	0.79415	0.372848	0.447077	6.26107	5.89054	0.370604	2.97424	0.0845999	0.114224	5.87508	6.85323	-0.978511	20.4237	6.20577e-06	3.3261e-05	5.75699	6.36831	-0.611667	8.06178	0.00452087	0.0101441
Mesh1	FBgn0039650	3R	29201756	29202525	2.43575	2.64866	-0.21529	2.92662	0.0871296	0.124539	2.40543	2.58834	-0.18346	2.06775	0.150443	0.194992	1.26304	1.44463	-0.184947	1.59003	0.207322	0.298868	1.54534	1.66709	-0.1219	0.745746	0.387826	0.476784
MESK2	FBgn0043070	2R	21502097	21517241	7.4179	6.9835	0.434534	26.9561	2.08129e-07	7.23e-07	7.49994	7.0467	0.453159	29.291	6.22839e-08	1.45922e-07	7.78136	7.82925	-0.0479034	0.330384	0.565433	0.658905	7.78528	7.84271	-0.05747	0.475648	0.4904	0.577407
MESK4	FBgn0043069	3R	16988814	16990419	-1.09053	-0.649417	-0.465951	3.39458	0.0654111	0.0956934	-1.93415	-1.56365	-0.415773	1.63025	0.201669	0.256956	-2.50149	-2.95422	0.575107	1.56925	0.210315	0.302208	-2.73801	-3.24522	0.67641	1.78049	0.182089	0.254365
meso18E	FBgn0040089	X	19706418	19713045	4.39206	3.74669	0.646808	22.1685	2.49742e-06	7.35756e-06	4.70061	3.02844	1.67588	140.417	2.15779e-32	3.30614e-31	4.73144	4.51673	0.215125	2.50478	0.113501	0.18249	4.76112	4.37184	0.389995	8.20422	0.00417931	0.00947569
MESR3	FBgn0032694	2L	18617256	18661776	5.29626	5.10126	0.195302	2.8558	0.0910447	0.129447	5.28674	4.96931	0.317014	7.47064	0.00627133	0.00975354	5.40797	5.57263	-0.164552	2.0327	0.153946	0.235282	5.35095	5.51293	-0.162437	1.97881	0.159516	0.227962
MESR4	FBgn0034240	2R	17547769	17556289	6.65175	7.38302	-0.731455	28.4009	9.86186e-08	3.56615e-07	6.48697	7.65966	-1.17261	71.7834	2.40164e-17	1.31743e-16	5.22158	5.44147	-0.22009	2.53926	0.111047	0.179294	5.16247	5.3189	-0.156714	1.28612	0.256765	0.339019
MESR6	FBgn0036846	3L	19092670	19094760	4.58776	5.0488	-0.461666	9.53787	0.00201275	0.00383844	4.20927	5.10139	-0.892396	34.965	3.35694e-09	8.72505e-09	3.64583	3.80466	-0.159292	1.08893	0.296709	0.398658	3.2245	3.48861	-0.264427	2.93643	0.0866019	0.135857
Met	FBgn0002723	X	11616124	11621280	5.46811	5.14666	0.321521	13.9043	0.000192359	0.000425584	5.39079	5.26548	0.125432	2.10945	0.146392	0.190049	4.86688	4.79289	0.0739397	0.707518	0.400269	0.505043	4.91122	4.72624	0.18492	4.42657	0.0353836	0.0627744
Met75Ca	FBgn0028416	3L	18472143	18472384	-5.00015	-5.00015	0	0	1	1	-5.00015	-5.00015	0	0	1	1	-2.10187	-0.999466	-1.20843	10.1774	0.00142174	0.0042672	-2.31577	-0.600205	-1.87756	24.5705	7.16395e-07	3.48199e-06
Met75Cb	FBgn0028415	3L	18469378	18469618	-5.00015	-5.00015	0	0	1	1	-5.00015	-5.00015	0	0	1	1	0.743643	1.4416	-0.706866	2.77483	0.0957567	0.158696	-0.0517087	1.12546	-1.20364	7.68056	0.00558187	0.0122834
metro	FBgn0050021	2R	11226458	11232516	5.65345	4.29539	1.35989	115.678	5.59108e-27	1.28629e-25	5.84629	4.04623	1.80171	197.44	7.55789e-45	2.51664e-43	5.70278	4.98582	0.717498	33.1852	8.37861e-09	7.9513e-08	5.96687	5.12625	0.841077	45.6742	1.39649e-11	1.45734e-10
MetRS	FBgn0034401	2R	18846858	18850599	6.34325	6.81066	-0.467585	8.99417	0.00270843	0.00507087	6.06805	7.07259	-1.00463	40.8449	1.64802e-10	4.83641e-10	5.89373	6.3328	-0.439382	7.90532	0.00492895	0.0127303	5.7219	6.376	-0.654428	17.448	2.95267e-05	0.000106975
MetRS-m	FBgn0027083	3R	14249043	14259991	3.85757	4.4822	-0.625717	16.094	6.0276e-05	0.000143498	3.491	4.53583	-1.04508	43.8237	3.5933e-11	1.12427e-10	2.7573	3.00763	-0.252671	2.43568	0.118602	0.189385	2.94504	3.2944	-0.350778	4.78433	0.0287198	0.0522315
Mettl14	FBgn0032016	2L	8308427	8309961	3.84112	4.86987	-1.03035	49.8862	1.62926e-12	1.03596e-11	3.76149	4.95681	-1.19627	66.4362	3.61411e-16	1.79982e-15	2.47486	2.77719	-0.303617	3.89647	0.0483876	0.0895014	2.5813	2.7978	-0.216961	2.0083	0.156441	0.2242
Mettl2	FBgn0035247	3L	1637942	1639235	4.24494	4.70983	-0.465784	17.0979	3.5501e-05	8.77069e-05	4.41985	4.92953	-0.510763	20.5934	5.67913e-06	1.13613e-05	3.3013	3.55075	-0.249429	4.47487	0.0343969	0.067313	3.48221	3.68154	-0.197784	2.86303	0.0906366	0.141209
Mettl3	FBgn0039139	3R	24032157	24034257	3.73762	4.67708	-0.941167	35.9394	2.03555e-09	9.13892e-09	3.5439	4.72302	-1.1796	55.5052	9.32124e-14	3.74428e-13	3.91296	4.25047	-0.338505	4.66564	0.030772	0.0613259	3.76584	4.31823	-0.553071	12.3959	0.000430284	0.00122809
Mettl4	FBgn0015351	3R	16649981	16651157	2.71087	3.50881	-0.801084	39.6819	2.98882e-10	1.48454e-09	2.72818	3.62859	-0.902356	49.7658	1.73236e-12	6.13864e-12	1.7851	2.60302	-0.827295	36.054	1.91928e-09	2.01677e-08	1.82834	2.70453	-0.879406	41.3168	1.29451e-10	1.16652e-09
mew	FBgn0004456	X	13214409	13258490	5.73155	4.80099	0.931606	57.2033	3.9302e-14	2.91103e-13	5.92609	4.63828	1.28858	107.634	3.23286e-25	3.02451e-24	5.51042	5.5543	-0.0437733	0.128654	0.719831	0.790362	5.70621	5.48608	0.220148	3.25744	0.0711001	0.114399
mex1	FBgn0004228	3L	15517424	15519592	4.13639	3.95119	0.186563	1.96276	0.161218	0.21583	4.18587	3.31029	0.876185	41.7767	1.02317e-10	3.06184e-10	4.38394	4.84326	-0.460134	12.0829	0.000508871	0.00172934	4.16886	4.76832	-0.600029	20.3822	6.34175e-06	2.5941e-05
mey	FBgn0039851	3R	31499235	31506992	-2.16503	-2.02416	-0.162359	0.181641	0.669967	0.745531	-2.10332	-0.715523	-1.51404	19.6671	9.21732e-06	1.81407e-05	-0.478217	-1.08648	0.640925	4.5292	0.0333212	0.0656224	0.154051	-0.205691	0.372111	1.89417	0.168733	0.238529
Mf	FBgn0038294	3R	15170625	15181510	11.1485	9.16135	1.9872	256.861	8.29576e-58	1.88004e-55	11.2743	8.84153	2.43285	372.646	4.96738e-83	1.53928e-80	11.6699	10.8285	0.841416	48.8745	2.7288e-12	4.52337e-11	11.5877	10.9366	0.65113	29.4314	5.79316e-08	3.37283e-07
Mfap1	FBgn0035294	3L	1941068	1942872	4.56825	5.13327	-0.565711	16.2802	5.46317e-05	0.000130902	4.50129	5.26101	-0.7597	29.1306	6.76605e-08	1.57958e-07	3.72069	3.99609	-0.275788	3.71702	0.0538604	0.097931	3.88755	4.18215	-0.295121	4.29727	0.0381736	0.0669735
mfas	FBgn0260745	3R	11984862	11993315	7.60181	6.11819	1.48426	124.334	7.11975e-29	1.93047e-27	7.58707	6.40147	1.18599	80.6059	2.75537e-19	1.74906e-18	8.83186	9.11991	-0.288088	4.91418	0.0266371	0.0540501	8.57191	9.03762	-0.465756	12.8066	0.000345396	0.0010072
Mfe2	FBgn0030731	X	16270951	16273815	6.84047	6.12284	0.71788	35.8137	2.17118e-09	9.70193e-09	6.68315	6.03389	0.649203	29.262	6.32218e-08	1.48005e-07	7.04096	7.05433	-0.0133674	0.0125886	0.910666	0.936975	6.94126	6.95341	-0.0123736	0.0107799	0.917307	0.939204
mfr	FBgn0266757	3L	8905918	8912671	-1.43025	-1.99178	0.644887	4.21543	0.0400578	0.0611663	-1.85144	-1.81864	-0.0262592	0.00621552	0.937161	1	3.37476	4.07063	-0.698084	17.1721	3.41421e-05	0.000155121	3.15897	4.21405	-1.05749	38.8951	4.47203e-10	3.70449e-09
mfrn	FBgn0039561	3R	27942796	27948021	7.01838	7.07336	-0.0550477	0.393869	0.530273	0.611317	6.83632	7.12492	-0.288838	10.794	0.00101828	0.00169759	7.11595	7.43803	-0.322169	13.4689	0.000242545	0.00089237	7.00535	7.4167	-0.411381	21.9172	2.8467e-06	1.23959e-05
MFS1	FBgn0050272	2R	22829644	22831877	1.49319	1.20853	0.289845	0.515744	0.472663	0.55258	2.11794	0.204002	1.93988	21.3721	3.7823e-06	7.66557e-06	-1.4042	0.239348	-1.71881	14.655	0.000129094	0.000509	-0.611576	0.123242	-0.761748	3.14812	0.0760143	0.121138
MFS10	FBgn0030452	X	13129018	13134839	-0.0880171	-0.53269	0.463394	4.24003	0.0394815	0.0603957	-0.274318	-0.438291	0.166708	0.51615	0.472488	0.548114	0.00666194	-0.114726	0.126571	0.324573	0.568872	0.661593	-0.365814	0.257702	-0.636545	8.13313	0.00434637	0.00980758
MFS12	FBgn0033234	2R	7926653	7929922	4.39222	3.86708	0.526083	4.3087	0.037918	0.0582799	4.3683	3.69742	0.672103	6.99191	0.00818789	0.0125809	4.00633	3.77373	0.233108	0.844442	0.35813	0.462755	3.62379	4.17956	-0.55679	4.7942	0.0285558	0.0519831
MFS14	FBgn0010651	2R	18796975	18803727	6.51438	5.69476	0.820127	42.942	5.6387e-11	3.03395e-10	6.37406	5.30949	1.06459	71.3456	2.99831e-17	1.63353e-16	6.26404	6.75573	-0.491849	15.6127	7.773e-05	0.000323941	6.19573	6.55168	-0.356223	8.19798	0.00419371	0.00950407
MFS15	FBgn0034392	2R	18794618	18796678	4.77596	4.55205	0.223766	5.44863	0.0195837	0.0317352	4.51917	4.51808	0.00141999	0.000215765	0.98828	1	4.66018	4.76272	-0.102057	1.12279	0.289319	0.390768	4.40955	4.50889	-0.10016	1.06398	0.30231	0.387629
MFS16	FBgn0034611	2R	21282298	21285679	6.10631	6.02514	0.0812263	0.751736	0.385927	0.460867	5.60738	6.01134	-0.403946	18.3347	1.85302e-05	3.56742e-05	4.99334	4.97577	0.0175774	0.03356	0.854646	0.896445	4.89603	4.87407	0.0212183	0.0486946	0.82535	0.868791
MFS17	FBgn0058263	2R	2494742	2565385	5.94228	5.39017	0.552146	29.9586	4.41366e-08	1.67083e-07	6.02371	5.75919	0.264966	6.95165	0.0083742	0.0128516	5.55876	5.27594	0.282816	7.78215	0.00527649	0.0134766	5.69299	5.46593	0.227337	5.0626	0.0244476	0.0453085
MFS18	FBgn0025684	2L	4446670	4448635	4.88176	5.49136	-0.610239	20.8043	5.08688e-06	1.4214e-05	4.72654	5.59086	-0.864508	41.2847	1.31597e-10	3.89658e-10	3.87539	3.89698	-0.0215774	0.024792	0.874886	0.911779	3.79258	3.8651	-0.0723646	0.278129	0.59793	0.67703
MFS3	FBgn0031307	2L	1143201	1147395	2.85015	1.42047	1.44074	40.3252	2.15022e-10	1.08037e-09	3.2954	1.03275	2.27945	95.4035	1.55282e-22	1.23252e-21	3.45001	2.74124	0.711492	10.5257	0.00117724	0.00359953	3.40684	2.78401	0.624666	8.14251	0.00432395	0.00976425
MFS9	FBgn0038799	3R	20507392	20512468	2.72752	1.14411	1.59596	89.5491	2.99114e-21	4.21704e-20	3.07054	0.674588	2.41747	190.708	2.22713e-43	6.77689e-42	4.8429	4.74575	0.0970823	0.414221	0.519835	0.618054	4.18538	4.58976	-0.404675	7.09232	0.00774151	0.0164447
Mgat3	FBgn0051849	2L	13180398	13182596	3.42881	4.34436	-0.917654	39.4285	3.40289e-10	1.67976e-09	3.26932	4.4899	-1.22283	68.5993	1.20645e-16	6.27568e-16	2.10115	1.93487	0.167881	1.11147	0.291762	0.393455	2.35412	2.36988	-0.0142195	0.00838385	0.927045	0.945985
Mgat4b	FBgn0036447	3L	14767703	14769283	-3.73223	-3.96065	0.406701	0.332439	0.564226	0.644151	-2.61497	-4.18097	2.34653	14.4666	0.000142667	0.000256361	1.27644	1.74587	-0.478172	6.61358	0.0101204	0.0236886	1.14444	2.04405	-0.90926	24.0396	9.43742e-07	4.47107e-06
mge	FBgn0035473	3L	3907852	3909931	6.65617	7.00029	-0.34436	12.0456	0.000519161	0.00108193	6.53542	6.9524	-0.417094	17.5986	2.72791e-05	5.17175e-05	7.11615	7.52737	-0.411361	17.228	3.31515e-05	0.000150936	7.11789	7.63512	-0.517175	27.1955	1.83888e-07	9.82462e-07
mgl	FBgn0261260	X	9358496	9500129	7.3124	6.31947	0.993397	53.022	3.29834e-13	2.22686e-12	7.37916	6.55842	0.820897	36.441	1.57361e-09	4.22971e-09	7.55245	7.3871	0.165349	1.50082	0.220545	0.314104	7.36294	7.34477	0.0181159	0.0180166	0.893224	0.92088
mGluR	FBgn0019985	4	936819	949441	3.78098	2.66014	1.12683	57.4402	3.48417e-14	2.60224e-13	3.93449	2.945	0.992121	45.1938	1.78471e-11	5.74254e-11	4.33939	3.91957	0.420165	8.4898	0.00357143	0.0096162	4.27974	3.81741	0.462658	10.2604	0.00135914	0.0034447
mgr	FBgn0264694	3R	11408792	11409875	6.01618	6.62248	-0.606589	18.7826	1.465e-05	3.81226e-05	5.91131	6.75941	-0.848192	36.4288	1.58343e-09	4.25385e-09	4.41682	4.98765	-0.571485	16.1536	5.84089e-05	0.000250673	4.65117	5.12524	-0.47427	11.2116	0.000812888	0.00216675
Mgstl	FBgn0025814	X	21042125	21044107	7.70377	6.98965	0.714285	48.0269	4.20409e-12	2.5657e-11	7.26993	6.4528	0.817136	62.2941	2.95812e-15	1.35534e-14	7.78483	7.45659	0.328306	10.2329	0.00137958	0.00415957	7.14399	6.84019	0.303801	8.71404	0.00315769	0.00736389
mh	FBgn0267977	X	15472804	15475400	3.85352	5.20873	-1.357	25.945	3.51288e-07	1.17982e-06	3.84108	5.46973	-1.63061	36.9046	1.24053e-09	3.3612e-09	1.85825	2.58375	-0.73016	7.26551	0.00702915	0.0172508	1.86755	2.42017	-0.556337	4.22562	0.039818	0.0693901
Mhc	FBgn0264695	2L	16766566	16788766	11.6692	8.98985	2.67943	173.665	1.17158e-39	7.26092e-38	12.149	8.84941	3.29971	249.722	2.98579e-56	2.14864e-54	12.5148	10.9499	1.56494	64.0873	1.19028e-15	3.14316e-14	12.7167	10.9335	1.78329	82.1422	1.26639e-19	4.00602e-18
Mhcl	FBgn0026059	3R	16068523	16098761	7.18062	6.36405	0.816849	52.1412	5.165e-13	3.4382e-12	7.4793	6.53751	0.941894	69.1252	9.24066e-17	4.84497e-16	7.58243	6.83188	0.750652	44.2192	2.9358e-11	4.2054e-10	7.62997	6.81021	0.819752	52.6416	4.00323e-13	5.39163e-12
mi	FBgn0261786	2R	23523856	23528260	5.9673	7.10169	-1.13476	25.8665	3.6586e-07	1.22524e-06	5.80434	7.30318	-1.49925	44.3342	2.76844e-11	8.75476e-11	4.31412	4.82026	-0.506612	5.17881	0.0228639	0.047453	3.87724	3.80641	0.070939	0.100813	0.750856	0.807042
Mi-2	FBgn0262519	3L	19882051	19910215	8.11117	8.60253	-0.491412	13.6129	0.000224637	0.000492546	7.87265	8.9203	-1.04764	60.8323	6.215e-15	2.75851e-14	6.50852	6.58225	-0.0737422	0.304784	0.580899	0.672438	6.4544	6.40257	0.0517286	0.149847	0.698682	0.763826
mia	FBgn0014342	3R	5548115	5551168	1.25772	3.03385	-1.79089	113.084	2.06858e-26	4.49991e-25	1.69203	2.49616	-0.810949	23.72	1.11421e-06	2.35858e-06	2.7024	4.74009	-2.04327	161.785	4.61015e-37	7.21655e-35	3.03861	4.45034	-1.4149	80.7986	2.49933e-19	7.62045e-18
mib1	FBgn0263601	3L	16006552	16011812	5.83948	6.17494	-0.335878	13.8826	0.000194588	0.000430077	5.55153	6.29268	-0.741619	66.6363	3.26526e-16	1.63306e-15	5.12543	5.3622	-0.237165	6.68312	0.00973303	0.0229268	4.94035	5.42622	-0.486186	27.9224	1.26282e-07	6.91978e-07
mib2	FBgn0086442	2L	19034444	19041541	6.38833	6.91134	-0.52308	25.4169	4.61844e-07	1.52118e-06	6.15834	7.07715	-0.918843	77.3595	1.42508e-18	8.61403e-18	7.94611	8.05942	-0.113385	1.21296	0.270747	0.370329	7.69097	8.07513	-0.384178	13.8788	0.000194991	0.000598734
Mic26-27	FBgn0038400	3R	16144401	16146855	7.56862	7.03757	0.531095	25.3195	4.8578e-07	1.59276e-06	7.57083	6.9502	0.620508	34.4466	4.38102e-09	1.12921e-08	7.77382	7.55083	0.223013	4.4903	0.0340877	0.0668632	7.73937	7.54606	0.193471	3.38007	0.0659894	0.107233
Mical	FBgn0053208	3R	10001554	10042895	7.34182	7.02278	0.31911	11.1007	0.000862936	0.0017424	7.39113	7.12686	0.264382	7.62177	0.0057668	0.00901504	7.64932	7.76363	-0.114361	1.43259	0.231342	0.326457	7.55165	7.62436	-0.0727391	0.579144	0.446648	0.53523
MICAL-like	FBgn0036333	3L	13011976	13015332	6.24825	6.74672	-0.498626	11.8341	0.000581562	0.0012034	5.97875	6.92515	-0.946295	42.027	9.00228e-11	2.70674e-10	5.2588	5.52225	-0.263679	3.26968	0.0705713	0.122674	4.8694	5.19352	-0.324463	4.91334	0.02665	0.0488959
Mics1	FBgn0037506	3R	7500951	7502376	-1.3255	-2.75539	1.64608	22.6156	1.97872e-06	5.9225e-06	-1.78461	-3.20992	1.72247	17.1112	3.52535e-05	6.638e-05	6.60609	6.98844	-0.38258	5.86794	0.0154191	0.034094	6.49721	7.27156	-0.77449	23.8468	1.04315e-06	4.91443e-06
MICU1	FBgn0031893	2L	7182234	7185529	5.54459	5.82494	-0.280622	8.46884	0.00361281	0.00665094	5.6372	5.87371	-0.236681	6.0163	0.0141743	0.021244	5.28978	5.28991	0.000154359	2.51248e-06	0.998735	0.999809	5.37366	5.21188	0.162139	2.77307	0.0958624	0.148226
MICU3	FBgn0038735	3R	19847311	19854403	5.17372	4.92095	0.252801	5.14503	0.023313	0.0371131	5.35247	4.86061	0.491769	19.3651	1.07961e-05	2.11574e-05	6.0986	5.81395	0.284539	6.64147	0.00996315	0.0233891	5.85091	5.73287	0.118429	1.14811	0.283945	0.36812
Mid1	FBgn0053988	2R	24695378	24736657	4.37872	2.87601	1.50728	82.7722	9.20769e-20	1.16121e-18	4.86377	2.84281	2.02572	145.724	1.49202e-33	2.46784e-32	5.4287	5.3253	0.103394	0.423824	0.515035	0.613501	5.50161	5.30853	0.193181	1.47981	0.223805	0.302981
mIF2	FBgn0039588	3R	28542274	28544817	3.84007	4.19171	-0.352893	11.3134	0.000769513	0.00156416	3.53569	4.16368	-0.627917	34.7119	3.82293e-09	9.89557e-09	2.89934	3.00256	-0.102357	0.822686	0.364396	0.469215	2.77412	2.71417	0.058125	0.257221	0.612036	0.68925
mIF3	FBgn0033712	2R	12321238	12322797	4.15873	4.44976	-0.291811	3.98752	0.0458384	0.0689188	4.01776	4.51955	-0.501278	11.66	0.000638598	0.00108559	3.17777	3.10825	0.0695048	0.210751	0.646179	0.729161	3.12433	3.22873	-0.104262	0.475885	0.490292	0.577369
Miga	FBgn0030037	X	8433923	8437820	6.23813	6.73779	-0.49987	15.8719	6.77778e-05	0.000160427	5.88907	6.88953	-1.00057	62.4977	2.66754e-15	1.23e-14	4.44414	5.05123	-0.608376	22.5311	2.06768e-06	1.22879e-05	4.31296	5.16695	-0.854909	44.1968	2.96962e-11	2.9375e-10
mil	FBgn0267366	3R	27912447	27913785	-2.03212	-0.754685	-1.44364	3.29792	0.0693677	0.101005	-2.7374	-3.41647	0.927911	1.0987	0.294552	0.353947	7.09041	7.8839	-0.7936	1.11587	0.290809	0.392397	7.11829	8.16769	-1.04956	1.93413	0.164308	0.233338
milt	FBgn0262872	2L	7037823	7056010	7.98725	8.43104	-0.443858	19.7138	8.99506e-06	2.42165e-05	7.86614	8.59914	-0.73296	53.3676	2.76617e-13	1.06091e-12	7.57643	7.79506	-0.21873	4.7803	0.0287871	0.0578179	7.57198	7.88226	-0.310347	9.61871	0.00192605	0.00471316
mim	FBgn0053558	2R	6924687	6971637	7.04393	7.34446	-0.300649	6.52008	0.0106663	0.0181343	6.91489	7.64889	-0.733912	38.4962	5.48602e-10	1.53096e-09	6.46575	6.45583	0.0100067	0.00717168	0.932511	0.952598	6.32237	6.26298	0.0592545	0.250945	0.61641	0.692789
Mink	FBgn0039250	3R	24922473	24925160	3.96165	5.72549	-1.76575	41.346	1.27531e-10	6.60445e-10	4.13912	5.97447	-1.83709	44.5723	2.45133e-11	7.79898e-11	3.80754	4.0482	-0.241126	0.807259	0.368932	0.474011	3.7655	4.18204	-0.417325	2.41476	0.120197	0.179156
mino	FBgn0027579	3R	27925191	27933077	7.90789	7.29233	0.615649	44.5622	2.46404e-11	1.37957e-10	7.64319	7.43776	0.205391	4.98482	0.0255707	0.0373117	7.80513	7.5988	0.206345	5.03508	0.024839	0.050905	7.47519	7.49444	-0.019457	0.044721	0.832518	0.873899
mio	FBgn0031399	2L	2217290	2220625	5.08332	5.25076	-0.167606	3.51136	0.0609492	0.0896062	4.93151	5.28169	-0.350128	15.1426	9.96904e-05	0.000181542	4.91749	4.92378	-0.00663853	0.00537572	0.941552	0.959756	4.66134	4.81279	-0.151741	2.77563	0.0957089	0.148049
Mip	FBgn0036713	3L	17344947	17349666	1.68104	0.938434	0.750556	20.7282	5.293e-06	1.4752e-05	2.42573	1.06092	1.37735	72.7425	1.4772e-17	8.22809e-17	2.38246	3.02723	-0.649159	18.6946	1.53415e-05	7.49985e-05	2.61591	2.9093	-0.294632	3.90893	0.0480302	0.0816583
mip120	FBgn0033846	2R	13506430	13513112	5.6327	6.74094	-1.10874	47.1535	6.56392e-12	3.92233e-11	5.55292	6.98578	-1.43306	77.5291	1.30778e-18	7.91446e-18	3.74318	3.62474	0.118981	0.524781	0.468809	0.569973	3.74176	3.48778	0.254374	2.39093	0.122041	0.18146
mip130	FBgn0023509	X	1908239	1920318	5.30698	6.14277	-0.836389	51.0461	9.02207e-13	5.86435e-12	5.4993	6.53791	-1.03867	78.3594	8.58985e-19	5.26487e-18	4.01665	3.8859	0.130696	1.1676	0.279894	0.380701	4.30101	3.84667	0.455098	14.2408	0.000160841	0.00050303
mip40	FBgn0034430	2R	19291105	19292196	4.43505	5.35491	-0.920804	36.8674	1.26442e-09	5.83554e-09	4.25244	5.3587	-1.10649	52.5785	4.13393e-13	1.55717e-12	3.91834	4.83403	-0.917227	35.8829	2.0954e-09	2.1852e-08	3.75232	4.82665	-1.07552	48.912	2.67714e-12	3.13414e-11
miple1	FBgn0027111	3L	267299	270336	4.97332	3.71363	1.26251	83.9928	4.96581e-20	6.40075e-19	5.3884	3.49497	1.89622	182.995	1.07523e-41	2.99017e-40	5.92208	5.80904	0.113098	0.718082	0.396774	0.501717	5.99262	5.75684	0.235968	3.12455	0.0771211	0.122667
miple2	FBgn0029002	3L	271200	275018	4.81389	4.27204	0.542553	18.3477	1.84038e-05	4.71873e-05	4.52373	3.6342	0.890983	47.7682	4.79702e-12	1.62585e-11	3.49641	3.7527	-0.256969	3.88767	0.0486418	0.0898513	3.30258	3.47122	-0.169163	1.65539	0.198227	0.27375
Mipp1	FBgn0026061	3L	16563448	16573334	6.44567	5.19899	1.24732	93.821	3.45384e-22	5.308e-21	6.88752	5.14104	1.74706	179.423	6.47676e-41	1.72532e-39	6.43475	6.21194	0.222932	3.09799	0.0783891	0.134068	6.69351	6.55528	0.138035	1.19285	0.274755	0.35822
Mipp2	FBgn0026060	X	6082709	6091471	2.87798	2.99659	-0.119496	0.690583	0.405966	0.482293	2.53648	3.0507	-0.515363	12.4432	0.000419513	0.000725251	1.05134	1.04587	0.00590374	0.00118611	0.972526	0.982485	1.1093	1.03038	0.0766456	0.202865	0.652418	0.723036
mira	FBgn0021776	3R	19931799	19935120	1.88535	1.69648	0.19096	0.604064	0.437032	0.515209	1.54876	0.665801	0.895072	12.2065	0.00047623	0.000819156	1.67496	1.49969	0.176981	0.502994	0.478187	0.579196	1.6098	1.26166	0.351499	1.95965	0.161551	0.230111
Miro	FBgn0039140	3R	24034362	24038847	6.28594	6.44206	-0.1563	2.60322	0.106647	0.14748	6.14413	6.46964	-0.325932	11.2585	0.000792598	0.00133512	7.26963	7.48503	-0.215616	5.00781	0.0252332	0.0515806	7.04432	7.52973	-0.485402	25.2635	5.00076e-07	2.49201e-06
Mis12	FBgn0035725	3L	6968035	6969048	2.65619	4.17746	-1.52565	30.1238	4.05329e-08	1.54055e-07	2.26596	3.95424	-1.69445	36.4551	1.5622e-09	4.20129e-09	2.37838	2.96756	-0.591905	4.59767	0.0320154	0.0634623	1.97127	2.89731	-0.931191	11.1746	0.000829268	0.00220557
Mitf	FBgn0263112	4	1198852	1224467	7.58146	7.96728	-0.385911	10.2784	0.00134595	0.00263804	7.45315	8.28898	-0.835746	47.6786	5.02135e-12	1.69922e-11	6.21695	6.1009	0.116027	0.916949	0.338277	0.441879	6.26211	6.02621	0.235914	3.78809	0.0516185	0.0869703
Mitofilin	FBgn0019960	3R	22019505	22023335	7.70539	7.48461	0.220741	5.24155	0.0220536	0.0352895	7.69688	7.57839	0.118268	1.50459	0.219967	0.273925	8.2475	8.37555	-0.128087	1.77187	0.183151	0.271155	8.16651	8.35823	-0.19172	3.96738	0.04639	0.0792156
Mkk4	FBgn0024326	3R	8646172	8650796	6.67747	6.94648	-0.2691	6.25501	0.0123842	0.0208103	6.47896	7.07001	-0.59084	29.9304	4.47844e-08	1.06085e-07	5.52157	5.62176	-0.100444	0.84996	0.356564	0.461187	5.52103	5.43401	0.0867907	0.633362	0.426125	0.515355
Mkp3	FBgn0036844	3L	19066155	19086426	6.21539	6.65942	-0.444226	19.9627	7.89684e-06	2.14731e-05	5.94494	6.81802	-0.872812	75.948	2.91229e-18	1.71263e-17	5.06257	5.06477	-0.00220133	0.00047019	0.9827	0.988232	5.02739	4.85757	0.169926	2.78691	0.0950375	0.14713
MKP-4	FBgn0031044	X	19623114	19625729	5.32991	5.95595	-0.626467	21.2493	4.0326e-06	1.14622e-05	4.70948	5.83672	-1.12683	66.9725	2.75326e-16	1.38797e-15	3.02766	3.41612	-0.389583	7.41876	0.00645474	0.0160355	2.97259	3.06583	-0.0951227	0.436423	0.508854	0.595303
Mkrn1	FBgn0029152	3L	21529959	21533713	7.01428	7.29703	-0.28281	5.16301	0.0230729	0.0367732	6.79068	7.47996	-0.689131	30.3864	3.54002e-08	8.46083e-08	6.28189	6.355	-0.0732262	0.343345	0.557905	0.652518	6.14025	6.41269	-0.272495	4.74639	0.0293598	0.0532661
Mks1	FBgn0030395	X	12494395	12496597	-3.81996	-2.34931	-2.00874	10.2815	0.00134374	0.00263404	-3.2769	-0.0955881	-3.617	47.478	5.56252e-12	1.87609e-11	0.241655	0.485235	-0.248841	0.384544	0.535181	0.632635	1.55699	2.42311	-0.873102	5.05935	0.0244934	0.0453767
Mlc1	FBgn0002772	3R	27657078	27660177	10.0957	7.04882	3.04721	310.656	1.5715e-69	7.95388e-67	10.7025	6.78988	3.91297	473.564	5.37413e-105	5.10005e-102	10.6894	8.64493	2.04451	151.515	8.08699e-35	1.0065e-32	11.1287	9.03236	2.09643	158.779	2.09153e-36	2.71434e-34
Mlc2	FBgn0002773	3R	30171438	30174551	12.1938	8.55956	3.63432	380.098	1.18463e-84	1.12421e-81	12.6108	8.19243	4.4185	521.778	1.73651e-115	2.39702e-112	12.7876	10.3388	2.44879	191.168	1.76744e-43	4.19325e-41	13.0409	10.4148	2.62607	216.79	4.53445e-49	1.14752e-46
Mlc-c	FBgn0004687	X	5619136	5622539	7.39231	7.25785	0.134519	2.84469	0.0916764	0.129968	7.20147	7.29017	-0.0888023	1.23613	0.266218	0.322873	6.69187	6.95542	-0.263686	10.7846	0.0010235	0.00319178	6.67919	6.94289	-0.263807	10.796	0.00101721	0.00264791
mld	FBgn0263490	3R	24585653	24623899	6.93511	7.37946	-0.444456	7.93276	0.00485476	0.00878079	6.74596	7.48489	-0.738916	21.76	3.08973e-06	6.30148e-06	5.48548	5.31367	0.171997	1.17285	0.278816	0.379663	5.49913	5.16452	0.334548	4.42752	0.0353638	0.0627514
mldr	FBgn0029858	X	6291303	6294177	3.84156	4.21148	-0.370551	7.11661	0.00763729	0.0133631	3.4441	4.20939	-0.765301	29.5837	5.35547e-08	1.26113e-07	2.77881	3.19951	-0.422103	8.48549	0.0035799	0.00963267	2.49176	3.12578	-0.635384	18.8119	1.44261e-05	5.55671e-05
mle	FBgn0002774	2R	5974857	5980778	5.91891	5.75636	0.162654	3.24686	0.0715603	0.104018	5.94268	5.9231	0.0196959	0.0475995	0.827294	0.906846	5.49297	5.57034	-0.0773851	0.722029	0.395479	0.500246	5.58843	5.56813	0.0205098	0.0508599	0.821574	0.865162
Mlf	FBgn0034051	2R	15935893	15940073	6.95576	7.34627	-0.390603	15.6559	7.59743e-05	0.00017852	6.9024	7.4761	-0.57357	33.6059	6.74887e-09	1.71019e-08	7.40781	7.74514	-0.337436	11.7172	0.000619245	0.00205612	7.37243	7.94063	-0.568226	33.1149	8.68715e-09	5.85727e-08
Mlh1	FBgn0011659	2R	8170274	8172401	3.82687	5.05799	-1.23282	41.339	1.27989e-10	6.61925e-10	3.73816	5.2829	-1.54624	63.8846	1.31928e-15	6.24632e-15	2.70219	2.26211	0.441755	4.9953	0.0254162	0.0519338	2.64451	2.56278	0.0824781	0.176527	0.674375	0.742708
Mlp60A	FBgn0259209	2R	24074602	24078223	8.72793	6.5534	2.17492	203.845	3.02584e-46	3.10435e-44	8.84247	6.12132	2.72164	305.72	1.86881e-68	2.95583e-66	8.94881	7.92628	1.02262	48.1975	3.85377e-12	6.23835e-11	8.83603	7.91329	0.922862	39.3946	3.4626e-10	2.90958e-09
Mlp84B	FBgn0014863	3R	7112850	7117732	9.0802	7.49472	1.5857	133.614	6.63576e-31	2.11675e-29	9.29997	7.41344	1.88667	185.689	2.77519e-42	8.05709e-41	9.54755	9.12145	0.426124	10.1003	0.00148243	0.00443795	9.55931	9.31275	0.246561	3.39022	0.0655844	0.106735
mlt	FBgn0265512	2R	10155916	10158931	6.70633	6.90467	-0.198328	4.30077	0.0380951	0.0585166	6.75644	6.93193	-0.175725	3.37238	0.0662979	0.0913989	7.74272	7.90923	-0.166622	3.06243	0.0801216	0.136478	7.63405	7.98876	-0.35474	13.8541	0.000197566	0.000605541
mmd	FBgn0259110	X	15946936	15973159	5.3453	4.26513	1.08181	46.0247	1.1677e-11	6.76472e-11	5.97145	4.02327	1.95007	142.968	5.97494e-33	9.46021e-32	6.20891	6.40873	-0.199864	1.63413	0.201133	0.291719	6.49173	6.40106	0.0907758	0.337706	0.561157	0.64389
MME1	FBgn0031881	2L	7027526	7028959	4.21993	4.64888	-0.429949	19.1647	1.19911e-05	3.1643e-05	4.14251	4.68071	-0.540043	29.8117	4.76118e-08	1.12607e-07	3.56149	4.24885	-0.687827	45.8199	1.2964e-11	1.9509e-10	3.65864	4.45128	-0.79359	61.8169	3.76925e-15	6.79719e-14
Mmp1	FBgn0035049	2R	24671294	24688184	5.33935	4.5286	0.812078	31.2328	2.28867e-08	8.97267e-08	5.58944	3.99068	1.60033	116.478	3.73538e-27	3.94697e-26	5.76743	5.99626	-0.228952	2.54506	0.11064	0.178814	5.88154	5.79229	0.0889943	0.384812	0.535039	0.619588
Mmp2	FBgn0033438	2R	9611139	9683858	5.02715	3.36914	1.66101	112.558	2.6965e-26	5.8491e-25	4.90492	3.44639	1.46042	87.6924	7.64665e-21	5.39029e-20	4.90211	4.08441	0.818798	28.5272	9.23921e-08	7.28004e-07	5.05902	4.04032	1.01984	44.0406	3.21635e-11	3.16507e-10
Mms19	FBgn0037301	3R	5232543	5236288	5.53972	5.67114	-0.13169	1.38431	0.239369	0.305658	5.38461	5.79792	-0.413268	13.5424	0.000233233	0.000411553	5.4141	5.60125	-0.187443	2.78216	0.0953197	0.158092	5.32097	5.73255	-0.411714	13.3989	0.00025177	0.000753128
mms4	FBgn0033549	2R	10811078	10812215	2.64575	4.15409	-1.51268	25.2684	4.98823e-07	1.63165e-06	2.64228	4.45679	-1.81973	35.9018	2.0752e-09	5.50677e-09	0.428435	0.829483	-0.40908	1.66978	0.196288	0.286113	0.670028	1.01586	-0.351695	1.26383	0.260928	0.343482
mmy	FBgn0259749	2L	6468538	6473904	6.67861	6.81227	-0.133743	2.34622	0.125587	0.171594	6.50928	6.92447	-0.415491	22.5024	2.09878e-06	4.34344e-06	6.59124	6.47478	0.116468	1.76495	0.184008	0.27208	6.31573	6.12402	0.191653	4.74261	0.0294244	0.0533596
Mnat9	FBgn0039859	3R	31615284	31616160	2.30412	2.90238	-0.60303	18.9732	1.32567e-05	3.47591e-05	2.04715	2.82543	-0.778098	30.2152	3.86666e-08	9.2024e-08	2.0157	2.79416	-0.783537	30.1754	3.9468e-08	3.3349e-07	2.07689	2.97042	-0.897345	40.1829	2.31267e-10	1.99407e-09
mnb	FBgn0259168	X	17862697	17887222	7.10952	7.68282	-0.573415	18.4877	1.71008e-05	4.40473e-05	6.97965	7.93992	-0.960186	51.2244	8.23868e-13	3.01509e-12	5.87084	5.60437	0.26656	3.94591	0.0469856	0.0873016	5.99017	5.62055	0.369592	7.58743	0.00587766	0.0128357
mnd	FBgn0002778	3L	14985100	14991667	6.44836	6.68836	-0.24016	3.80845	0.0509946	0.0760238	6.30957	6.79518	-0.485337	15.4761	8.35563e-05	0.00015306	4.32657	4.55601	-0.229316	3.28707	0.0698274	0.121575	4.63307	4.77385	-0.141311	1.26415	0.260868	0.343477
MnM	FBgn0035410	3L	3172817	3178580	4.7599	3.81565	0.94624	40.8097	1.67802e-10	8.55288e-10	4.8014	3.67057	1.13172	57.6704	3.09939e-14	1.30147e-13	5.34614	5.73653	-0.390653	7.23611	0.00714517	0.0174931	5.33882	5.78136	-0.442877	9.29751	0.00229466	0.00552085
Mnn1	FBgn0031885	2L	7056301	7063586	6.4106	6.74758	-0.33709	8.8733	0.00289372	0.00539649	6.33103	6.93263	-0.601366	28.0761	1.16639e-07	2.66442e-07	5.70879	5.7923	-0.0836113	0.537875	0.463315	0.565156	5.71606	5.62767	0.0881201	0.596707	0.439837	0.528815
Mnt	FBgn0023215	X	3671801	3701672	7.66227	7.84338	-0.181156	2.51512	0.112759	0.155281	7.48916	8.11643	-0.62713	29.9147	4.51486e-08	1.06898e-07	6.45652	6.14498	0.31164	7.32251	0.00680961	0.0168016	6.35686	5.94966	0.407262	12.4626	0.000415191	0.00118904
Mo25	FBgn0017572	3L	16613218	16615472	6.41233	6.42577	-0.0135633	0.0259981	0.871905	0.935553	6.22472	6.50786	-0.283056	11.253	0.000794935	0.00133876	5.94086	6.03783	-0.0968961	1.30271	0.253719	0.351279	5.85872	5.93349	-0.0750069	0.778681	0.377545	0.466334
Mob2	FBgn0259481	3L	11522757	11562233	7.02063	6.65161	0.369086	17.3931	3.03928e-05	7.57027e-05	7.10296	6.69013	0.412831	21.7277	3.14223e-06	6.40423e-06	7.16539	7.21371	-0.0482423	0.298595	0.584764	0.676139	7.19255	7.21044	-0.0179429	0.0413262	0.83891	0.878968
Mob3	FBgn0259482	2L	10265336	10266570	4.61858	5.26006	-0.642171	20.8744	4.90393e-06	1.37433e-05	4.51756	5.36989	-0.852331	36.4271	1.58481e-09	4.2568e-09	3.51456	4.03021	-0.517	12.8758	0.000332856	0.00118501	3.62106	4.15963	-0.53963	14.1345	0.000170193	0.000528469
Mob4	FBgn0259483	2R	6695114	6696661	6.03759	6.7028	-0.665496	33.9733	5.58723e-09	2.3737e-08	5.93252	6.77912	-0.846504	54.5563	1.51059e-13	5.93757e-13	5.7593	6.08828	-0.32923	8.2814	0.00400532	0.0106119	5.78004	6.22156	-0.441614	14.9015	0.000113273	0.000365245
Moca-cyp	FBgn0039581	3R	28340334	28345169	6.78892	7.27257	-0.48376	17.6787	2.6154e-05	6.57814e-05	6.59559	7.36812	-0.772518	44.6875	2.31133e-11	7.36675e-11	5.91452	6.21674	-0.302361	6.82688	0.00897959	0.0213608	5.773	6.1287	-0.355712	9.4237	0.00214199	0.00518641
Mocs1	FBgn0263241	3L	11070526	11073348	4.78307	4.51588	0.266892	6.29205	0.0121281	0.0204251	4.62362	4.51279	0.111624	1.09051	0.296359	0.356034	4.31624	4.06727	0.250241	5.31279	0.0211695	0.044465	3.9396	3.89876	0.0398012	0.131888	0.716482	0.778076
mod	FBgn0002780	3R	32052060	32054974	9.27842	9.48356	-0.205154	2.08585	0.148669	0.200444	9.01607	9.69731	-0.681243	22.8044	1.79356e-06	3.73508e-06	5.90826	6.00609	-0.0977788	0.466228	0.494728	0.594535	5.98873	5.89973	0.0890711	0.386922	0.533922	0.618624
mod(mdg4)	FBgn0002781	3R	21350846	21377401	7.96624	8.85412	-0.887964	24.0966	9.16202e-07	2.89223e-06	7.62886	8.92074	-1.29193	50.1428	1.42958e-12	5.11107e-12	5.673	5.87489	-0.201993	1.2513	0.263304	0.362007	5.64967	5.8654	-0.215854	1.42877	0.231965	0.311778
Moe	FBgn0011661	X	8873012	8898332	9.01631	8.9977	0.0186117	0.055988	0.812953	0.880323	8.97685	9.1308	-0.15394	3.82703	0.0504321	0.0707205	8.02024	8.19983	-0.179561	5.17058	0.0229726	0.0476403	8.17341	8.26236	-0.0889652	1.27133	0.259517	0.342176
mof	FBgn0014340	X	5873840	5876853	4.22696	5.43284	-1.20738	65.7484	5.12315e-16	4.53586e-15	3.90016	5.56162	-1.66242	120.893	4.0339e-28	4.57436e-27	3.14409	3.47451	-0.331904	4.74199	0.0294349	0.0590098	3.00346	3.39708	-0.395566	6.68717	0.00971093	0.0201463
mol	FBgn0086711	2L	14975747	14997559	5.24239	6.40603	-1.16436	62.9249	2.14741e-15	1.79649e-14	5.24276	6.72008	-1.47796	99.8189	1.66993e-23	1.41024e-22	4.06872	3.32456	0.745855	24.5643	7.18696e-07	4.7139e-06	4.11696	3.31115	0.808021	28.8297	7.90282e-08	4.47247e-07
Mon1	FBgn0031640	2L	4850641	4852640	4.64978	5.24269	-0.593665	30.5825	3.19974e-08	1.22751e-07	4.67744	5.41355	-0.736653	46.8186	7.78702e-12	2.59351e-11	3.94457	4.36087	-0.417711	14.371	0.000150093	0.000580493	4.0703	4.47797	-0.408086	13.8594	0.000197007	0.000604069
mon2	FBgn0031985	2L	8116965	8124010	6.16386	6.16791	-0.00407608	0.00201201	0.964223	1	6.01858	6.24882	-0.23041	6.39587	0.0114386	0.0173614	6.24343	6.123	0.120392	1.7468	0.186279	0.274502	6.03365	5.92774	0.105437	1.33323	0.248232	0.32953
Mondo	FBgn0032940	2L	21286078	21310050	7.77638	7.40493	0.371497	14.8885	0.000114054	0.00026046	7.55736	7.45471	0.102669	1.13808	0.286059	0.344341	7.07352	6.5921	0.481455	24.6993	6.70087e-07	4.41798e-06	6.7947	6.33585	0.458798	22.3491	2.27315e-06	1.00628e-05
moody	FBgn0025631	X	2044292	2050120	4.90839	3.92028	0.990026	57.4268	3.50788e-14	2.61867e-13	4.93247	3.78103	1.1525	76.8559	1.83899e-18	1.09934e-17	5.22553	5.29672	-0.0711819	0.308838	0.578394	0.670254	5.23758	5.17908	0.0580616	0.20536	0.650429	0.721305
moon	FBgn0030373	X	12072008	12072818	3.67308	3.25486	0.419522	1.54321	0.214141	0.279484	3.47023	4.30066	-0.832588	6.03323	0.014039	0.0210516	-1.46897	-1.92128	0.49712	1.28204	0.257521	0.355541	-1.39413	-1.18615	-0.227671	0.302896	0.582072	0.662568
mop	FBgn0036448	3L	14769341	14776129	6.92673	7.03246	-0.105739	0.673311	0.4119	0.48854	6.6321	7.34982	-0.717635	30.6788	3.04475e-08	7.31048e-08	5.85328	6.05544	-0.202282	2.43127	0.118936	0.189858	5.63792	5.99477	-0.357347	7.56101	0.00596444	0.0130009
mor	FBgn0002783	3R	15968134	15972913	7.33403	8.12996	-0.796044	18.8987	1.37845e-05	3.60062e-05	7.07678	8.39312	-1.31641	50.5977	1.13379e-12	4.09017e-12	4.97865	5.12915	-0.150579	0.672219	0.412279	0.516207	5.00856	5.12522	-0.116938	0.405727	0.524146	0.609343
mora	FBgn0029503	3R	24186359	24187785	4.42301	5.28088	-0.858919	43.3389	4.6035e-11	2.50446e-10	4.05388	5.22071	-1.16732	78.149	9.55526e-19	5.84557e-18	3.73158	4.38747	-0.657512	24.5261	7.33092e-07	4.79053e-06	3.58628	4.2853	-0.700215	27.6163	1.47928e-07	8.03626e-07
morgue	FBgn0027609	2L	4442870	4444680	4.42688	5.06113	-0.635202	23.9001	1.01466e-06	3.18317e-06	4.3693	5.14439	-0.77534	35.3196	2.79806e-09	7.31126e-09	3.98542	4.18036	-0.195546	2.19976	0.138032	0.214852	4.02853	4.35112	-0.322809	6.02709	0.014088	0.0279952
Mos	FBgn0033773	2R	12751483	12752936	5.9252	6.23214	-0.307096	2.3634	0.124211	0.169805	5.46057	6.33652	-0.876149	18.9503	1.34166e-05	2.61377e-05	-1.46824	-1.24461	-0.244188	0.578005	0.447095	0.549203	-1.41214	-1.43836	0.0261299	0.00650399	0.935722	0.95196
Mov10	FBgn0034187	2R	17062775	17066546	6.30055	7.37359	-1.07332	13.9116	0.000191607	0.000424106	6.08077	7.67986	-1.59955	30.098	4.10764e-08	9.75758e-08	0.629336	2.40898	-1.79883	34.2247	4.91018e-09	4.84131e-08	1.01844	1.99718	-0.988995	10.8022	0.00101377	0.00264032
Mp	FBgn0260660	3L	6998843	7053499	5.19577	4.09362	1.10421	53.8043	2.21492e-13	1.52939e-12	5.49837	4.10789	1.39198	84.5371	3.77073e-20	2.54919e-19	5.44533	5.05089	0.394747	7.08328	0.00778065	0.0188363	5.65635	5.14713	0.509527	11.8145	0.000587707	0.00162204
MP1	FBgn0027930	3R	4307908	4309835	5.07428	4.16264	0.912987	51.871	5.92704e-13	3.92311e-12	5.3701	4.16006	1.21054	90.2775	2.06988e-21	1.52125e-20	5.16216	5.0219	0.14057	1.26065	0.261527	0.360053	5.21439	4.98575	0.228615	3.33532	0.0678074	0.109764
[truncated: 3,081,571 more chars]
