## Supplementary Tables S10-33 for "Genome-wide temperature-sensitivity of PcG regulation and reduction thereof in temperate *Drosophila melanogaster*"

### Sheet: info
GO over-presentation analysis (ORA) using clusterProfiler v4.0.5 (Wu et al. 2021):
> biological processes considered
> Benjamini-Hochberg adjusted P values
> all expressed PcG target genes as background
Table S10. PcG target genes with overexpression at 15°C in at least one of the populations - female
Table S11. PcG target genes with overexpression at 28°C in at least one of the populations - female
Table S12. PcG target genes with overexpression at 15°C in at least one of the populations - male
Table S13. PcG target genes with overexpression at 28°C in at least one of the populations - male
Table S14. PcG target genes with overexpression at 15°C in at least one of the populations - female-male overlap
Table S15. PcG target genes with overexpression at 28°C in at least one of the populations - female-male overlap
Table S16. PcG target genes with higher overexpression at 15°C in French flies - female
Table S17. PcG target genes with higher overexpression at 15°C in Zambian flies - female
Table S18. PcG target genes with higher overexpression at 28°C in French flies - female
Table S19. PcG target genes with higher overexpression at 28°C in Zambian flies - female
Table S20. PcG target genes with equal overexpression at 15°C in French & Zambian flies - female
Table S21. PcG target genes with equal overexpression at 28°C in French & Zambian flies - female
Table S22. PcG target genes with higher overexpression at 15°C in French flies - male
Table S23. PcG target genes with higher overexpression at 15°C in Zambian flies - male
Table S24. PcG target genes with higher overexpression at 28°C in French flies - male
Table S25. PcG target genes with higher overexpression at 28°C in Zambian flies - male
Table S26. PcG target genes with equal overexpression at 15°C in French & Zambian flies - male
Table S27. PcG target genes with equal overexpression at 28°C in French & Zambian flies - male
Table S28. PcG target genes with higher overexpression at 15°C in French flies - female-male overlap
Table S29. PcG target genes with higher overexpression at 15°C in Zambian flies - female-male overlap
Table S30. PcG target genes with higher overexpression at 28°C in French flies - female-male overlap
Table S31. PcG target genes with higher overexpression at 28°C in Zambian flies - female-male overlap
Table S32. PcG target genes with equal overexpression at 15°C in French & Zambian flies - female-male overlap
Table S33. PcG target genes with equal overexpression at 28°C in French & Zambian flies - female-male overlap

### Sheet: TabS10
Table S10. PcG target genes with overexpression at 15°C in at least one of the populations - female					all GO terms (BP) with P<0.05 given
ID	Description	GeneRatio	BgRatio	pvalue	p.adjust	qvalue	geneID	Count			genes
GO:0048731	system development	158/397	200/615	8.45188e-08	1.85366e-05	1.43689e-05	Abd-B/Antp/Appl/Awh/B-H1/B-H2/Blimp-1/C15/CG2901/CG30069/CG4328/D/Dfd/Dll/Doc1/Doc3/Dr/E(spl)m2-BFM/E(spl)m6-BFM/E(spl)malpha-BFM/E5/Egfr/Fas1/GATAe/Grip/H15/HGTX/Hey/Idgf1/Idgf2/Idgf3/Kr/Kr-h1/Lim1/Lmx1a/Mdh2/Oaz/Optix/Poxm/Pph13/Pura/Scr/Sox15/SoxN/Sp1/Trh/Ubx/Wnt10/Wnt4/Wnt6/abd-A/al/ap/ara/bab1/bab2/bap/bark/bi/bin/bowl/btd/caup/chinmo/ct/dac/dar1/disco/disco-r/dpp/drm/ds/dsx/dve/ec/eg/elB/ems/en/erm/exex/ey/eya/eyg/fj/fkh/gcm2/gl/grh/grn/gsb-n/ham/hh/hig/hth/hui/inv/jbug/kay/klu/kn/kni/knrl/lab/lbl/lms/ltl/lz/mirr/mwh/nrv2/nvy/oc/odd/opa/otp/pb/pdm2/peb/ph-p/phyl/pnr/pros/pyr/repo/rn/run/salm/salr/serp/slou/slp1/so/sob/spo/sr/ss/stl/sv/svp/tey/tio/tj/toe/tow/toy/trh/tsh/tup/twi/unpg/vg/vn/vnd/vvl/wg/wit/zfh2	158			5-HT7
GO:0006357	regulation of transcription by RNA polymerase II	142/397	178/615	1.8711e-07	1.85366e-05	1.43689e-05	Abd-B/Antp/Awh/B-H1/B-H2/Blimp-1/C15/CG10348/CG32532/CG34367/CG42741/CG4328/CG43689/CG9876/Crg-1/D/Dfd/Dll/Doc1/Doc3/Dr/Drgx/E5/Eip78C/Ets21C/GATAe/H15/HGTX/HLH4C/Hey/Hmx/Hr4/Kr/Kr-h1/Lim1/Lmx1a/Oaz/Optix/Poxm/Pph13/Ptx1/Rx/Scr/Sox102F/Sox15/Sox21b/SoxN/Sp1/Ubx/Vsx1/Vsx2/abd-A/al/ap/ara/bab1/bab2/bap/bi/bin/bowl/btd/caup/chinmo/croc/ct/dac/dar1/disco/disco-r/dmrt99B/drm/dsx/dve/eg/ems/en/erm/esg/ey/eya/eyg/fd102C/fd3F/fd96Ca/fd96Cb/fkh/gcm2/gl/grh/grn/gsb-n/ham/hth/inv/kay/klu/kn/kni/knrl/lab/lms/lz/mirr/oc/odd/opa/org-1/pb/pdm2/peb/pnr/prd/pros/repo/rn/run/salm/salr/sens-2/slbo/slou/slp1/slp2/so/sob/ss/sv/svp/tio/tj/toe/toy/trh/tsh/tup/twi/unpg/vg/vnd/vvl/zfh2	142			AANATL4
GO:0006366	transcription by RNA polymerase II	142/397	178/615	1.8711e-07	1.85366e-05	1.43689e-05	Abd-B/Antp/Awh/B-H1/B-H2/Blimp-1/C15/CG10348/CG32532/CG34367/CG42741/CG4328/CG43689/CG9876/Crg-1/D/Dfd/Dll/Doc1/Doc3/Dr/Drgx/E5/Eip78C/Ets21C/GATAe/H15/HGTX/HLH4C/Hey/Hmx/Hr4/Kr/Kr-h1/Lim1/Lmx1a/Oaz/Optix/Poxm/Pph13/Ptx1/Rx/Scr/Sox102F/Sox15/Sox21b/SoxN/Sp1/Ubx/Vsx1/Vsx2/abd-A/al/ap/ara/bab1/bab2/bap/bi/bin/bowl/btd/caup/chinmo/croc/ct/dac/dar1/disco/disco-r/dmrt99B/drm/dsx/dve/eg/ems/en/erm/esg/ey/eya/eyg/fd102C/fd3F/fd96Ca/fd96Cb/fkh/gcm2/gl/grh/grn/gsb-n/ham/hth/inv/kay/klu/kn/kni/knrl/lab/lms/lz/mirr/oc/odd/opa/org-1/pb/pdm2/peb/pnr/prd/pros/repo/rn/run/salm/salr/sens-2/slbo/slou/slp1/slp2/so/sob/ss/sv/svp/tio/tj/toe/toy/trh/tsh/tup/twi/unpg/vg/vnd/vvl/zfh2	142			AOX1
GO:0034654	nucleobase-containing compound biosynthetic process	155/397	197/615	2.18647e-07	1.85366e-05	1.43689e-05	Abd-B/AcCoAS/Adgf-D/Antp/Awh/B-H1/B-H2/Blimp-1/C15/CG10348/CG32532/CG34367/CG42741/CG4328/CG43689/CG9876/Crg-1/D/Dfd/Dll/Doc1/Doc3/Dr/Drgx/E5/Eip78C/Ets21C/GATAe/Gycalpha99B/H15/HGTX/HLH4C/Hey/Hmx/Hr4/Kah/Kr/Kr-h1/Lim1/Lmx1a/Oaz/OdsH/Optix/Poxm/Pph13/Prat2/Ptx1/Rx/Scr/Sox102F/Sox15/Sox21b/SoxN/Sp1/Ubx/Vsx1/Vsx2/abd-A/al/ap/ara/bab1/bab2/bap/bi/bin/bowl/btd/caup/chinmo/croc/ct/dac/dar1/disco/disco-r/dmrt99B/drm/dsx/dve/eg/elB/ems/en/erm/esg/exex/ey/eya/eyg/fd102C/fd3F/fd96Ca/fd96Cb/fkh/gcm2/gl/grh/grn/gsb-n/ham/hth/inv/kay/klu/kn/kni/knrl/lab/lbl/lms/lncRNA:bxd/lz/mirr/oc/odd/opa/org-1/otp/pb/pdm2/peb/ph-p/pnr/prd/pros/repo/rn/run/salm/salr/sens-2/slbo/slou/slp1/slp2/so/sob/ss/sv/svp/tey/tio/tj/toe/toy/trh/tsh/tup/twi/unpg/vg/vnd/vvl/zfh2	155			AOX2
GO:0018130	heterocycle biosynthetic process	157/397	200/615	2.32678e-07	1.85366e-05	1.43689e-05	Abd-B/AcCoAS/Adgf-D/Antp/Awh/B-H1/B-H2/Balat/Blimp-1/C15/CG10348/CG32532/CG34367/CG42741/CG4328/CG43689/CG9876/Crg-1/D/Dfd/Dll/Doc1/Doc3/Dr/Drgx/E5/Eip78C/Ets21C/GATAe/Gycalpha99B/H15/HGTX/HLH4C/Hey/Hmx/Hr4/Kah/Kr/Kr-h1/Lim1/Lmx1a/Oaz/OdsH/Optix/Poxm/Pph13/Prat2/Ptx1/Rx/Scr/Sox102F/Sox15/Sox21b/SoxN/Sp1/Trh/Ubx/Vsx1/Vsx2/abd-A/al/ap/ara/bab1/bab2/bap/bi/bin/bowl/btd/caup/chinmo/croc/ct/dac/dar1/disco/disco-r/dmrt99B/drm/dsx/dve/eg/elB/ems/en/erm/esg/exex/ey/eya/eyg/fd102C/fd3F/fd96Ca/fd96Cb/fkh/gcm2/gl/grh/grn/gsb-n/ham/hth/inv/kay/klu/kn/kni/knrl/lab/lbl/lms/lncRNA:bxd/lz/mirr/oc/odd/opa/org-1/otp/pb/pdm2/peb/ph-p/pnr/prd/pros/repo/rn/run/salm/salr/sens-2/slbo/slou/slp1/slp2/so/sob/ss/sv/svp/tey/tio/tj/toe/toy/trh/tsh/tup/twi/unpg/vg/vnd/vvl/zfh2	157			AOX3
GO:0019438	aromatic compound biosynthetic process	157/397	200/615	2.32678e-07	1.85366e-05	1.43689e-05	Abd-B/AcCoAS/Adgf-D/Antp/Awh/B-H1/B-H2/Balat/Blimp-1/C15/CG10348/CG32532/CG34367/CG42741/CG4328/CG43689/CG9876/Crg-1/D/Dfd/Dll/Doc1/Doc3/Dr/Drgx/E5/Eip78C/Ets21C/GATAe/Gycalpha99B/H15/HGTX/HLH4C/Hey/Hmx/Hr4/Kah/Kr/Kr-h1/Lim1/Lmx1a/Oaz/OdsH/Optix/Poxm/Pph13/Prat2/Ptx1/Rx/Scr/Sox102F/Sox15/Sox21b/SoxN/Sp1/Trh/Ubx/Vsx1/Vsx2/abd-A/al/ap/ara/bab1/bab2/bap/bi/bin/bowl/btd/caup/chinmo/croc/ct/dac/dar1/disco/disco-r/dmrt99B/drm/dsx/dve/eg/elB/ems/en/erm/esg/exex/ey/eya/eyg/fd102C/fd3F/fd96Ca/fd96Cb/fkh/gcm2/gl/grh/grn/gsb-n/ham/hth/inv/kay/klu/kn/kni/knrl/lab/lbl/lms/lncRNA:bxd/lz/mirr/oc/odd/opa/org-1/otp/pb/pdm2/peb/ph-p/pnr/prd/pros/repo/rn/run/salm/salr/sens-2/slbo/slou/slp1/slp2/so/sob/ss/sv/svp/tey/tio/tj/toe/toy/trh/tsh/tup/twi/unpg/vg/vnd/vvl/zfh2	157			Abd-B
GO:0048729	tissue morphogenesis	73/397	83/615	2.9106e-07	1.98752e-05	1.54065e-05	B-H1/B-H2/C15/Dll/Dr/Egfr/Kr/Lim1/Pura/Sp1/Ubx/Wnt4/abd-A/al/ap/ara/bab1/bab2/bap/bi/bin/bowl/btd/caup/ct/dac/disco-r/dpp/drm/ds/dve/ec/en/ey/eya/fj/fkh/gol/grh/hh/hth/inv/jbug/kay/kn/lbl/ltl/mirr/mwh/oc/odd/opa/peb/ph-p/pyr/rn/salm/salr/slp1/sob/spo/ss/svp/tio/tow/trh/tsh/tup/twi/vg/vn/wg/zfh2	73			AcCoAS
GO:0009887	animal organ morphogenesis	86/397	101/615	5.51082e-07	2.21725e-05	1.71873e-05	Abd-B/B-H1/B-H2/C15/Dll/Dr/Egfr/Grip/Kr-h1/Lim1/Mdh2/Optix/Pph13/Pura/Scr/Sp1/Ubx/Wnt4/al/ap/ara/bab1/bab2/bi/bin/bowl/btd/caup/ct/dac/disco-r/dpp/drm/ds/dve/ec/elB/en/ey/eya/eyg/fj/fkh/gl/grh/grn/hh/hth/inv/kay/klu/kn/lbl/ltl/lz/mirr/mwh/nrv2/nvy/oc/odd/opa/peb/phyl/pros/rn/run/salm/salr/slp1/so/sob/ss/sv/svp/tj/tow/toy/trh/tsh/tup/twi/vg/vn/wg/zfh2	86			Achl
GO:0007444	imaginal disc development	74/397	85/615	6.22797e-07	2.21725e-05	1.71873e-05	Abd-B/Awh/B-H1/B-H2/C15/CG30069/Dll/Doc1/Dr/Egfr/H15/Idgf1/Idgf2/Idgf3/Lim1/Pura/Sox15/Sp1/Ubx/abd-A/al/ap/ara/bab1/bab2/bi/bowl/btd/caup/chinmo/ct/dac/disco/disco-r/dpp/drm/ds/dsx/dve/elB/en/ey/eya/eyg/fj/hh/hth/hui/inv/kay/kn/lbl/ltl/lz/mirr/mwh/oc/odd/opa/pb/peb/rn/salm/salr/sob/ss/tow/toy/tsh/tup/vg/vn/wg/zfh2	74			Adgf-D
GO:0006351	transcription, DNA-templated	151/397	193/615	7.4452e-07	2.21725e-05	1.71873e-05	Abd-B/Antp/Awh/B-H1/B-H2/Blimp-1/C15/CG10348/CG32532/CG34367/CG42741/CG4328/CG43689/CG9876/Crg-1/D/Dfd/Dll/Doc1/Doc3/Dr/Drgx/E5/Eip78C/Ets21C/GATAe/H15/HGTX/HLH4C/Hey/Hmx/Hr4/Kah/Kr/Kr-h1/Lim1/Lmx1a/Oaz/OdsH/Optix/Poxm/Pph13/Ptx1/Rx/Scr/Sox102F/Sox15/Sox21b/SoxN/Sp1/Ubx/Vsx1/Vsx2/abd-A/al/ap/ara/bab1/bab2/bap/bi/bin/bowl/btd/caup/chinmo/croc/ct/dac/dar1/disco/disco-r/dmrt99B/drm/dsx/dve/eg/elB/ems/en/erm/esg/exex/ey/eya/eyg/fd102C/fd3F/fd96Ca/fd96Cb/fkh/gcm2/gl/grh/grn/gsb-n/ham/hth/inv/kay/klu/kn/kni/knrl/lab/lbl/lms/lncRNA:bxd/lz/mirr/oc/odd/opa/org-1/otp/pb/pdm2/peb/ph-p/pnr/prd/pros/repo/rn/run/salm/salr/sens-2/slbo/slou/slp1/slp2/so/sob/ss/sv/svp/tey/tio/tj/toe/toy/trh/tsh/tup/twi/unpg/vg/vnd/vvl/zfh2	151			Alp2
GO:0006355	regulation of transcription, DNA-templated	151/397	193/615	7.4452e-07	2.21725e-05	1.71873e-05	Abd-B/Antp/Awh/B-H1/B-H2/Blimp-1/C15/CG10348/CG32532/CG34367/CG42741/CG4328/CG43689/CG9876/Crg-1/D/Dfd/Dll/Doc1/Doc3/Dr/Drgx/E5/Eip78C/Ets21C/GATAe/H15/HGTX/HLH4C/Hey/Hmx/Hr4/Kah/Kr/Kr-h1/Lim1/Lmx1a/Oaz/OdsH/Optix/Poxm/Pph13/Ptx1/Rx/Scr/Sox102F/Sox15/Sox21b/SoxN/Sp1/Ubx/Vsx1/Vsx2/abd-A/al/ap/ara/bab1/bab2/bap/bi/bin/bowl/btd/caup/chinmo/croc/ct/dac/dar1/disco/disco-r/dmrt99B/drm/dsx/dve/eg/elB/ems/en/erm/esg/exex/ey/eya/eyg/fd102C/fd3F/fd96Ca/fd96Cb/fkh/gcm2/gl/grh/grn/gsb-n/ham/hth/inv/kay/klu/kn/kni/knrl/lab/lbl/lms/lncRNA:bxd/lz/mirr/oc/odd/opa/org-1/otp/pb/pdm2/peb/ph-p/pnr/prd/pros/repo/rn/run/salm/salr/sens-2/slbo/slou/slp1/slp2/so/sob/ss/sv/svp/tey/tio/tj/toe/toy/trh/tsh/tup/twi/unpg/vg/vnd/vvl/zfh2	151			Alp7
GO:0032774	RNA biosynthetic process	151/397	193/615	7.4452e-07	2.21725e-05	1.71873e-05	Abd-B/Antp/Awh/B-H1/B-H2/Blimp-1/C15/CG10348/CG32532/CG34367/CG42741/CG4328/CG43689/CG9876/Crg-1/D/Dfd/Dll/Doc1/Doc3/Dr/Drgx/E5/Eip78C/Ets21C/GATAe/H15/HGTX/HLH4C/Hey/Hmx/Hr4/Kah/Kr/Kr-h1/Lim1/Lmx1a/Oaz/OdsH/Optix/Poxm/Pph13/Ptx1/Rx/Scr/Sox102F/Sox15/Sox21b/SoxN/Sp1/Ubx/Vsx1/Vsx2/abd-A/al/ap/ara/bab1/bab2/bap/bi/bin/bowl/btd/caup/chinmo/croc/ct/dac/dar1/disco/disco-r/dmrt99B/drm/dsx/dve/eg/elB/ems/en/erm/esg/exex/ey/eya/eyg/fd102C/fd3F/fd96Ca/fd96Cb/fkh/gcm2/gl/grh/grn/gsb-n/ham/hth/inv/kay/klu/kn/kni/knrl/lab/lbl/lms/lncRNA:bxd/lz/mirr/oc/odd/opa/org-1/otp/pb/pdm2/peb/ph-p/pnr/prd/pros/repo/rn/run/salm/salr/sens-2/slbo/slou/slp1/slp2/so/sob/ss/sv/svp/tey/tio/tj/toe/toy/trh/tsh/tup/twi/unpg/vg/vnd/vvl/zfh2	151			Alp9
GO:0097659	nucleic acid-templated transcription	151/397	193/615	7.4452e-07	2.21725e-05	1.71873e-05	Abd-B/Antp/Awh/B-H1/B-H2/Blimp-1/C15/CG10348/CG32532/CG34367/CG42741/CG4328/CG43689/CG9876/Crg-1/D/Dfd/Dll/Doc1/Doc3/Dr/Drgx/E5/Eip78C/Ets21C/GATAe/H15/HGTX/HLH4C/Hey/Hmx/Hr4/Kah/Kr/Kr-h1/Lim1/Lmx1a/Oaz/OdsH/Optix/Poxm/Pph13/Ptx1/Rx/Scr/Sox102F/Sox15/Sox21b/SoxN/Sp1/Ubx/Vsx1/Vsx2/abd-A/al/ap/ara/bab1/bab2/bap/bi/bin/bowl/btd/caup/chinmo/croc/ct/dac/dar1/disco/disco-r/dmrt99B/drm/dsx/dve/eg/elB/ems/en/erm/esg/exex/ey/eya/eyg/fd102C/fd3F/fd96Ca/fd96Cb/fkh/gcm2/gl/grh/grn/gsb-n/ham/hth/inv/kay/klu/kn/kni/knrl/lab/lbl/lms/lncRNA:bxd/lz/mirr/oc/odd/opa/org-1/otp/pb/pdm2/peb/ph-p/pnr/prd/pros/repo/rn/run/salm/salr/sens-2/slbo/slou/slp1/slp2/so/sob/ss/sv/svp/tey/tio/tj/toe/toy/trh/tsh/tup/twi/unpg/vg/vnd/vvl/zfh2	151			Amy-d
GO:1903506	regulation of nucleic acid-templated transcription	151/397	193/615	7.4452e-07	2.21725e-05	1.71873e-05	Abd-B/Antp/Awh/B-H1/B-H2/Blimp-1/C15/CG10348/CG32532/CG34367/CG42741/CG4328/CG43689/CG9876/Crg-1/D/Dfd/Dll/Doc1/Doc3/Dr/Drgx/E5/Eip78C/Ets21C/GATAe/H15/HGTX/HLH4C/Hey/Hmx/Hr4/Kah/Kr/Kr-h1/Lim1/Lmx1a/Oaz/OdsH/Optix/Poxm/Pph13/Ptx1/Rx/Scr/Sox102F/Sox15/Sox21b/SoxN/Sp1/Ubx/Vsx1/Vsx2/abd-A/al/ap/ara/bab1/bab2/bap/bi/bin/bowl/btd/caup/chinmo/croc/ct/dac/dar1/disco/disco-r/dmrt99B/drm/dsx/dve/eg/elB/ems/en/erm/esg/exex/ey/eya/eyg/fd102C/fd3F/fd96Ca/fd96Cb/fkh/gcm2/gl/grh/grn/gsb-n/ham/hth/inv/kay/klu/kn/kni/knrl/lab/lbl/lms/lncRNA:bxd/lz/mirr/oc/odd/opa/org-1/otp/pb/pdm2/peb/ph-p/pnr/prd/pros/repo/rn/run/salm/salr/sens-2/slbo/slou/slp1/slp2/so/sob/ss/sv/svp/tey/tio/tj/toe/toy/trh/tsh/tup/twi/unpg/vg/vnd/vvl/zfh2	151			Amy-p
GO:2001141	regulation of RNA biosynthetic process	151/397	193/615	7.4452e-07	2.21725e-05	1.71873e-05	Abd-B/Antp/Awh/B-H1/B-H2/Blimp-1/C15/CG10348/CG32532/CG34367/CG42741/CG4328/CG43689/CG9876/Crg-1/D/Dfd/Dll/Doc1/Doc3/Dr/Drgx/E5/Eip78C/Ets21C/GATAe/H15/HGTX/HLH4C/Hey/Hmx/Hr4/Kah/Kr/Kr-h1/Lim1/Lmx1a/Oaz/OdsH/Optix/Poxm/Pph13/Ptx1/Rx/Scr/Sox102F/Sox15/Sox21b/SoxN/Sp1/Ubx/Vsx1/Vsx2/abd-A/al/ap/ara/bab1/bab2/bap/bi/bin/bowl/btd/caup/chinmo/croc/ct/dac/dar1/disco/disco-r/dmrt99B/drm/dsx/dve/eg/elB/ems/en/erm/esg/exex/ey/eya/eyg/fd102C/fd3F/fd96Ca/fd96Cb/fkh/gcm2/gl/grh/grn/gsb-n/ham/hth/inv/kay/klu/kn/kni/knrl/lab/lbl/lms/lncRNA:bxd/lz/mirr/oc/odd/opa/org-1/otp/pb/pdm2/peb/ph-p/pnr/prd/pros/repo/rn/run/salm/salr/sens-2/slbo/slou/slp1/slp2/so/sob/ss/sv/svp/tey/tio/tj/toe/toy/trh/tsh/tup/twi/unpg/vg/vnd/vvl/zfh2	151			Amyrel
GO:0009889	regulation of biosynthetic process	153/397	196/615	7.88563e-07	2.21725e-05	1.71873e-05	Abd-B/Antp/Awh/B-H1/B-H2/Blimp-1/C15/CG10348/CG32532/CG34367/CG42741/CG4328/CG43689/CG9876/Crg-1/D/Dfd/Dll/Doc1/Doc3/Dr/Drgx/E5/Eip78C/Ets21C/GATAe/H15/HGTX/HLH4C/Hey/Hmx/Hr4/Kah/Kr/Kr-h1/Lim1/Lmx1a/Oaz/OdsH/Optix/PGRP-LC/Poxm/Pph13/Ptx1/Rx/Scr/Sox102F/Sox15/Sox21b/SoxN/Sp1/Ubx/Vsx1/Vsx2/abd-A/al/ap/ara/bab1/bab2/bap/bi/bin/bowl/btd/caup/chinmo/croc/ct/dac/dar1/disco/disco-r/dmrt99B/drm/dsx/dve/eg/elB/ems/en/erm/esg/exex/ey/eya/eyg/fd102C/fd3F/fd96Ca/fd96Cb/fkh/gcm2/gl/grh/grn/gsb-n/ham/hth/inv/kay/klu/kn/kni/knrl/lab/lbl/lms/lncRNA:bxd/lz/mirr/oc/odd/opa/org-1/otp/pb/pdm2/peb/ph-p/pnr/prd/pros/repo/rn/run/salm/salr/sens-2/slbo/slou/slp1/slp2/so/sob/ss/sv/svp/tey/tio/tj/toe/toy/trh/tsh/tup/twi/unpg/vg/vnd/vvl/wg/zfh2	153			Antp
GO:0031326	regulation of cellular biosynthetic process	153/397	196/615	7.88563e-07	2.21725e-05	1.71873e-05	Abd-B/Antp/Awh/B-H1/B-H2/Blimp-1/C15/CG10348/CG32532/CG34367/CG42741/CG4328/CG43689/CG9876/Crg-1/D/Dfd/Dll/Doc1/Doc3/Dr/Drgx/E5/Eip78C/Ets21C/GATAe/H15/HGTX/HLH4C/Hey/Hmx/Hr4/Kah/Kr/Kr-h1/Lim1/Lmx1a/Oaz/OdsH/Optix/PGRP-LC/Poxm/Pph13/Ptx1/Rx/Scr/Sox102F/Sox15/Sox21b/SoxN/Sp1/Ubx/Vsx1/Vsx2/abd-A/al/ap/ara/bab1/bab2/bap/bi/bin/bowl/btd/caup/chinmo/croc/ct/dac/dar1/disco/disco-r/dmrt99B/drm/dsx/dve/eg/elB/ems/en/erm/esg/exex/ey/eya/eyg/fd102C/fd3F/fd96Ca/fd96Cb/fkh/gcm2/gl/grh/grn/gsb-n/ham/hth/inv/kay/klu/kn/kni/knrl/lab/lbl/lms/lncRNA:bxd/lz/mirr/oc/odd/opa/org-1/otp/pb/pdm2/peb/ph-p/pnr/prd/pros/repo/rn/run/salm/salr/sens-2/slbo/slou/slp1/slp2/so/sob/ss/sv/svp/tey/tio/tj/toe/toy/trh/tsh/tup/twi/unpg/vg/vnd/vvl/wg/zfh2	153			Aplip1
GO:0007423	sensory organ development	57/397	63/615	8.57748e-07	2.2778e-05	1.76566e-05	Awh/B-H1/B-H2/C15/E(spl)m2-BFM/E(spl)m6-BFM/E(spl)malpha-BFM/Egfr/Kr/Kr-h1/Lim1/Optix/Pph13/Scr/Sox15/al/ara/bi/caup/dac/dpp/ds/dsx/ec/elB/ey/eya/eyg/gl/grh/hh/hth/kay/klu/lz/mirr/nvy/oc/peb/phyl/pnr/pros/rn/run/salm/salr/so/ss/sv/svp/tio/toe/toy/tsh/tup/vg/wg	57			Appl
GO:0010556	regulation of macromolecule biosynthetic process	152/397	195/615	1.06189e-06	2.53793e-05	1.9673e-05	Abd-B/Antp/Awh/B-H1/B-H2/Blimp-1/C15/CG10348/CG32532/CG34367/CG42741/CG4328/CG43689/CG9876/Crg-1/D/Dfd/Dll/Doc1/Doc3/Dr/Drgx/E5/Eip78C/Ets21C/GATAe/H15/HGTX/HLH4C/Hey/Hmx/Hr4/Kah/Kr/Kr-h1/Lim1/Lmx1a/Oaz/OdsH/Optix/Poxm/Pph13/Ptx1/Rx/Scr/Sox102F/Sox15/Sox21b/SoxN/Sp1/Ubx/Vsx1/Vsx2/abd-A/al/ap/ara/bab1/bab2/bap/bi/bin/bowl/btd/caup/chinmo/croc/ct/dac/dar1/disco/disco-r/dmrt99B/drm/dsx/dve/eg/elB/ems/en/erm/esg/exex/ey/eya/eyg/fd102C/fd3F/fd96Ca/fd96Cb/fkh/gcm2/gl/grh/grn/gsb-n/ham/hth/inv/kay/klu/kn/kni/knrl/lab/lbl/lms/lncRNA:bxd/lz/mirr/oc/odd/opa/org-1/otp/pb/pdm2/peb/ph-p/pnr/prd/pros/repo/rn/run/salm/salr/sens-2/slbo/slou/slp1/slp2/so/sob/ss/sv/svp/tey/tio/tj/toe/toy/trh/tsh/tup/twi/unpg/vg/vnd/vvl/wg/zfh2	152			Argk
GO:2000112	regulation of cellular macromolecule biosynthetic process	152/397	195/615	1.06189e-06	2.53793e-05	1.9673e-05	Abd-B/Antp/Awh/B-H1/B-H2/Blimp-1/C15/CG10348/CG32532/CG34367/CG42741/CG4328/CG43689/CG9876/Crg-1/D/Dfd/Dll/Doc1/Doc3/Dr/Drgx/E5/Eip78C/Ets21C/GATAe/H15/HGTX/HLH4C/Hey/Hmx/Hr4/Kah/Kr/Kr-h1/Lim1/Lmx1a/Oaz/OdsH/Optix/Poxm/Pph13/Ptx1/Rx/Scr/Sox102F/Sox15/Sox21b/SoxN/Sp1/Ubx/Vsx1/Vsx2/abd-A/al/ap/ara/bab1/bab2/bap/bi/bin/bowl/btd/caup/chinmo/croc/ct/dac/dar1/disco/disco-r/dmrt99B/drm/dsx/dve/eg/elB/ems/en/erm/esg/exex/ey/eya/eyg/fd102C/fd3F/fd96Ca/fd96Cb/fkh/gcm2/gl/grh/grn/gsb-n/ham/hth/inv/kay/klu/kn/kni/knrl/lab/lbl/lms/lncRNA:bxd/lz/mirr/oc/odd/opa/org-1/otp/pb/pdm2/peb/ph-p/pnr/prd/pros/repo/rn/run/salm/salr/sens-2/slbo/slou/slp1/slp2/so/sob/ss/sv/svp/tey/tio/tj/toe/toy/trh/tsh/tup/twi/unpg/vg/vnd/vvl/wg/zfh2	152			Atg18b
GO:0048513	animal organ development	127/397	159/615	1.11529e-06	2.53861e-05	1.96783e-05	Abd-B/Antp/Appl/Awh/B-H1/B-H2/C15/CG30069/D/Dfd/Dll/Doc1/Doc3/Dr/E(spl)m2-BFM/E(spl)m6-BFM/E(spl)malpha-BFM/E5/Egfr/Grip/H15/Idgf1/Idgf2/Idgf3/Kr/Kr-h1/Lim1/Mdh2/Optix/Poxm/Pph13/Pura/Scr/Sox15/Sp1/Ubx/Wnt4/abd-A/al/ap/ara/bab1/bab2/bap/bi/bin/bowl/btd/caup/chinmo/ct/dac/disco/disco-r/dpp/drm/ds/dsx/dve/ec/elB/ems/en/ey/eya/eyg/fj/fkh/gcm2/gl/grh/grn/hh/hth/hui/inv/kay/klu/kn/lab/lbl/lms/ltl/lz/mirr/mwh/nrv2/nvy/oc/odd/opa/pb/peb/phyl/pnr/pros/pyr/rn/run/salm/salr/slou/slp1/so/sob/spo/sr/ss/sv/svp/tio/tj/toe/tow/toy/trh/tsh/tup/twi/unpg/vg/vn/vnd/vvl/wg/wit/zfh2	127			Awh
GO:0002165	instar larval or pupal development	61/397	69/615	2.36109e-06	5.13e-05	3.97657e-05	B-H1/B-H2/Blimp-1/C15/D/Dll/Dr/Egfr/Hr4/Lim1/Mdh2/Pura/SoxN/Sp1/Ubx/al/ap/ara/bab1/bab2/bi/bowl/btd/caup/ct/dac/disco-r/dpp/drm/ds/dve/en/ey/eya/fj/fkh/hh/hth/inv/kay/kn/lbl/ltl/mirr/mwh/oc/odd/opa/rn/salm/salr/serp/sob/spo/ss/tow/tsh/vg/vn/wg/zfh2	61			B-H1
GO:0002009	morphogenesis of an epithelium	67/397	77/615	2.57721e-06	5.35612e-05	4.15185e-05	B-H1/B-H2/C15/Dll/Dr/Egfr/Kr/Lim1/Pura/Sp1/Ubx/Wnt4/al/ap/ara/bab1/bab2/bi/bowl/btd/caup/ct/dac/disco-r/dpp/drm/ds/dve/ec/en/ey/eya/fj/fkh/grh/hh/hth/inv/jbug/kay/kn/lbl/ltl/mirr/mwh/oc/odd/opa/peb/ph-p/rn/salm/salr/sob/spo/ss/svp/tio/tow/trh/tsh/tup/twi/vg/vn/wg/zfh2	67			B-H2
GO:0048569	post-embryonic animal organ development	57/397	64/615	3.11228e-06	5.97064e-05	4.6282e-05	B-H1/B-H2/C15/Dll/Dr/Egfr/Lim1/Poxm/Pura/Sp1/Ubx/al/ap/ara/bab1/bab2/bi/bowl/btd/caup/ct/dac/disco-r/dpp/drm/ds/dve/en/ey/eya/fj/hh/hth/inv/kay/kn/lbl/lms/ltl/lz/mirr/mwh/oc/odd/opa/pyr/rn/salm/salr/sob/ss/tow/tsh/vg/vn/wg/zfh2	57			Balat
GO:0035295	tube development	89/397	107/615	3.12272e-06	5.97064e-05	4.6282e-05	Abd-B/Antp/Awh/B-H1/B-H2/C15/CG30069/D/Dll/Doc1/Doc3/Dr/Egfr/GATAe/H15/Idgf1/Idgf2/Idgf3/Kr/Lim1/Pura/Scr/Sox15/Sp1/Ubx/abd-A/al/ap/ara/bab1/bab2/bi/bowl/btd/caup/chinmo/ct/dac/disco/disco-r/dpp/drm/ds/dsx/dve/elB/en/ey/eya/eyg/fj/fkh/grh/hh/hth/hui/inv/kay/kn/lab/lbl/ltl/lz/mirr/mwh/oc/odd/opa/pb/peb/pnr/rn/salm/salr/sob/spo/ss/svp/tio/tow/toy/trh/tsh/tup/twi/vg/vn/wg/zfh2	89			Blimp-1
GO:0051252	regulation of RNA metabolic process	152/397	197/615	3.71401e-06	6.77785e-05	5.25392e-05	Abd-B/Antp/Awh/B-H1/B-H2/Blimp-1/C15/CG10348/CG32532/CG34367/CG42741/CG4328/CG43689/CG9876/Crg-1/D/Dfd/Dll/Doc1/Doc3/Dr/Drgx/E5/Eip78C/Ets21C/GATAe/H15/HGTX/HLH4C/Hey/Hmx/Hr4/Kah/Kr/Kr-h1/Lim1/Lmx1a/Oaz/OdsH/Optix/Poxm/Pph13/Ptx1/Rx/Scr/Sox102F/Sox15/Sox21b/SoxN/Sp1/Ubx/Vsx1/Vsx2/abd-A/al/ap/ara/bab1/bab2/bap/bi/bin/bowl/btd/caup/chinmo/croc/ct/dac/dar1/disco/disco-r/dmrt99B/drm/dsx/dve/eg/elB/ems/en/erm/esg/exex/ey/eya/eyg/fd102C/fd3F/fd96Ca/fd96Cb/fkh/fus/gcm2/gl/grh/grn/gsb-n/ham/hth/inv/kay/klu/kn/kni/knrl/lab/lbl/lms/lncRNA:bxd/lz/mirr/oc/odd/opa/org-1/otp/pb/pdm2/peb/ph-p/pnr/prd/pros/repo/rn/run/salm/salr/sens-2/slbo/slou/slp1/slp2/so/sob/ss/sv/svp/tey/tio/tj/toe/toy/trh/tsh/tup/twi/unpg/vg/vnd/vvl/zfh2	152			C15
GO:0007560	imaginal disc morphogenesis	53/397	59/615	3.97029e-06	6.77785e-05	5.25392e-05	B-H1/B-H2/C15/Dll/Dr/Egfr/Lim1/Pura/Sp1/Ubx/al/ap/ara/bab1/bab2/bi/bowl/btd/caup/ct/dac/disco-r/dpp/drm/ds/dve/en/ey/eya/fj/hh/hth/inv/kay/kn/lbl/ltl/mirr/mwh/oc/odd/opa/rn/salm/salr/sob/ss/tow/tsh/vg/vn/wg/zfh2	53			CG10019
GO:0048563	post-embryonic animal organ morphogenesis	53/397	59/615	3.97029e-06	6.77785e-05	5.25392e-05	B-H1/B-H2/C15/Dll/Dr/Egfr/Lim1/Pura/Sp1/Ubx/al/ap/ara/bab1/bab2/bi/bowl/btd/caup/ct/dac/disco-r/dpp/drm/ds/dve/en/ey/eya/fj/hh/hth/inv/kay/kn/lbl/ltl/mirr/mwh/oc/odd/opa/rn/salm/salr/sob/ss/tow/tsh/vg/vn/wg/zfh2	53			CG10026
GO:0009791	post-embryonic development	65/397	75/615	5.21069e-06	8.39304e-05	6.50594e-05	B-H1/B-H2/Blimp-1/C15/D/Dll/Dr/Egfr/Hr4/Lim1/Mdh2/Poxm/Pura/SoxN/Sp1/Ubx/al/ap/ara/bab1/bab2/bi/bowl/btd/caup/ct/dac/disco-r/dpp/drm/ds/dve/en/ey/eya/fj/fkh/hh/hth/inv/kay/kn/lbl/lms/ltl/lz/mirr/mwh/oc/odd/opa/pyr/rn/salm/salr/serp/sob/spo/ss/tow/tsh/vg/vn/wg/zfh2	65			CG10205
GO:0001654	eye development	45/397	49/615	5.61877e-06	8.39304e-05	6.50594e-05	Awh/B-H1/B-H2/Egfr/Kr/Kr-h1/Lim1/Optix/Pph13/ara/bi/caup/dac/dpp/ds/ec/elB/ey/eya/eyg/gl/grh/hh/hth/kay/klu/lz/mirr/oc/peb/phyl/pros/rn/run/salm/so/ss/sv/svp/tio/toe/toy/tsh/vg/wg	45			CG10340
GO:0048880	sensory system development	45/397	49/615	5.61877e-06	8.39304e-05	6.50594e-05	Awh/B-H1/B-H2/Egfr/Kr/Kr-h1/Lim1/Optix/Pph13/ara/bi/caup/dac/dpp/ds/ec/elB/ey/eya/eyg/gl/grh/hh/hth/kay/klu/lz/mirr/oc/peb/phyl/pros/rn/run/salm/so/ss/sv/svp/tio/toe/toy/tsh/vg/wg	45			CG10345
GO:0150063	visual system development	45/397	49/615	5.61877e-06	8.39304e-05	6.50594e-05	Awh/B-H1/B-H2/Egfr/Kr/Kr-h1/Lim1/Optix/Pph13/ara/bi/caup/dac/dpp/ds/ec/elB/ey/eya/eyg/gl/grh/hh/hth/kay/klu/lz/mirr/oc/peb/phyl/pros/rn/run/salm/so/ss/sv/svp/tio/toe/toy/tsh/vg/wg	45			CG10348
GO:0019219	regulation of nucleobase-containing compound metabolic process	152/397	198/615	6.74117e-06	9.76449e-05	7.56904e-05	Abd-B/Antp/Awh/B-H1/B-H2/Blimp-1/C15/CG10348/CG32532/CG34367/CG42741/CG4328/CG43689/CG9876/Crg-1/D/Dfd/Dll/Doc1/Doc3/Dr/Drgx/E5/Eip78C/Ets21C/GATAe/H15/HGTX/HLH4C/Hey/Hmx/Hr4/Kah/Kr/Kr-h1/Lim1/Lmx1a/Oaz/OdsH/Optix/Poxm/Pph13/Ptx1/Rx/Scr/Sox102F/Sox15/Sox21b/SoxN/Sp1/Ubx/Vsx1/Vsx2/abd-A/al/ap/ara/bab1/bab2/bap/bi/bin/bowl/btd/caup/chinmo/croc/ct/dac/dar1/disco/disco-r/dmrt99B/drm/dsx/dve/eg/elB/ems/en/erm/esg/exex/ey/eya/eyg/fd102C/fd3F/fd96Ca/fd96Cb/fkh/fus/gcm2/gl/grh/grn/gsb-n/ham/hth/inv/kay/klu/kn/kni/knrl/lab/lbl/lms/lncRNA:bxd/lz/mirr/oc/odd/opa/org-1/otp/pb/pdm2/peb/ph-p/pnr/prd/pros/repo/rn/run/salm/salr/sens-2/slbo/slou/slp1/slp2/so/sob/ss/sv/svp/tey/tio/tj/toe/toy/trh/tsh/tup/twi/unpg/vg/vnd/vvl/zfh2	152			CG10459
GO:0060562	epithelial tube morphogenesis	58/397	66/615	7.01182e-06	9.85779e-05	7.64136e-05	B-H1/B-H2/C15/Dll/Dr/Egfr/Kr/Lim1/Pura/Sp1/Ubx/al/ap/ara/bab1/bab2/bi/bowl/btd/caup/ct/dac/disco-r/dpp/drm/ds/dve/en/ey/eya/fj/fkh/hh/hth/inv/kay/kn/lbl/ltl/mirr/mwh/oc/odd/opa/rn/salm/salr/sob/ss/svp/tow/trh/tsh/twi/vg/vn/wg/zfh2	58			CG10474
GO:0009888	tissue development	104/397	129/615	7.35701e-06	9.9105e-05	7.68222e-05	Abd-B/Awh/B-H1/B-H2/C15/CG12896/CG30069/Dll/Doc1/Doc3/Dr/Egfr/GATAe/H15/Idgf1/Idgf2/Idgf3/Kr/Lim1/Pde8/Pura/Sox15/Sp1/Ubx/Wnt4/abd-A/al/ap/ara/bab1/bab2/bap/bi/bin/bowl/btd/caup/chinmo/ct/dac/disco/disco-r/dpp/drm/ds/dsx/dve/ec/elB/en/exex/ey/eya/eyg/fj/fkh/gol/grh/grn/hh/hth/hui/inv/jbug/kay/kn/lbl/ltl/lz/mirr/mwh/oc/odd/opa/pb/pdm2/peb/ph-p/phyl/pnr/pyr/rn/salm/salr/slbo/slp1/sob/spo/sr/ss/stl/svp/tio/tj/tow/toy/trh/tsh/tup/twi/vg/vn/wg/zfh2	104			CG10918
GO:0060429	epithelium development	94/397	115/615	7.46398e-06	9.9105e-05	7.68222e-05	Abd-B/Awh/B-H1/B-H2/C15/CG30069/Dll/Doc1/Doc3/Dr/Egfr/GATAe/H15/Idgf1/Idgf2/Idgf3/Kr/Lim1/Pura/Sox15/Sp1/Ubx/Wnt4/abd-A/al/ap/ara/bab1/bab2/bi/bowl/btd/caup/chinmo/ct/dac/disco/disco-r/dpp/drm/ds/dsx/dve/ec/elB/en/exex/ey/eya/eyg/fj/fkh/grh/hh/hth/hui/inv/jbug/kay/kn/lbl/ltl/lz/mirr/mwh/oc/odd/opa/pb/peb/ph-p/phyl/pnr/rn/salm/salr/slbo/sob/spo/ss/stl/svp/tio/tj/tow/toy/trh/tsh/tup/twi/vg/vn/wg/zfh2	94			CG10962
GO:0048749	compound eye development	44/397	48/615	8.3198e-06	0.000107483	8.33163e-05	Awh/B-H1/B-H2/Egfr/Kr/Kr-h1/Lim1/Optix/Pph13/ara/bi/caup/dac/dpp/ds/ec/elB/ey/eya/eyg/gl/grh/hh/hth/kay/klu/lz/mirr/oc/peb/phyl/pros/rn/salm/so/ss/sv/svp/tio/toe/toy/tsh/vg/wg	44			CG11191
GO:0035214	eye-antennal disc development	25/397	25/615	1.34109e-05	0.000168695	0.000130765	B-H1/B-H2/C15/Dll/Egfr/al/bab1/bab2/chinmo/ct/dac/disco/dpp/elB/ey/eya/eyg/lz/oc/opa/salm/salr/ss/toy/tsh	25			CG11313
GO:0048592	eye morphogenesis	38/397	41/615	2.00207e-05	0.000236286	0.000183159	B-H1/B-H2/Egfr/Kr-h1/Optix/Pph13/ara/bi/caup/dac/dpp/ds/ec/elB/ey/eya/eyg/gl/grh/hh/hth/kay/klu/lz/mirr/oc/peb/phyl/pros/run/salm/so/ss/sv/svp/tsh/vg/wg	38			CG11317
GO:0090596	sensory organ morphogenesis	38/397	41/615	2.00207e-05	0.000236286	0.000183159	B-H1/B-H2/Egfr/Kr-h1/Optix/Pph13/ara/bi/caup/dac/dpp/ds/ec/elB/ey/eya/eyg/gl/grh/hh/hth/kay/klu/lz/mirr/oc/peb/phyl/pros/run/salm/so/ss/sv/svp/tsh/vg/wg	38			CG11322
GO:0048707	instar larval or pupal morphogenesis	55/397	63/615	2.02687e-05	0.000236286	0.000183159	B-H1/B-H2/C15/Dll/Dr/Egfr/Lim1/Mdh2/Pura/Sp1/Ubx/al/ap/ara/bab1/bab2/bi/bowl/btd/caup/ct/dac/disco-r/dpp/drm/ds/dve/en/ey/eya/fj/fkh/hh/hth/inv/kay/kn/lbl/ltl/mirr/mwh/oc/odd/opa/rn/salm/salr/sob/ss/tow/tsh/vg/vn/wg/zfh2	55			CG11369
GO:0009653	anatomical structure morphogenesis	126/397	162/615	2.07615e-05	0.000236286	0.000183159	Abd-B/Appl/B-H1/B-H2/C15/Crg-1/D/Dfd/Dll/Dr/Egfr/Fas1/Grip/H15/Kr/Kr-h1/Lim1/Mdh2/Oaz/Optix/Poxm/Pph13/Ptx1/Pura/Scr/Sox15/Sox21b/SoxN/Sp1/Trh/Ubx/Wnt4/abd-A/al/ap/ara/bab1/bab2/bap/bi/bin/bowl/btd/caup/croc/ct/dac/dar1/disco/disco-r/dpp/drm/ds/dsx/dve/ec/elB/ems/en/erm/exex/ey/eya/eyg/fd102C/fd3F/fd96Ca/fd96Cb/fj/fkh/gcm2/gl/gol/grh/grn/ham/hh/hth/inv/jbug/kay/klu/kn/lab/lbl/ltl/lz/mirr/mwh/nrv2/nvy/oc/odd/opa/peb/ph-p/phyl/pros/pyr/rn/run/salm/salr/slp1/so/sob/spo/sr/ss/stl/sv/svp/tio/tj/tow/toy/trh/tsh/tup/twi/vg/vn/vvl/wg/wit/zfh2	126			CG11409
GO:0048737	imaginal disc-derived appendage development	48/397	54/615	2.52836e-05	0.00028106	0.000217866	C15/Dll/Dr/Egfr/Lim1/Pura/Sp1/Ubx/al/ap/ara/bi/bowl/btd/caup/ct/dac/disco/disco-r/dpp/drm/ds/dve/elB/en/eyg/fj/hh/hth/inv/kn/lbl/ltl/lz/mirr/mwh/odd/rn/salm/salr/sob/ss/tow/tsh/vg/vn/wg/zfh2	48			CG11594
GO:0007552	metamorphosis	57/397	66/615	2.90651e-05	0.000315753	0.000244759	B-H1/B-H2/C15/Dll/Dr/Egfr/Kr-h1/Lim1/Mdh2/Pura/Sp1/Ubx/al/ap/ara/bab1/bab2/bi/bowl/btd/caup/ct/dac/disco-r/dpp/drm/ds/dve/en/ey/eya/fj/fkh/fon/hh/hth/inv/kay/kn/lbl/ltl/mirr/mwh/oc/odd/opa/rn/salm/salr/sob/ss/tow/tsh/vg/vn/wg/zfh2	57			CG11668
GO:0001745	compound eye morphogenesis	37/397	40/615	2.97518e-05	0.00031603	0.000244974	B-H1/B-H2/Egfr/Kr-h1/Optix/Pph13/ara/bi/caup/dac/dpp/ds/ec/elB/ey/eya/eyg/gl/grh/hh/hth/kay/klu/lz/mirr/oc/peb/phyl/pros/salm/so/ss/sv/svp/tsh/vg/wg	37			CG11670
GO:0035114	imaginal disc-derived appendage morphogenesis	47/397	53/615	3.62814e-05	0.000377012	0.000292244	C15/Dll/Dr/Egfr/Lim1/Pura/Sp1/Ubx/al/ap/ara/bi/bowl/btd/caup/ct/dac/disco/disco-r/dpp/drm/ds/dve/en/eyg/fj/hh/hth/inv/kn/lbl/ltl/lz/mirr/mwh/odd/rn/salm/salr/sob/ss/tow/tsh/vg/vn/wg/zfh2	47			CG12075
GO:0048736	appendage development	50/397	57/615	3.9057e-05	0.000397218	0.000307908	C15/D/Dll/Dr/Egfr/Lim1/Pura/Sp1/Ubx/al/ap/ara/bi/bowl/btd/caup/ct/dac/disco/disco-r/dpp/drm/ds/dve/elB/en/eyg/fj/hh/hth/inv/kn/lbl/ltl/lz/mirr/mwh/odd/rn/salm/salr/sob/ss/tow/trh/tsh/vg/vn/wg/zfh2	50			CG12783
GO:0009886	post-embryonic animal morphogenesis	56/397	65/615	4.07385e-05	0.000405688	0.000314473	B-H1/B-H2/C15/D/Dll/Dr/Egfr/Lim1/Mdh2/Pura/Sp1/Ubx/al/ap/ara/bab1/bab2/bi/bowl/btd/caup/ct/dac/disco-r/dpp/drm/ds/dve/en/ey/eya/fj/fkh/hh/hth/inv/kay/kn/lbl/ltl/mirr/mwh/oc/odd/opa/rn/salm/salr/sob/ss/tow/tsh/vg/vn/wg/zfh2	56			CG12896
GO:0035239	tube morphogenesis	60/397	71/615	7.32998e-05	0.000715047	0.000554276	B-H1/B-H2/C15/D/Dll/Dr/Egfr/Kr/Lim1/Pura/Sp1/Ubx/al/ap/ara/bab1/bab2/bi/bowl/btd/caup/ct/dac/disco-r/dpp/drm/ds/dve/en/ey/eya/fj/fkh/grh/hh/hth/inv/kay/kn/lbl/ltl/mirr/mwh/oc/odd/opa/rn/salm/salr/sob/ss/svp/tow/trh/tsh/twi/vg/vn/wg/zfh2	60			CG12971
GO:0035107	appendage morphogenesis	48/397	55/615	7.82143e-05	0.000747729	0.000579609	C15/D/Dll/Dr/Egfr/Lim1/Pura/Sp1/Ubx/al/ap/ara/bi/bowl/btd/caup/ct/dac/disco/disco-r/dpp/drm/ds/dve/en/eyg/fj/hh/hth/inv/kn/lbl/ltl/lz/mirr/mwh/odd/rn/salm/salr/sob/ss/tow/tsh/vg/vn/wg/zfh2	48			CG13251
GO:0035120	post-embryonic appendage morphogenesis	44/397	50/615	0.000105139	0.000985418	0.000763857	C15/D/Dll/Dr/Egfr/Lim1/Pura/Sp1/Ubx/al/ap/ara/bi/bowl/btd/caup/ct/disco-r/dpp/drm/ds/dve/en/fj/hh/hth/inv/kn/lbl/ltl/mirr/mwh/odd/rn/salm/salr/sob/ss/tow/tsh/vg/vn/wg/zfh2	44			CG13321
GO:0030154	cell differentiation	134/397	177/615	0.000133767	0.00120643	0.000935175	Abd-B/Antp/Appl/Awh/B-H1/B-H2/Blimp-1/CG2901/CG4328/Crg-1/D/Doc1/Doc3/Dr/E(spl)m2-BFM/E(spl)m6-BFM/E(spl)malpha-BFM/E5/Egfr/Ets21C/Fas1/GATAe/H15/HGTX/Hey/Kr/Kr-h1/Lim1/Lmx1a/Mdh2/Optix/Poxm/Pph13/Pura/Sox102F/Sox15/Sox21b/SoxN/Ubx/Wnt10/Wnt4/Wnt6/abd-A/ap/ara/bab2/bap/bi/bin/btd/caup/chinmo/croc/ct/dac/dar1/disco-r/dpp/ds/dsx/ec/elB/ems/en/erm/exex/ey/eya/fd102C/fd3F/fd96Ca/fd96Cb/fj/fkh/fzo/gcm2/gl/grh/grn/gsb-n/ham/hh/hig/hth/inv/jbug/kay/klu/kn/lab/lbl/lms/lz/mirr/mwh/nrv2/nvy/oc/org-1/otp/pdm2/peb/ph-p/phyl/pnr/pros/pyr/repo/rn/run/salm/slbo/slou/slp1/so/spo/ss/stl/sv/svp/tey/tio/tj/tow/trh/tsh/tup/twi/vn/vnd/vvl/wbl/wg/wit	134			CG13323
GO:0048869	cellular developmental process	134/397	177/615	0.000133767	0.00120643	0.000935175	Abd-B/Antp/Appl/Awh/B-H1/B-H2/Blimp-1/CG2901/CG4328/Crg-1/D/Doc1/Doc3/Dr/E(spl)m2-BFM/E(spl)m6-BFM/E(spl)malpha-BFM/E5/Egfr/Ets21C/Fas1/GATAe/H15/HGTX/Hey/Kr/Kr-h1/Lim1/Lmx1a/Mdh2/Optix/Poxm/Pph13/Pura/Sox102F/Sox15/Sox21b/SoxN/Ubx/Wnt10/Wnt4/Wnt6/abd-A/ap/ara/bab2/bap/bi/bin/btd/caup/chinmo/croc/ct/dac/dar1/disco-r/dpp/ds/dsx/ec/elB/ems/en/erm/exex/ey/eya/fd102C/fd3F/fd96Ca/fd96Cb/fj/fkh/fzo/gcm2/gl/grh/grn/gsb-n/ham/hh/hig/hth/inv/jbug/kay/klu/kn/lab/lbl/lms/lz/mirr/mwh/nrv2/nvy/oc/org-1/otp/pdm2/peb/ph-p/phyl/pnr/pros/pyr/repo/rn/run/salm/slbo/slou/slp1/so/spo/ss/stl/sv/svp/tey/tio/tj/tow/trh/tsh/tup/twi/vn/vnd/vvl/wbl/wg/wit	134			CG13360
GO:0035220	wing disc development	39/397	44/615	0.000196134	0.00173615	0.00134579	CG30069/Dll/Doc1/Dr/Egfr/Sox15/ap/ara/bi/bowl/caup/ct/disco-r/dpp/ds/dve/elB/en/eyg/fj/hh/hth/hui/inv/kay/kn/ltl/mirr/mwh/peb/salm/salr/tow/tsh/tup/vg/vn/wg/zfh2	39			CG13563
GO:0045165	cell fate commitment	63/397	77/615	0.000345252	0.00297321	0.00230471	Abd-B/Antp/Blimp-1/Doc1/Doc3/Dr/E(spl)m2-BFM/E(spl)m6-BFM/E(spl)malpha-BFM/Egfr/GATAe/H15/Hey/Kr/Sox102F/Ubx/Wnt10/Wnt4/Wnt6/abd-A/ap/ara/bap/bi/bin/caup/dac/dpp/elB/en/ey/eya/gl/grh/grn/ham/hh/hth/inv/kay/klu/kn/lab/lbl/lz/oc/org-1/phyl/pnr/pros/pyr/rn/salm/slou/sv/svp/tj/trh/tup/twi/vn/vnd/wg	63			CG13578
GO:0022008	neurogenesis	90/397	115/615	0.000348326	0.00297321	0.00230471	Antp/Appl/Awh/B-H1/B-H2/CG2901/CG4328/D/Dr/E5/Egfr/Fas1/HGTX/Hey/Kr/Kr-h1/Lim1/Lmx1a/Optix/Poxm/Pph13/Pura/SoxN/Wnt10/Wnt4/Wnt6/abd-A/ap/ara/btd/caup/chinmo/ct/dac/dar1/dpp/ds/dsx/elB/ems/en/erm/exex/ey/eya/fj/gcm2/gl/grh/grn/gsb-n/ham/hh/hig/hth/inv/jbug/kay/klu/kn/lbl/lms/lz/mirr/mwh/nrv2/nvy/oc/otp/pdm2/peb/ph-p/phyl/pros/pyr/repo/run/salm/so/ss/stl/sv/svp/tey/tow/tup/vnd/vvl/wg/wit	90			CG13743
GO:0030182	neuron differentiation	79/397	100/615	0.000513541	0.00430654	0.00333826	Appl/Awh/B-H1/B-H2/CG2901/CG4328/D/E5/Egfr/Fas1/HGTX/Hey/Kr/Kr-h1/Lim1/Lmx1a/Optix/Poxm/Pph13/Pura/SoxN/Wnt10/Wnt4/Wnt6/ap/ara/btd/caup/chinmo/ct/dac/dar1/dpp/ds/dsx/elB/ems/en/erm/exex/ey/eya/fj/gcm2/gl/grh/grn/ham/hh/hig/hth/inv/jbug/kay/klu/kn/lbl/lms/lz/mirr/mwh/nvy/oc/otp/peb/ph-p/phyl/pros/run/salm/ss/sv/svp/tey/tow/tup/vvl/wg/wit	79			CG13912
GO:0048699	generation of neurons	86/397	110/615	0.000528289	0.00435383	0.00337491	Antp/Appl/Awh/B-H1/B-H2/CG2901/CG4328/D/E5/Egfr/Fas1/HGTX/Hey/Kr/Kr-h1/Lim1/Lmx1a/Optix/Poxm/Pph13/Pura/SoxN/Wnt10/Wnt4/Wnt6/abd-A/ap/ara/btd/caup/chinmo/ct/dac/dar1/dpp/ds/dsx/elB/ems/en/erm/exex/ey/eya/fj/gcm2/gl/grh/grn/ham/hh/hig/hth/inv/jbug/kay/klu/kn/lbl/lms/lz/mirr/mwh/nvy/oc/otp/pdm2/peb/ph-p/phyl/pros/pyr/repo/run/salm/ss/stl/sv/svp/tey/tow/tup/vnd/vvl/wg/wit	86			CG13970
GO:0007399	nervous system development	101/397	132/615	0.000670087	0.00542884	0.00420822	Antp/Appl/Awh/B-H1/B-H2/CG2901/CG4328/D/Dll/Dr/E5/Egfr/Fas1/HGTX/Hey/Kr/Kr-h1/Lim1/Lmx1a/Optix/Poxm/Pph13/Pura/SoxN/Wnt10/Wnt4/Wnt6/abd-A/ap/ara/btd/caup/chinmo/ct/dac/dar1/disco/dpp/ds/dsx/eg/elB/ems/en/erm/exex/ey/eya/fj/gcm2/gl/grh/grn/gsb-n/ham/hh/hig/hth/inv/jbug/kay/klu/kn/lab/lbl/lms/lz/mirr/mwh/nrv2/nvy/oc/opa/otp/pdm2/peb/ph-p/phyl/pros/pyr/repo/run/salm/so/spo/sr/ss/stl/sv/svp/tey/tow/toy/tup/unpg/vn/vnd/vvl/wg/wit/zfh2	101			CG14515
GO:0035218	leg disc development	32/397	36/615	0.000729687	0.00581318	0.00450614	B-H1/B-H2/C15/Dll/Egfr/H15/Lim1/Pura/Sp1/Ubx/al/ap/bab1/bab2/bowl/btd/dac/disco/drm/ds/dve/fj/hh/hth/lbl/odd/rn/sob/ss/tsh/vg/vn	32			CG14760
GO:0007478	leg disc morphogenesis	24/397	26/615	0.0010742	0.00841747	0.00652488	C15/Dll/Lim1/Pura/Sp1/Ubx/al/ap/bab1/bab2/bowl/btd/drm/ds/dve/fj/hh/hth/lbl/odd/rn/sob/ss/vg	24			CG14762
GO:0001736	establishment of planar polarity	15/397	15/615	0.00127991	0.00955934	0.00741002	Egfr/Wnt4/ara/caup/ds/ec/fj/grh/jbug/kay/mirr/mwh/peb/svp/tow	15			CG14838
GO:0001738	morphogenesis of a polarized epithelium	15/397	15/615	0.00127991	0.00955934	0.00741002	Egfr/Wnt4/ara/caup/ds/ec/fj/grh/jbug/kay/mirr/mwh/peb/svp/tow	15			CG14852
GO:0007164	establishment of tissue polarity	15/397	15/615	0.00127991	0.00955934	0.00741002	Egfr/Wnt4/ara/caup/ds/ec/fj/grh/jbug/kay/mirr/mwh/peb/svp/tow	15			CG14880
GO:0046530	photoreceptor cell differentiation	26/397	29/615	0.00188751	0.0138805	0.0107596	B-H1/B-H2/Egfr/Kr-h1/Optix/Pph13/dac/dpp/elB/ey/eya/gl/grh/hh/hth/kay/klu/lz/oc/peb/phyl/pros/salm/ss/sv/svp	26			CG14892
GO:0007472	wing disc morphogenesis	29/397	33/615	0.00206062	0.0147011	0.0113957	Dll/Dr/Egfr/ap/ara/bi/caup/ct/disco-r/dpp/ds/dve/en/fj/hh/hth/inv/kn/ltl/mirr/mwh/salm/salr/tow/tsh/vg/vn/wg/zfh2	29			CG14893
GO:0007476	imaginal disc-derived wing morphogenesis	29/397	33/615	0.00206062	0.0147011	0.0113957	Dll/Dr/Egfr/ap/ara/bi/caup/ct/disco-r/dpp/ds/dve/en/fj/hh/hth/inv/kn/ltl/mirr/mwh/salm/salr/tow/tsh/vg/vn/wg/zfh2	29			CG14905
GO:0007455	eye-antennal disc morphogenesis	13/397	13/615	0.00314863	0.022133	0.0171566	B-H1/B-H2/C15/Egfr/al/bab1/bab2/dpp/ey/eya/oc/opa/ss	13			CG15120
GO:0007480	imaginal disc-derived leg morphogenesis	21/397	23/615	0.00333833	0.0231264	0.0179267	C15/Dll/Lim1/Pura/Sp1/Ubx/al/ap/bowl/btd/drm/ds/dve/fj/hth/lbl/odd/rn/sob/ss/vg	21			CG15270
GO:0001751	compound eye photoreceptor cell differentiation	24/397	27/615	0.00382287	0.0257371	0.0199504	B-H1/B-H2/Egfr/Kr-h1/Optix/Pph13/dac/dpp/elB/eya/gl/grh/hh/hth/kay/klu/lz/oc/phyl/pros/salm/ss/sv/svp	24			CG15347
GO:0001754	eye photoreceptor cell differentiation	24/397	27/615	0.00382287	0.0257371	0.0199504	B-H1/B-H2/Egfr/Kr-h1/Optix/Pph13/dac/dpp/elB/eya/gl/grh/hh/hth/kay/klu/lz/oc/phyl/pros/salm/ss/sv/svp	24			CG15365
GO:0007494	midgut development	12/397	12/615	0.00493148	0.0327396	0.0253784	Abd-B/Antp/GATAe/Scr/Ubx/abd-A/dve/lab/opa/spo/tsh/vn	12			CG15506
GO:0045892	negative regulation of transcription, DNA-templated	59/397	76/615	0.00658112	0.0415713	0.0322244	Antp/B-H1/B-H2/Blimp-1/C15/CG42741/CG43689/D/Dfd/Eip78C/HGTX/Hmx/Hr4/Kr/Lim1/Oaz/Sox15/Ubx/Vsx1/Vsx2/abd-A/al/bi/bowl/btd/ct/dar1/drm/dsx/dve/elB/en/erm/eyg/fkh/klu/kni/knrl/lncRNA:bxd/lz/mirr/oc/odd/ph-p/pnr/pros/repo/rn/run/salr/slou/slp1/sob/ss/tey/tio/toe/tsh/vnd	59			CG15543
GO:1902679	negative regulation of RNA biosynthetic process	59/397	76/615	0.00658112	0.0415713	0.0322244	Antp/B-H1/B-H2/Blimp-1/C15/CG42741/CG43689/D/Dfd/Eip78C/HGTX/Hmx/Hr4/Kr/Lim1/Oaz/Sox15/Ubx/Vsx1/Vsx2/abd-A/al/bi/bowl/btd/ct/dar1/drm/dsx/dve/elB/en/erm/eyg/fkh/klu/kni/knrl/lncRNA:bxd/lz/mirr/oc/odd/ph-p/pnr/pros/repo/rn/run/salr/slou/slp1/sob/ss/tey/tio/toe/tsh/vnd	59			CG15550
GO:1903507	negative regulation of nucleic acid-templated transcription	59/397	76/615	0.00658112	0.0415713	0.0322244	Antp/B-H1/B-H2/Blimp-1/C15/CG42741/CG43689/D/Dfd/Eip78C/HGTX/Hmx/Hr4/Kr/Lim1/Oaz/Sox15/Ubx/Vsx1/Vsx2/abd-A/al/bi/bowl/btd/ct/dar1/drm/dsx/dve/elB/en/erm/eyg/fkh/klu/kni/knrl/lncRNA:bxd/lz/mirr/oc/odd/ph-p/pnr/pros/repo/rn/run/salr/slou/slp1/sob/ss/tey/tio/toe/tsh/vnd	59			CG15553
GO:0048519	negative regulation of biological process	101/397	137/615	0.00660967	0.0415713	0.0322244	Abd-B/Achl/Antp/Appl/B-H1/B-H2/Blimp-1/C15/CG15120/CG17349/CG32812/CG42741/CG43689/D/Dfd/Dll/Dr/E(spl)m6-BFM/E(spl)malpha-BFM/Egfr/Eip78C/GATAe/Gbeta76C/HGTX/Hmx/Hr4/Idgf2/Kr/Kr-h1/Lim1/Oaz/Pde8/Rgk2/Sox15/SoxN/Spn53F/Ubx/Vsx1/Vsx2/abd-A/al/ara/bab1/bi/bowl/btd/caup/chinmo/ct/dac/dar1/disco-r/dpp/drm/ds/dsx/dve/elB/en/erm/eya/eyg/fkh/gcm2/ham/hh/klu/kni/knrl/lncRNA:bxd/ltl/lz/mirr/mwh/oc/odd/peb/ph-p/phyl/pnr/ppk/ppk29/pros/pxb/repo/rn/run/salm/salr/slou/slp1/sob/ss/stl/tey/tio/toe/tow/tsh/vnd/wg	101			CG15605
GO:0048523	negative regulation of cellular process	90/397	121/615	0.00706944	0.0438856	0.0340184	Abd-B/Antp/Appl/B-H1/B-H2/Blimp-1/C15/CG15120/CG17349/CG32812/CG42741/CG43689/D/Dfd/E(spl)m6-BFM/E(spl)malpha-BFM/Egfr/Eip78C/Gbeta76C/HGTX/Hmx/Hr4/Idgf2/Kr/Kr-h1/Lim1/Oaz/Pde8/Rgk2/Sox15/SoxN/Spn53F/Ubx/Vsx1/Vsx2/abd-A/al/bi/bowl/btd/chinmo/ct/dar1/disco-r/drm/ds/dsx/dve/elB/en/erm/eya/eyg/fkh/gcm2/ham/hh/klu/kni/knrl/lncRNA:bxd/ltl/lz/mirr/mwh/oc/odd/peb/ph-p/phyl/pnr/pros/pxb/repo/rn/run/salm/salr/slou/slp1/sob/ss/stl/tey/tio/toe/tow/tsh/vnd/wg	90			CG15611
GO:0007469	antennal development	11/397	11/615	0.00771662	0.047289	0.0366566	C15/Dll/al/ct/dac/disco/eyg/lz/salm/salr/ss	11			CG15628
GO:0000122	negative regulation of transcription by RNA polymerase II	43/397	54/615	0.00947875	0.0573525	0.0444573	Antp/B-H1/B-H2/Blimp-1/CG42741/CG43689/D/Dfd/HGTX/Kr/Sox15/Ubx/Vsx1/Vsx2/abd-A/bi/bowl/btd/ct/dar1/drm/dve/en/eyg/fkh/klu/lz/mirr/oc/odd/pnr/pros/repo/rn/salr/slou/slp1/sob/ss/tio/toe/tsh/vnd	43			CG16926
GO:0010941	regulation of cell death	18/397	20/615	0.00998219	0.0596436	0.0462333	Abd-B/Appl/CG15120/CG17349/Dfd/Egfr/IFT57/Idgf2/Mdh2/Pde8/Sox15/ec/en/eya/fkh/klu/lz/wg	18			CG17124
GO:0007422	peripheral nervous system development	10/397	10/615	0.0120635	0.0662797	0.0513773	Appl/Egfr/abd-A/ct/hth/mirr/pros/repo/vn/vvl	10			CG17321
GO:0009314	response to radiation	10/397	10/615	0.0120635	0.0662797	0.0513773	Cib2/Gbeta76C/Gycalpha99B/Rh5/VGAT/eya/gl/ninaC/slgA/svp	10			CG17349
GO:0009416	response to light stimulus	10/397	10/615	0.0120635	0.0662797	0.0513773	Cib2/Gbeta76C/Gycalpha99B/Rh5/VGAT/eya/gl/ninaC/slgA/svp	10			CG17350
GO:0035277	spiracle morphogenesis, open tracheal system	10/397	10/615	0.0120635	0.0662797	0.0513773	Abd-B/Egfr/Oaz/ct/ems/en/hh/salm/trh/wg	10			CG17364
GO:0042067	establishment of ommatidial planar polarity	10/397	10/615	0.0120635	0.0662797	0.0513773	Egfr/ara/caup/ds/ec/grh/kay/mirr/peb/svp	10			CG17375
GO:0043473	pigmentation	10/397	10/615	0.0120635	0.0662797	0.0513773	Abd-B/B-H1/B-H2/bab1/bi/dsx/eya/hh/ry/wg	10			CG17378
GO:0060548	negative regulation of cell death	10/397	10/615	0.0120635	0.0662797	0.0513773	Appl/CG15120/CG17349/Egfr/Idgf2/Pde8/Sox15/en/eya/fkh	10			CG17404
GO:0003002	regionalization	64/397	85/615	0.0159453	0.0866118	0.0671379	Abd-B/Antp/B-H1/B-H2/D/Dfd/Dll/Dr/Egfr/H15/Hey/Kr/Lim1/Scr/SoxN/Ubx/abd-A/ap/ara/bi/bowl/btd/caup/croc/ct/dac/disco/dpp/drm/ds/dve/ems/en/fj/gsb-n/hh/hth/inv/klu/kn/kni/lab/ltl/lz/oc/odd/pb/peb/phyl/pnr/prd/run/salm/slp1/sob/ss/tio/tsh/tup/vg/vn/vvl/wbl/wg	64			CG17544
GO:0051253	negative regulation of RNA metabolic process	59/397	78/615	0.0177431	0.0952945	0.0738685	Antp/B-H1/B-H2/Blimp-1/C15/CG42741/CG43689/D/Dfd/Eip78C/HGTX/Hmx/Hr4/Kr/Lim1/Oaz/Sox15/Ubx/Vsx1/Vsx2/abd-A/al/bi/bowl/btd/ct/dar1/drm/dsx/dve/elB/en/erm/eyg/fkh/klu/kni/knrl/lncRNA:bxd/lz/mirr/oc/odd/ph-p/pnr/pros/repo/rn/run/salr/slou/slp1/sob/ss/tey/tio/toe/tsh/vnd	59			CG17549
GO:0009954	proximal/distal pattern formation	13/397	14/615	0.0179712	0.0954472	0.0739868	B-H1/B-H2/Dll/Egfr/Lim1/ap/dac/disco/hh/hth/tsh/vg/vn	13			CG17560
GO:0007389	pattern specification process	65/397	87/615	0.0201937	0.106072	0.0822231	Abd-B/Antp/B-H1/B-H2/D/Dfd/Dll/Dr/Egfr/H15/Hey/Kr/Lim1/Scr/SoxN/Ubx/abd-A/ap/ara/bi/bowl/btd/caup/croc/ct/dac/disco/dpp/drm/ds/dve/ec/ems/en/fj/gsb-n/hh/hth/inv/klu/kn/kni/lab/ltl/lz/oc/odd/pb/peb/phyl/pnr/prd/run/salm/slp1/sob/ss/tio/tsh/tup/vg/vn/vvl/wbl/wg	65			CG17562
GO:0048565	digestive tract development	27/397	33/615	0.0221819	0.109296	0.0847221	Abd-B/Antp/D/Egfr/GATAe/Kr/Scr/Ubx/abd-A/bowl/ct/dpp/drm/dve/fkh/hh/lab/odd/opa/sob/spo/svp/trh/tsh/twi/vn/wg	27			CG17571
GO:0055123	digestive system development	27/397	33/615	0.0221819	0.109296	0.0847221	Abd-B/Antp/D/Egfr/GATAe/Kr/Scr/Ubx/abd-A/bowl/ct/dpp/drm/dve/fkh/hh/lab/odd/opa/sob/spo/svp/trh/tsh/twi/vn/wg	27			CG1773
GO:0009890	negative regulation of biosynthetic process	60/397	80/615	0.0226433	0.109296	0.0847221	Antp/B-H1/B-H2/Blimp-1/C15/CG42741/CG43689/D/Dfd/Eip78C/HGTX/Hmx/Hr4/Kr/Lim1/Oaz/Sox15/Ubx/Vsx1/Vsx2/abd-A/al/bi/bowl/btd/ct/dar1/drm/dsx/dve/elB/en/erm/eyg/fkh/klu/kni/knrl/lncRNA:bxd/lz/mirr/oc/odd/ph-p/pnr/pros/repo/rn/run/salr/slou/slp1/sob/ss/tey/tio/toe/tsh/vnd/wg	60			CG18249
GO:0010558	negative regulation of macromolecule biosynthetic process	60/397	80/615	0.0226433	0.109296	0.0847221	Antp/B-H1/B-H2/Blimp-1/C15/CG42741/CG43689/D/Dfd/Eip78C/HGTX/Hmx/Hr4/Kr/Lim1/Oaz/Sox15/Ubx/Vsx1/Vsx2/abd-A/al/bi/bowl/btd/ct/dar1/drm/dsx/dve/elB/en/erm/eyg/fkh/klu/kni/knrl/lncRNA:bxd/lz/mirr/oc/odd/ph-p/pnr/pros/repo/rn/run/salr/slou/slp1/sob/ss/tey/tio/toe/tsh/vnd/wg	60			CG1835
GO:0031327	negative regulation of cellular biosynthetic process	60/397	80/615	0.0226433	0.109296	0.0847221	Antp/B-H1/B-H2/Blimp-1/C15/CG42741/CG43689/D/Dfd/Eip78C/HGTX/Hmx/Hr4/Kr/Lim1/Oaz/Sox15/Ubx/Vsx1/Vsx2/abd-A/al/bi/bowl/btd/ct/dar1/drm/dsx/dve/elB/en/erm/eyg/fkh/klu/kni/knrl/lncRNA:bxd/lz/mirr/oc/odd/ph-p/pnr/pros/repo/rn/run/salr/slou/slp1/sob/ss/tey/tio/toe/tsh/vnd/wg	60			CG1979
GO:2000113	negative regulation of cellular macromolecule biosynthetic process	60/397	80/615	0.0226433	0.109296	0.0847221	Antp/B-H1/B-H2/Blimp-1/C15/CG42741/CG43689/D/Dfd/Eip78C/HGTX/Hmx/Hr4/Kr/Lim1/Oaz/Sox15/Ubx/Vsx1/Vsx2/abd-A/al/bi/bowl/btd/ct/dar1/drm/dsx/dve/elB/en/erm/eyg/fkh/klu/kni/knrl/lncRNA:bxd/lz/mirr/oc/odd/ph-p/pnr/pros/repo/rn/run/salr/slou/slp1/sob/ss/tey/tio/toe/tsh/vnd/wg	60			CG2187
GO:0001708	cell fate specification	32/397	40/615	0.0228713	0.109296	0.0847221	Abd-B/Antp/Doc1/Doc3/Dr/E(spl)m2-BFM/E(spl)m6-BFM/E(spl)malpha-BFM/Egfr/H15/Ubx/abd-A/ara/bi/dac/dpp/ey/eya/hh/hth/kn/lbl/org-1/pyr/rn/salm/sv/tj/tup/twi/vn/wg	32			CG2901
GO:0045893	positive regulation of transcription, DNA-templated	62/397	83/615	0.0235513	0.109296	0.0847221	Abd-B/Antp/C15/D/Dfd/Dll/Doc1/Doc3/GATAe/H15/HGTX/Lim1/Oaz/Pph13/Scr/Sox21b/SoxN/abd-A/ap/ara/bap/bin/bowl/btd/caup/dar1/disco/drm/dsx/en/ey/eya/fkh/gl/grh/hth/kay/kn/lab/lz/mirr/oc/odd/opa/org-1/pnr/prd/pros/run/slbo/so/sob/sv/tj/toy/trh/tsh/tup/twi/vg/vnd/vvl	62			CG30002
GO:0045935	positive regulation of nucleobase-containing compound metabolic process	62/397	83/615	0.0235513	0.109296	0.0847221	Abd-B/Antp/C15/D/Dfd/Dll/Doc1/Doc3/GATAe/H15/HGTX/Lim1/Oaz/Pph13/Scr/Sox21b/SoxN/abd-A/ap/ara/bap/bin/bowl/btd/caup/dar1/disco/drm/dsx/en/ey/eya/fkh/gl/grh/hth/kay/kn/lab/lz/mirr/oc/odd/opa/org-1/pnr/prd/pros/run/slbo/so/sob/sv/tj/toy/trh/tsh/tup/twi/vg/vnd/vvl	62			CG30026
GO:0051254	positive regulation of RNA metabolic process	62/397	83/615	0.0235513	0.109296	0.0847221	Abd-B/Antp/C15/D/Dfd/Dll/Doc1/Doc3/GATAe/H15/HGTX/Lim1/Oaz/Pph13/Scr/Sox21b/SoxN/abd-A/ap/ara/bap/bin/bowl/btd/caup/dar1/disco/drm/dsx/en/ey/eya/fkh/gl/grh/hth/kay/kn/lab/lz/mirr/oc/odd/opa/org-1/pnr/prd/pros/run/slbo/so/sob/sv/tj/toy/trh/tsh/tup/twi/vg/vnd/vvl	62			CG30069
GO:1902680	positive regulation of RNA biosynthetic process	62/397	83/615	0.0235513	0.109296	0.0847221	Abd-B/Antp/C15/D/Dfd/Dll/Doc1/Doc3/GATAe/H15/HGTX/Lim1/Oaz/Pph13/Scr/Sox21b/SoxN/abd-A/ap/ara/bap/bin/bowl/btd/caup/dar1/disco/drm/dsx/en/ey/eya/fkh/gl/grh/hth/kay/kn/lab/lz/mirr/oc/odd/opa/org-1/pnr/prd/pros/run/slbo/so/sob/sv/tj/toy/trh/tsh/tup/twi/vg/vnd/vvl	62			CG30222
GO:1903508	positive regulation of nucleic acid-templated transcription	62/397	83/615	0.0235513	0.109296	0.0847221	Abd-B/Antp/C15/D/Dfd/Dll/Doc1/Doc3/GATAe/H15/HGTX/Lim1/Oaz/Pph13/Scr/Sox21b/SoxN/abd-A/ap/ara/bap/bin/bowl/btd/caup/dar1/disco/drm/dsx/en/ey/eya/fkh/gl/grh/hth/kay/kn/lab/lz/mirr/oc/odd/opa/org-1/pnr/prd/pros/run/slbo/so/sob/sv/tj/toy/trh/tsh/tup/twi/vg/vnd/vvl	62			CG30271
GO:0051173	positive regulation of nitrogen compound metabolic process	66/397	89/615	0.0252089	0.115864	0.089813	Abd-B/Antp/C15/D/Dfd/Dll/Doc1/Doc3/GATAe/H15/HGTX/IFT57/Lim1/Oaz/PGRP-LC/Pph13/Scr/Sox21b/SoxN/abd-A/ap/ara/bap/bin/bowl/btd/caup/dar1/disco/dpp/drm/dsx/en/ey/eya/fkh/gl/grh/hth/kay/kn/lab/lz/mirr/oc/odd/opa/org-1/phyl/pnr/prd/pros/run/slbo/so/sob/sv/tj/toy/trh/tsh/tup/twi/vg/vnd/vvl	66			CG30274
GO:0031325	positive regulation of cellular metabolic process	68/397	92/615	0.0259605	0.117826	0.0913343	Abd-B/Antp/C15/D/Dfd/Dll/Doc1/Doc3/Egfr/GATAe/H15/HGTX/IFT57/Lim1/Oaz/PGRP-LC/Pph13/Scr/Sox21b/SoxN/abd-A/ap/ara/bap/bin/bowl/btd/caup/dar1/disco/dpp/drm/dsx/en/ey/eya/fkh/gl/grh/hth/kay/kn/lab/lz/mirr/modSP/oc/odd/opa/org-1/phyl/pnr/prd/pros/run/slbo/so/sob/sv/tj/toy/trh/tsh/tup/twi/vg/vnd/vvl	68			CG30278
GO:0007449	proximal/distal pattern formation, imaginal disc	12/397	13/615	0.0263258	0.117826	0.0913343	B-H1/B-H2/Dll/Egfr/Lim1/ap/dac/disco/hh/tsh/vg/vn	12			CG30371
GO:0045944	positive regulation of transcription by RNA polymerase II	57/397	76/615	0.0263754	0.117826	0.0913343	Abd-B/Antp/D/Dfd/Doc1/Doc3/GATAe/H15/HGTX/Pph13/Scr/Sox21b/SoxN/abd-A/ap/ara/bap/bin/bowl/btd/caup/dar1/disco/drm/dsx/en/ey/eya/fkh/gl/grh/hth/kay/kn/lab/lz/oc/odd/opa/org-1/pnr/prd/pros/run/slbo/so/sob/sv/tj/toy/trh/tsh/tup/twi/vg/vnd/vvl	57			CG30375
GO:0048522	positive regulation of cellular process	93/397	129/615	0.0268657	0.118906	0.0921708	Abd-B/Adgf-D/Antp/C15/CG15611/D/Dfd/Dll/Doc1/Doc3/E(spl)m2-BFM/Egfr/GATAe/H15/HGTX/IFT57/Idgf2/Kul/LUBEL/Lim1/Mdh2/Nplp1/Oaz/PGRP-LA/PGRP-LC/Pde8/Pph13/Pura/Scr/Sox21b/SoxN/Vsx1/abd-A/ap/ara/bap/bin/bowl/btd/caup/chinmo/dar1/disco/dpp/drm/ds/dsx/ec/en/erm/ey/eya/fkh/gl/grh/hh/hth/kay/klu/kn/lab/lz/mirr/modSP/nrv1/oc/odd/opa/org-1/peb/phyl/pnr/prd/pros/pyr/repo/run/slbo/so/sob/sv/tj/toy/trh/tsh/tup/twi/vg/vn/vnd/vvl/wg/wit	93			CG30428
GO:0009893	positive regulation of metabolic process	72/397	98/615	0.0273155	0.119236	0.0924266	Abd-B/Antp/C15/D/Dfd/Dll/Doc1/Doc3/Egfr/GATAe/H15/HGTX/IFT57/Lim1/Oaz/PGRP-LC/Pph13/Scr/Sox21b/SoxN/Ubx/abd-A/ap/ara/bap/bin/bowl/btd/caup/dar1/disco/dpp/drm/dsx/en/erm/ey/eya/fkh/gl/grh/hth/kay/kn/lab/lz/meng/mirr/modSP/oc/odd/opa/org-1/phyl/pnr/prd/pros/repo/run/slbo/so/sob/sv/tj/toy/trh/tsh/tup/twi/vg/vnd/vvl	72			CG3081
GO:0045934	negative regulation of nucleobase-containing compound metabolic process	59/397	79/615	0.0274391	0.119236	0.0924266	Antp/B-H1/B-H2/Blimp-1/C15/CG42741/CG43689/D/Dfd/Eip78C/HGTX/Hmx/Hr4/Kr/Lim1/Oaz/Sox15/Ubx/Vsx1/Vsx2/abd-A/al/bi/bowl/btd/ct/dar1/drm/dsx/dve/elB/en/erm/eyg/fkh/klu/kni/knrl/lncRNA:bxd/lz/mirr/oc/odd/ph-p/pnr/pros/repo/rn/run/salr/slou/slp1/sob/ss/tey/tio/toe/tsh/vnd	59			CG31157
GO:0007442	hindgut morphogenesis	15/397	17/615	0.0284716	0.121513	0.0941919	D/Egfr/Kr/bowl/ct/dpp/drm/fkh/hh/odd/sob/svp/trh/twi/wg	15			CG31279
GO:0061525	hindgut development	15/397	17/615	0.0284716	0.121513	0.0941919	D/Egfr/Kr/bowl/ct/dpp/drm/fkh/hh/odd/sob/svp/trh/twi/wg	15			CG31296
GO:0044281	small molecule metabolic process	31/397	39/615	0.029339	0.122082	0.0946333	AOX1/AcCoAS/Adgf-D/CG14893/CG17544/CG17560/CG17562/CG6106/CG6465/CG9389/Faa/Fad2/Fatp2/Gycalpha99B/Ipp/LManIII/LManIV/LManV/LManVI/Mdh2/Odc1/Odc2/Pde8/Pepck2/Prat2/Sodh-1/Trh/arg/ry/slgA/spo	31			CG31313
GO:0009891	positive regulation of biosynthetic process	63/397	85/615	0.0293713	0.122082	0.0946333	Abd-B/Antp/C15/D/Dfd/Dll/Doc1/Doc3/GATAe/H15/HGTX/Lim1/Oaz/PGRP-LC/Pph13/Scr/Sox21b/SoxN/abd-A/ap/ara/bap/bin/bowl/btd/caup/dar1/disco/drm/dsx/en/ey/eya/fkh/gl/grh/hth/kay/kn/lab/lz/mirr/oc/odd/opa/org-1/pnr/prd/pros/run/slbo/so/sob/sv/tj/toy/trh/tsh/tup/twi/vg/vnd/vvl	63			CG31517
GO:0031328	positive regulation of cellular biosynthetic process	63/397	85/615	0.0293713	0.122082	0.0946333	Abd-B/Antp/C15/D/Dfd/Dll/Doc1/Doc3/GATAe/H15/HGTX/Lim1/Oaz/PGRP-LC/Pph13/Scr/Sox21b/SoxN/abd-A/ap/ara/bap/bin/bowl/btd/caup/dar1/disco/drm/dsx/en/ey/eya/fkh/gl/grh/hth/kay/kn/lab/lz/mirr/oc/odd/opa/org-1/pnr/prd/pros/run/slbo/so/sob/sv/tj/toy/trh/tsh/tup/twi/vg/vnd/vvl	63			CG31601
GO:0048518	positive regulation of biological process	98/397	137/615	0.03206	0.131671	0.102066	Abd-B/Adgf-D/Antp/C15/CG15611/D/Dfd/Dll/Doc1/Doc3/E(spl)m2-BFM/Egfr/GATAe/H15/HGTX/Hr4/IFT57/Idgf2/Kul/LUBEL/Lim1/Mdh2/Npc2h/Nplp1/Oaz/PGRP-LA/PGRP-LC/Pde8/Pph13/Pura/Scr/Sox102F/Sox21b/SoxN/Ubx/Vsx1/abd-A/ap/ara/bap/bin/bowl/btd/caup/chinmo/dar1/disco/dpp/drm/ds/dsx/ec/en/erm/ey/eya/fkh/gl/grh/hh/hth/kay/klu/kn/lab/lz/meng/mirr/modSP/nrv1/oc/odd/opa/org-1/peb/phyl/pnr/prd/pros/pyr/repo/run/slbo/so/sob/sv/tj/toy/trh/tsh/tup/twi/vg/vn/vnd/vvl/wg/wit	98			CG31668
GO:0007447	imaginal disc pattern formation	23/397	28/615	0.0323449	0.131671	0.102066	Abd-B/B-H1/B-H2/Dll/Dr/Egfr/H15/Lim1/abd-A/ap/bi/dac/disco/dpp/ds/en/hh/inv/peb/tsh/vg/vn/wg	23			CG32079
GO:0010604	positive regulation of macromolecule metabolic process	71/397	97/615	0.0325045	0.131671	0.102066	Abd-B/Antp/C15/D/Dfd/Dll/Doc1/Doc3/Egfr/GATAe/H15/HGTX/IFT57/Lim1/Oaz/PGRP-LC/Pph13/Scr/Sox21b/SoxN/Ubx/abd-A/ap/ara/bap/bin/bowl/btd/caup/dar1/disco/dpp/drm/dsx/en/erm/ey/eya/fkh/gl/grh/hth/kay/kn/lab/lz/meng/mirr/oc/odd/opa/org-1/phyl/pnr/prd/pros/repo/run/slbo/so/sob/sv/tj/toy/trh/tsh/tup/twi/vg/vnd/vvl	71			CG32081
GO:0010557	positive regulation of macromolecule biosynthetic process	62/397	84/615	0.0351934	0.141365	0.10958	Abd-B/Antp/C15/D/Dfd/Dll/Doc1/Doc3/GATAe/H15/HGTX/Lim1/Oaz/Pph13/Scr/Sox21b/SoxN/abd-A/ap/ara/bap/bin/bowl/btd/caup/dar1/disco/drm/dsx/en/ey/eya/fkh/gl/grh/hth/kay/kn/lab/lz/mirr/oc/odd/opa/org-1/pnr/prd/pros/run/slbo/so/sob/sv/tj/toy/trh/tsh/tup/twi/vg/vnd/vvl	62			CG32259
GO:0008219	cell death	20/397	24/615	0.0355807	0.14173	0.109863	Abd-B/Appl/CG15120/CG17349/CG30428/Dfd/Egfr/IFT57/Idgf2/Mdh2/Pde8/Sox15/abd-A/ec/en/eya/fkh/klu/lz/wg	20			CG32264
GO:0007517	muscle organ development	17/397	20/615	0.0383577	0.151529	0.117459	Abd-B/Dr/Grip/Kr/Ubx/abd-A/ap/bap/dpp/kn/pyr/salm/slou/sr/twi/vg/wg	17			CG32521
GO:0009892	negative regulation of metabolic process	72/397	99/615	0.0391916	0.153554	0.119029	Achl/Antp/B-H1/B-H2/Blimp-1/C15/CG32812/CG42741/CG43689/D/Dfd/Dll/Dr/Egfr/Eip78C/GATAe/HGTX/Hmx/Hr4/Kr/Lim1/Oaz/Sox15/Spn53F/Ubx/Vsx1/Vsx2/abd-A/al/bi/bowl/btd/chinmo/ct/dac/dar1/dpp/drm/dsx/dve/elB/en/erm/eyg/fkh/hh/klu/kni/knrl/lncRNA:bxd/lz/mirr/oc/odd/ph-p/pnr/ppk29/pros/repo/rn/run/salr/slou/slp1/sob/ss/tey/tio/toe/tsh/vnd/wg	72			CG32532
GO:0014016	neuroblast differentiation	14/397	16/615	0.0398729	0.153704	0.119145	Antp/D/Kr/abd-A/ems/en/ham/inv/klu/pdm2/pros/svp/vnd/wg	14			CG32811
GO:0043067	regulation of programmed cell death	14/397	16/615	0.0398729	0.153704	0.119145	Abd-B/Dfd/Egfr/IFT57/Idgf2/Mdh2/Sox15/ec/en/eya/fkh/klu/lz/wg	14			CG32812
GO:0010605	negative regulation of macromolecule metabolic process	71/397	98/615	0.0461497	0.176476	0.136797	Achl/Antp/B-H1/B-H2/Blimp-1/C15/CG42741/CG43689/D/Dfd/Dll/Dr/Egfr/Eip78C/GATAe/HGTX/Hmx/Hr4/Kr/Lim1/Oaz/Sox15/Spn53F/Ubx/Vsx1/Vsx2/abd-A/al/bi/bowl/btd/chinmo/ct/dac/dar1/dpp/drm/dsx/dve/elB/en/erm/eyg/fkh/hh/klu/kni/knrl/lncRNA:bxd/lz/mirr/oc/odd/ph-p/pnr/ppk29/pros/repo/rn/run/salr/slou/slp1/sob/ss/tey/tio/toe/tsh/vnd/wg	71			CG33124
GO:0048598	embryonic morphogenesis	29/397	37/615	0.0473954	0.179802	0.139375	Dr/Egfr/Kr/Ubx/abd-A/bap/bin/bowl/btd/ct/dpp/drm/fkh/gol/kay/odd/peb/pyr/run/slp1/sob/spo/sr/svp/trh/tsh/tup/twi/wg	29			CG33225
											CG33474
											CG33673
											CG34038
											CG34054
											CG34367
											CG3556
											CG3597
											CG3841
											CG4213
											CG42260
											CG42284
											CG42741
											CG43066
											CG4328
											CG43335
											CG43336
											CG43337
											CG43689
											CG43693
											CG43707
											CG44013
											CG44014
											CG44250
											CG44251
											CG46491
											CG46492
											CG4766
											CG5022
											CG5819
											CG6023
											CG6106
											CG6465
											CG6495
											CG6908
											CG7443
											CG7567
											CG7675
											CG7768
											CG7966
											CG8852
											CG9119
											CG9389
											CG9876
											CG9886
											CNT2
											Cda5
											CheA84a
											Cib2
											Crg-1
											Ctr1B
											Cyp12e1
											Cyp313a3
											Cyp4c3
											Cyp4p1
											Cyp4p2
											D
											D2hgdh
											DIP-beta
											Daao2
											Dfd
											Dll
											Doc1
											Doc3
											Dr
											Drgx
											E(spl)m2-BFM
											E(spl)m6-BFM
											E(spl)malpha-BFM
											E5
											Eaat2
											Egfr
											Eglp2
											Eglp3
											Eglp4
											Eip78C
											Ets21C
											Faa
											Fad2
											Fas1
											Fatp2
											Fbp1
											GATAe
											Gbeta76C
											Glut3
											Gr59b
											Gr64a
											Grip
											Gycalpha99B
											H15
											HGTX
											HLH4C
											Hey
											Hmx
											Hr4
											Hsc70-1
											Hsc70-2
											IFT57
											Idgf1
											Idgf2
											Idgf3
											Ipp
											Ir21a
											Kah
											Kaz-m1
											Kr
											Kr-h1
											Kua
											Kul
											LManIII
											LManIV
											LManV
											LManVI
											LUBEL
											Lim1
											Lmx1a
											Lsp1gamma
											LysX
											Mdh2
											Mdr49
											Mgat2
											Mur2B
											Nep7
											Nmda1
											Npc2h
											Nplp1
											Oatp58Da
											Oatp58Db
											Oatp58Dc
											Oaz
											Obp58b
											Obp58d
											Obp99b
											Obp99c
											Obp99d
											Odc1
											Odc2
											OdsH
											Optix
											P5CS
											PGRP-LA
											PGRP-LC
											PPO2
											Pde8
											Pepck2
											Pgant9
											Phyhd1
											Picot
											Poxm
											Pph13
											Prat2
											Prx2540-1
											Prx2540-2
											Ptx1
											Pura
											Rgk2
											Rh5
											Rsph3
											Rtnl1
											Rx
											Scr
											Sgs5bis
											Skeletor
											Smvt
											Sodh-1
											Sox102F
											Sox15
											Sox21b
											SoxN
											Sp1
											Spn53F
											Sr-CIV
											TpnC25D
											Trh
											Ubx
											VGAT
											Vha100-4
											VhaAC45
											Vsx1
											Vsx2
											Wdr62
											Wnt10
											Wnt4
											Wnt6
											abd-A
											al
											ana
											ap
											ara
											arg
											bab1
											bab2
											bap
											bark
											bi
											bin
											bowl
											btd
											caup
											chinmo
											clumsy
											cona
											cpo
											croc
											ct
											dac
											dar1
											disco
											disco-r
											djl
											dmrt99B
											dpp
											dpr18
											drm
											ds
											dsx
											dsx-c73A
											dve
											ec
											eg
											elB
											ems
											en
											erm
											esg
											exex
											ey
											eya
											eyg
											fd102C
											fd3F
											fd96Ca
											fd96Cb
											fj
											fkh
											fon
											fus
											fzo
											gcm2
											gl
											gol
											gprs
											grh
											grn
											gsb-n
											ham
											hh
											hig
											hth
											hui
											inv
											jbug
											jus
											kairos
											kay
											klu
											kn
											kni
											knrl
											lab
											lbl
											lms
											lncRNA:CR32111
											lncRNA:CR42719
											lncRNA:bxd
											lncRNA:iab8
											ltl
											lz
											meep
											meng
											mirr
											modSP
											mthl10
											mthl8
											mthl9
											mwh
											ninaC
											nompC
											nrv1
											nrv2
											nvy
											oc
											odd
											opa
											org-1
											otp
											pb
											pdm2
											peb
											ph-p
											phyl
											pnr
											ppk
											ppk29
											prd
											pros
											pxb
											pyr
											repo
											rn
											run
											ry
											salm
											salr
											salt
											sei
											sens-2
											serp
											slbo
											slgA
											slou
											slp1
											slp2
											so
											sob
											sp3
											spo
											sr
											ss
											stl
											sv
											svp
											tey
											tio
											tj
											toe
											tow
											toy
											trh
											tsh
											tup
											twi
											twz
											unpg
											vg
											vn
											vnd
											vvl
											wbl
											wg
											wit
											zfh2

### Sheet: TabS11 
Table S11. PcG target genes with overexpression at 28°C in at least one of the populations - female					all GO terms (BP) with P<0.05 given
ID	Description	GeneRatio	BgRatio	pvalue	p.adjust	qvalue	geneID	Count			genes
GO:0007276	gamete generation	21/130	48/615	0.000195125	0.0891721	0.0862658	Imp/Nost/Pi3K59F/Ptpmeg/apt/bcd/cnc/dia/dj/fs(1)N/jing/klar/l(2)gl/lin-28/retn/spn-D/spo/tbrd-2/tin/tkv/zfh1	21			Actn3
GO:0022412	cellular process involved in reproduction in multicellular organism	19/130	44/615	0.000508435	0.101546	0.0982368	Nost/Pi3K59F/Ptpmeg/apt/bcd/cnc/dia/dj/fs(1)N/jing/klar/l(2)gl/lin-28/retn/spn-D/spo/tin/tkv/zfh1	19			Alp10
GO:0007281	germ cell development	16/130	35/615	0.000688064	0.101546	0.0982368	Nost/Pi3K59F/Ptpmeg/apt/bcd/cnc/dj/fs(1)N/jing/klar/l(2)gl/lin-28/retn/spn-D/spo/tkv	16			Alp8
GO:0007292	female gamete generation	15/130	33/615	0.00111101	0.101546	0.0982368	Nost/Pi3K59F/Ptpmeg/apt/bcd/cnc/fs(1)N/jing/klar/l(2)gl/lin-28/retn/spn-D/spo/tkv	15			Alp9
GO:0048477	oogenesis	15/130	33/615	0.00111101	0.101546	0.0982368	Nost/Pi3K59F/Ptpmeg/apt/bcd/cnc/fs(1)N/jing/klar/l(2)gl/lin-28/retn/spn-D/spo/tkv	15			CAH15
GO:0019953	sexual reproduction	21/130	56/615	0.00239671	0.156471	0.151371	Imp/Nost/Pi3K59F/Ptpmeg/apt/bcd/cnc/dia/dj/fs(1)N/jing/klar/l(2)gl/lin-28/retn/spn-D/spo/tbrd-2/tin/tkv/zfh1	21			CG10013
GO:0044703	multi-organism reproductive process	21/130	56/615	0.00239671	0.156471	0.151371	Imp/Nost/Pi3K59F/Ptpmeg/apt/bcd/cnc/dia/dj/fs(1)N/jing/klar/l(2)gl/lin-28/retn/spn-D/spo/tbrd-2/tin/tkv/zfh1	21			CG10317
GO:0009948	anterior/posterior axis specification	8/130	14/615	0.00310266	0.157814	0.152671	bcd/cad/cnc/fs(1)N/hb/klar/l(2)gl/spn-D	8			CG10602
GO:0048609	multicellular organismal reproductive process	21/130	57/615	0.00310794	0.157814	0.152671	Imp/Nost/Pi3K59F/Ptpmeg/apt/bcd/cnc/dia/dj/fs(1)N/jing/klar/l(2)gl/lin-28/retn/spn-D/spo/tbrd-2/tin/tkv/zfh1	21			CG11145
GO:0051704	multi-organism process	21/130	58/615	0.00398959	0.182324	0.176382	Imp/Nost/Pi3K59F/Ptpmeg/apt/bcd/cnc/dia/dj/fs(1)N/jing/klar/l(2)gl/lin-28/retn/spn-D/spo/tbrd-2/tin/tkv/zfh1	21			CG11291
GO:0033036	macromolecule localization	12/130	28/615	0.00660063	0.274226	0.265289	CG7907/CG8027/Hsp60B/Npc2g/PIG-K/Pi3K59F/cnc/dia/klar/l(2)gl/rib/spn-D	12			CG11369
GO:0009798	axis specification	9/130	19/615	0.00866391	0.32455	0.313972	bcd/cad/cnc/fs(1)N/hb/klar/l(2)gl/snk/spn-D	9			CG11470
GO:0051641	cellular localization	12/130	29/615	0.00923228	0.32455	0.313972	CG4293/CG8027/Hsp60B/Npc2g/PIG-K/Pi3K59F/cnc/dia/klar/l(2)gl/mst/spn-D	12			CG11825
GO:0044085	cellular component biogenesis	16/130	44/615	0.0116812	0.353077	0.341569	CG8611/DAAM/HIP/Imp/ND-20L/Pi3K59F/cnc/dia/eIF4H2/fs(1)N/klar/l(2)gl/lncRNA:roX1/mst/spn-D/tkv	16			CG11906
GO:0003006	developmental process involved in reproduction	21/130	63/615	0.012119	0.353077	0.341569	Imp/Nost/Pi3K59F/Ptpmeg/apt/bcd/cnc/dia/dj/fs(1)N/jing/klar/l(2)gl/lin-28/retn/rib/spn-D/spo/tbrd-2/tin/tkv	21			CG12126
GO:0032504	multicellular organism reproduction	22/130	67/615	0.0124209	0.353077	0.341569	Ccp84Ad/Imp/Nost/Pi3K59F/Ptpmeg/apt/bcd/cnc/dia/dj/fs(1)N/jing/klar/l(2)gl/lin-28/retn/spn-D/spo/tbrd-2/tin/tkv/zfh1	22			CG12256
GO:0007351	tripartite regional subdivision	6/130	11/615	0.0144982	0.353077	0.341569	bcd/cnc/fs(1)N/hb/klar/l(2)gl	6			CG12299
GO:0008595	anterior/posterior axis specification, embryo	6/130	11/615	0.0144982	0.353077	0.341569	bcd/cnc/fs(1)N/hb/klar/l(2)gl	6			CG1233
GO:0051276	chromosome organization	7/130	14/615	0.0146794	0.353077	0.341569	E(Pc)/Fancm/Psc/Spindly/lncRNA:roX1/mst/spn-D	7			CG12684
GO:0070727	cellular macromolecule localization	8/130	18/615	0.0208011	0.439133	0.42482	CG8027/Hsp60B/PIG-K/cnc/dia/klar/l(2)gl/spn-D	8			CG12689
GO:0006996	organelle organization	20/130	62/615	0.0211706	0.439133	0.42482	Actn3/CG31259/DAAM/E(Pc)/Fancm/Hsp60B/ND-20L/Pi3K59F/Psc/Spindly/cnc/dia/klar/l(2)gl/lncRNA:roX1/mst/osp/rib/spn-D/tkv	20			CG12708
GO:0022607	cellular component assembly	15/130	43/615	0.0220217	0.439133	0.42482	DAAM/HIP/Imp/ND-20L/Pi3K59F/cnc/dia/eIF4H2/fs(1)N/klar/l(2)gl/lncRNA:roX1/mst/spn-D/tkv	15			CG1307
GO:0000578	embryonic axis specification	6/130	12/615	0.0240226	0.439133	0.42482	bcd/cnc/fs(1)N/hb/klar/l(2)gl	6			CG1324
GO:0009057	macromolecule catabolic process	6/130	12/615	0.0240226	0.439133	0.42482	CG46385/CG5087/CG6729/CG7907/ari-2/lin-28	6			CG13398
GO:0043043	peptide biosynthetic process	6/130	12/615	0.0240226	0.439133	0.42482	CG10602/RpL37b/apt/bcd/cad/eIF4H2	6			CG13538
GO:0043933	protein-containing complex subunit organization	8/130	19/615	0.0296282	0.511434	0.494765	DAAM/E(Pc)/HIP/ND-20L/dia/eIF4H2/lncRNA:roX1/spn-D	8			CG13577
GO:0007010	cytoskeleton organization	10/130	26/615	0.030216	0.511434	0.494765	Actn3/DAAM/cnc/dia/klar/l(2)gl/mst/osp/rib/spn-D	10			CG13689
GO:0051649	establishment of localization in cell	7/130	16/615	0.0334107	0.528299	0.511081	CG4293/CG8027/Hsp60B/Npc2g/Pi3K59F/klar/l(2)gl	7			CG13742
GO:0006518	peptide metabolic process	6/130	13/615	0.0369925	0.528299	0.511081	CG10602/RpL37b/apt/bcd/cad/eIF4H2	6			CG14820
GO:0043604	amide biosynthetic process	6/130	13/615	0.0369925	0.528299	0.511081	CG10602/RpL37b/apt/bcd/cad/eIF4H2	6			CG14926
GO:0046907	intracellular transport	6/130	13/615	0.0369925	0.528299	0.511081	CG4293/CG8027/Hsp60B/Npc2g/Pi3K59F/klar	6			CG14974
GO:0051301	cell division	6/130	13/615	0.0369925	0.528299	0.511081	dia/l(2)gl/lin-28/tkv/wor/zfh1	6			CG14985
GO:0050829	defense response to Gram-negative bacterium	5/130	10/615	0.039601	0.548413	0.530539	CG9925/Coq2/LysB/LysD/LysE	5			CG15452
GO:0065003	protein-containing complex assembly	7/130	17/615	0.0469833	0.602742	0.583097	DAAM/HIP/ND-20L/dia/eIF4H2/lncRNA:roX1/spn-D	7			CG15498
GO:0019538	protein metabolic process	22/130	75/615	0.0474808	0.602742	0.583097	CG10602/CG11291/CG12256/CG14820/CG17571/CG3916/CG5087/CG5613/CG8027/E(Pc)/Mgat1/Naa40/PIG-K/Ptpmeg/RpL37b/apt/ari-2/bcd/eIF4H2/l(2)gl/snk/tkv	22			CG15599
GO:0022414	reproductive process	22/130	75/615	0.0474808	0.602742	0.583097	Imp/Nost/Pi3K59F/Ptpmeg/apt/bcd/cnc/dia/dj/fs(1)N/jing/klar/l(2)gl/lin-28/retn/rib/spn-D/spo/tbrd-2/tin/tkv/zfh1	22			CG15646
GO:0044267	cellular protein metabolic process	16/130	51/615	0.0496719	0.613515	0.593519	CG10602/CG11291/CG5087/CG5613/E(Pc)/Mgat1/Naa40/PIG-K/Ptpmeg/RpL37b/apt/ari-2/bcd/eIF4H2/l(2)gl/tkv	16			CG17349
											CG17376
											CG17377
											CG17570
											CG17571
											CG1958
											CG2291
											CG30275
											CG30369
											CG30376
											CG30430
											CG31041
											CG31259
											CG31612
											CG31689
											CG31709
											CG31988
											CG32081
											CG32436
											CG32440
											CG3916
											CG4218
											CG4293
											CG44013
											CG4497
											CG46385
											CG5087
											CG5144
											CG5194
											CG5613
											CG6414
											CG6729
											CG7800
											CG7907
											CG8027
											CG8112
											CG8119
											CG8207
											CG8611
											CG8765
											CG8851
											CG9925
											CG9926
											CNT1
											CR11023
											Ccp84Ad
											Ccp84Ae
											Cda9
											Coq2
											DAAM
											E(Pc)
											E(spl)m4-BFM
											E23
											Fancm
											Fatp3
											Gr64a
											HIP
											Hlc
											Hsp60B
											Imp
											LysB
											LysC
											LysD
											LysE
											Mgat1
											Mgat4a
											Mst84B
											ND-20L
											Naa40
											Nost
											Npc2g
											Obp58d
											PIG-K
											Pcd
											Pi3K59F
											Psc
											Ptpmeg
											RagC-D
											RpL37b
											Sans
											Sox21a
											Spindly
											T48
											agt
											apt
											ari-2
											bcd
											bs
											cad
											cnc
											dia
											dj
											djl
											eIF4H2
											ebd2
											fs(1)N
											ftz-f1
											fz3
											gcm
											gsb
											hb
											hng3
											hydra
											inaF-D
											jing
											klar
											l(2)gl
											lcs
											lin-28
											lncRNA:CR32773
											lncRNA:roX1
											mst
											nebu
											osp
											pyx
											retn
											rib
											sei
											sim
											snRNA:U2:14B
											snk
											sowah
											spn-D
											spo
											ssp3
											tbrd-2
											tin
											tkv
											toc
											wor
											zen
											zfh1

### Sheet: TabS12
Table S12. PcG target genes with overexpression at 15°C in at least one of the populations - male					all GO terms (BP) with P<0.05 given
ID	Description	GeneRatio	BgRatio	pvalue	p.adjust	qvalue	geneID	Count			genes
GO:0040003	chitin-based cuticle development	7/131	14/615	0.0153234	0.999921	0.999921	Ccp84Aa/Ccp84Ab/Ccp84Ad/Ccp84Ae/Ccp84Ag/dsx-c73A/serp	7			AOX2
GO:0042335	cuticle development	7/131	15/615	0.0236943	0.999921	0.999921	Ccp84Aa/Ccp84Ab/Ccp84Ad/Ccp84Ae/Ccp84Ag/dsx-c73A/serp	7			AOX4
GO:0007268	chemical synaptic transmission	6/131	12/615	0.0249256	0.999921	0.999921	VGAT/clumsy/cpo/dj-1beta/tkv/wit	6			Alp7
GO:0098916	anterograde trans-synaptic signaling	6/131	12/615	0.0249256	0.999921	0.999921	VGAT/clumsy/cpo/dj-1beta/tkv/wit	6			Ama
GO:0099536	synaptic signaling	6/131	12/615	0.0249256	0.999921	0.999921	VGAT/clumsy/cpo/dj-1beta/tkv/wit	6			Amyrel
GO:0099537	trans-synaptic signaling	6/131	12/615	0.0249256	0.999921	0.999921	VGAT/clumsy/cpo/dj-1beta/tkv/wit	6			Antp
GO:0007606	sensory perception of chemical stimulus	7/131	16/615	0.0347625	0.999921	0.999921	Gr59b/Gr59d/Obp58d/Obp59a/Obp99b/Obp99c/Obp99d	7			Argk
GO:0019752	carboxylic acid metabolic process	7/131	16/615	0.0347625	0.999921	0.999921	CG6465/Faa/Mdh2/Odc2/Pepck2/dj-1beta/slgA	7			Atg18b
GO:0043436	oxoacid metabolic process	7/131	16/615	0.0347625	0.999921	0.999921	CG6465/Faa/Mdh2/Odc2/Pepck2/dj-1beta/slgA	7			Awh
GO:0019725	cellular homeostasis	6/131	13/615	0.0383219	0.999921	0.999921	CG12896/Pepck2/Prx2540-1/Prx2540-2/nrv1/zfh1	6			Balat
GO:0006082	organic acid metabolic process	7/131	17/615	0.0488057	0.999921	0.999921	CG6465/Faa/Mdh2/Odc2/Pepck2/dj-1beta/slgA	7			CG10205
											CG10340
											CG10918
											CG10962
											CG11313
											CG11409
											CG11470
											CG11668
											CG11670
											CG11825
											CG12075
											CG12688
											CG12769
											CG12896
											CG12971
											CG13360
											CG13563
											CG14880
											CG14892
											CG14893
											CG15506
											CG15550
											CG15553
											CG15611
											CG16926
											CG17124
											CG17364
											CG17560
											CG1773
											CG30002
											CG30069
											CG31041
											CG31157
											CG31296
											CG31313
											CG31517
											CG31668
											CG33474
											CG42260
											CG42741
											CG43066
											CG43335
											CG43336
											CG43337
											CG43693
											CG43707
											CG46492
											CG6023
											CG6106
											CG6465
											CG6495
											CG7567
											CG9119
											CG9876
											Ccp84Aa
											Ccp84Ab
											Ccp84Ad
											Ccp84Ae
											Ccp84Ag
											Cda5
											Crg-1
											Cyp12e1
											Cyp6t1
											DIP-beta
											E(spl)m2-BFM
											Faa
											Fas1
											Fbp1
											Gr59b
											Gr59d
											Hsc70-1
											Kr
											LUBEL
											Lsp1gamma
											LysX
											Mdh2
											Nplp1
											Oatp58Da
											Oatp58Db
											Oatp58Dc
											Obp58d
											Obp59a
											Obp99b
											Obp99c
											Obp99d
											Odc2
											Optix
											P5CS
											Pepck2
											Pgant9
											Picot
											Prat2
											Prx2540-1
											Prx2540-2
											Ptx1
											Rtnl1
											Scr
											Skeletor
											Smvt
											Sox102F
											Sp1
											Sr-CIV
											TpnC25D
											VGAT
											Wdr62
											abd-A
											agt
											bs
											clumsy
											cpo
											dar1
											dj-1beta
											ds
											dsx-c73A
											ec
											eve
											eyg
											fj
											hig
											jbug
											jing
											lncRNA:CR32111
											mst
											mthl9
											nrv1
											nuf
											org-1
											osp
											pb
											pnr
											ppk29
											salm
											serp
											slbo
											slgA
											sv
											tkv
											toy
											trh
											vg
											wit
											zfh1

### Sheet: TabS13
Table S10. PcG target genes with overexpression at 28°C in at least one of the populations - male					all GO terms (BP) with P<0.05 given
ID	Description	GeneRatio	BgRatio	pvalue	p.adjust	qvalue	geneID	Count			genes
GO:0065003	protein-containing complex assembly	11/239	17/615	0.0261441	0.999943	0.999943	CG14838/CG14905/CG15283/CG30259/CG7716/HIP/ND-20L/dia/eIF4H2/spn-D/twz	11			AANATL4
GO:0009991	response to extracellular stimulus	7/239	10/615	0.0454269	0.999943	0.999943	CG2901/Gr64a/Imp/Kr-h1/Pi3K59F/RagC-D/mthl8	7			AANATL5
GO:0031667	response to nutrient levels	7/239	10/615	0.0454269	0.999943	0.999943	CG2901/Gr64a/Imp/Kr-h1/Pi3K59F/RagC-D/mthl8	7			AANATL6
											AcCoAS
											Achl
											Actn3
											Adgf-D
											Alp10
											Alp8
											Alp9
											Ance-4
											Art6
											Art9
											B-H2
											CAH15
											CG10019
											CG10026
											CG10317
											CG10345
											CG10459
											CG10474
											CG10602
											CG10651
											CG11145
											CG11191
											CG11318
											CG11322
											CG11369
											CG11629
											CG11630
											CG11693
											CG11694
											CG11698
											CG11825
											CG12069
											CG12126
											CG12256
											CG12438
											CG12684
											CG12689
											CG12783
											CG1307
											CG13251
											CG13321
											CG13538
											CG13689
											CG13742
											CG13884
											CG13891
											CG1421
											CG1428
											CG14362
											CG14658
											CG14659
											CG14759
											CG14762
											CG14820
											CG14838
											CG14852
											CG14905
											CG14926
											CG14974
											CG14985
											CG15059
											CG15167
											CG15233
											CG15283
											CG15357
											CG15452
											CG15498
											CG15543
											CG15548
											CG15549
											CG15605
											CG15628
											CG1701
											CG17349
											CG17375
											CG17378
											CG17562
											CG17570
											CG17571
											CG1835
											CG18731
											CG1958
											CG1979
											CG2187
											CG2291
											CG2901
											CG30026
											CG30114
											CG30184
											CG30222
											CG30259
											CG30268
											CG30271
											CG30275
											CG30278
											CG30369
											CG30428
											CG30429
											CG30430
											CG3062
											CG3081
											CG31010
											CG31275
											CG31279
											CG31689
											CG31693
											CG31798
											CG31960
											CG32079
											CG32436
											CG32437
											CG32440
											CG32811
											CG32812
											CG32983
											CG32986
											CG32987
											CG32988
											CG33225
											CG33325
											CG33673
											CG34038
											CG34054
											CG34367
											CG34457
											CG3473
											CG3597
											CG3611
											CG3841
											CG3916
											CG3942
											CG42758
											CG4293
											CG44250
											CG44251
											CG44253
											CG4497
											CG46385
											CG5022
											CG5087
											CG5144
											CG5613
											CG5819
											CG7716
											CG7768
											CG7800
											CG8112
											CG8197
											CG8611
											CG8851
											CG9380
											CG9483
											CG9896
											CG9926
											CNT1
											CNT2
											CR31958
											CR33221
											Cda9
											CheA84a
											CheB93a
											CheB93b
											Coq2
											Ctr1B
											Ctr1C
											Cyp313a2
											Cyp4p2
											D
											Doc1
											Doc3
											Dr
											E(spl)m4-BFM
											E5
											Eglp1
											Ets21C
											Fad2
											Fatp2
											Fatp3
											GATAe
											Glut3
											Gr64a
											Gsc
											H15
											HGTX
											HIP
											Hey
											Hlc
											Hsc70-2
											Hsp60B
											Idgf1
											Imp
											Ir20a
											Ir48b
											Kr-h1
											Kr-h2
											LManIII
											LManIV
											LManV
											LManVI
											Lfg
											Lim1
											LysB
											LysC
											LysD
											LysE
											Mgat1
											Mgat4a
											Mul1
											ND-20L
											Naa40
											Nepl7
											Nmda1
											Npc2g
											Obp58b
											Obp59a
											Odc1
											Odc2
											OdsH
											PIG-K
											Pglym87
											Pgm2b
											Pi3K59F
											Pka-C2
											Prosalpha3T
											Psc
											RagC-D
											Rh5
											Rsbp15
											Rsph3
											Rx
											Sox21a
											Spn100A
											Spn53F
											Trh
											Ugt49B2
											Vha100-4
											VhaM9.7-d
											Wnt4
											Wnt6
											ana
											ap
											arg
											bark
											bin
											caup
											cnc
											dia
											disco
											dmrt93B
											dpr18
											eIF4H2
											ebd2
											eg
											en
											exex
											fd102C
											fs(1)N
											ftz
											fz3
											fzo
											gcm
											gcm2
											gol
											hh
											hng3
											inaF-D
											lab
											laf
											lbe
											lcs
											lin-28
											lncRNA:CR15061
											lncRNA:CR33987
											lncRNA:CR40172
											lncRNA:CR42719
											lncRNA:iab8
											meep
											mthl8
											nan
											nebu
											nub
											odd
											peb
											ph-p
											phyl
											prd
											pyr
											rib
											rn
											run
											salr
											sens-2
											slp1
											snRNA:U2:14B
											snk
											so
											sob
											spn-D
											ssp3
											stl
											tey
											tin
											tio
											tj
											toc
											toe
											tow
											twi
											twz
											unpg
											upd2
											upd3
											whe
											zen

### Sheet: TabS14
Table S11. PcG target genes with overexpression at 15°C in at least one of the populations - female-male overlap					all GO terms (BP) with P<0.05 given
ID	Description	GeneRatio	BgRatio	pvalue	p.adjust	qvalue	geneID	Count			genes
GO:1901564	organonitrogen compound metabolic process	32/125	109/615	0.00855289	0.999954	0.999954	AOX1/Atg18b/Balat/CG11313/CG11668/CG11670/CG14880/CG14892/CG14893/CG17560/CG1773/CG30002/CG30375/CG43335/CG43336/CG6106/CG6465/Cda5/Faa/LUBEL/Mgat2/Nep7/Odc2/Pgant9/Prat2/Skeletor/ec/fj/pnr/serp/slgA/wit	32			AOX1
GO:0055085	transmembrane transport	17/125	49/615	0.0104647	0.999954	0.999954	Balat/CG15553/CG31668/CG42260/CG43693/Eglp2/Eglp4/Oatp58Da/Oatp58Db/Oatp58Dc/Picot/Rgk2/Smvt/VGAT/nrv1/ppk/ppk29	17			AOX2
GO:0019752	carboxylic acid metabolic process	7/125	16/615	0.0272108	0.999954	0.999954	CG17544/CG6465/Faa/Mdh2/Odc2/Pepck2/slgA	7			Alp7
GO:0043436	oxoacid metabolic process	7/125	16/615	0.0272108	0.999954	0.999954	CG17544/CG6465/Faa/Mdh2/Odc2/Pepck2/slgA	7			Amyrel
GO:0003008	system process	15/125	46/615	0.0292449	0.999954	0.999954	Eglp2/Eglp4/Gr59b/Oatp58Db/Oatp58Dc/Obp58d/Obp99b/Obp99c/Obp99d/Sox102F/pnr/ppk/pros/salm/ss	15			Antp
GO:0006814	sodium ion transport	5/125	10/615	0.0337689	0.999954	0.999954	CG31668/Smvt/nrv1/ppk/ppk29	5			Argk
GO:0006082	organic acid metabolic process	7/125	17/615	0.0385735	0.999954	0.999954	CG17544/CG6465/Faa/Mdh2/Odc2/Pepck2/slgA	7			Atg18b
GO:0006508	proteolysis	12/125	36/615	0.0423321	0.999954	0.999954	CG11313/CG11668/CG11670/CG14892/CG1773/CG30002/CG30375/CG43335/CG43336/CG6465/Nep7/ec	12			Awh
											Balat
											CG10205
											CG10340
											CG10918
											CG10962
											CG11313
											CG11409
											CG11668
											CG11670
											CG12075
											CG12896
											CG12971
											CG13360
											CG13563
											CG14515
											CG14880
											CG14892
											CG14893
											CG15506
											CG15550
											CG15553
											CG15611
											CG16926
											CG17124
											CG17364
											CG17544
											CG17560
											CG1773
											CG30002
											CG30069
											CG30375
											CG31157
											CG31296
											CG31313
											CG31517
											CG31668
											CG33474
											CG42260
											CG42741
											CG43066
											CG43335
											CG43336
											CG43337
											CG43693
											CG43707
											CG46492
											CG6023
											CG6106
											CG6465
											CG6495
											CG7567
											CG9119
											CG9876
											Ccp84Ab
											Cda5
											Crg-1
											Cyp12e1
											DIP-beta
											Dfd
											E(spl)m2-BFM
											Eglp2
											Eglp4
											Faa
											Fas1
											Fbp1
											Gr59b
											Hsc70-1
											Kr
											LUBEL
											Lsp1gamma
											LysX
											Mdh2
											Mgat2
											Nep7
											Nplp1
											Oatp58Da
											Oatp58Db
											Oatp58Dc
											Obp58d
											Obp99b
											Obp99c
											Obp99d
											Odc2
											Optix
											P5CS
											Pepck2
											Pgant9
											Picot
											Prat2
											Prx2540-1
											Prx2540-2
											Ptx1
											Rgk2
											Rtnl1
											Scr
											Skeletor
											Smvt
											Sox102F
											Sp1
											Sr-CIV
											TpnC25D
											VGAT
											Wdr62
											abd-A
											clumsy
											cpo
											dar1
											ds
											dsx-c73A
											ec
											eyg
											fj
											grn
											hig
											jbug
											knrl
											lbl
											lncRNA:CR32111
											mthl9
											nrv1
											org-1
											pb
											pnr
											ppk
											ppk29
											pros
											salm
											serp
											slbo
											slgA
											slou
											ss
											sv
											toy
											trh
											vg
											wit

### Sheet: TabS15
Table S12. PcG target genes with overexpression at 28°C in at least one of the populations - female-male overlap					all GO terms (BP) with P<0.05 given
ID	Description	GeneRatio	BgRatio	pvalue	p.adjust	qvalue	geneID	Count			genes
GO:0065003	protein-containing complex assembly	6/75	17/615	0.0111125	0.999943	0.999943	CG7716/HIP/ND-20L/dia/eIF4H2/spn-D	6			Actn3
GO:0044085	cellular component biogenesis	11/75	44/615	0.0114359	0.999943	0.999943	CG7716/CG8611/HIP/Imp/ND-20L/Pi3K59F/cnc/dia/eIF4H2/fs(1)N/spn-D	11			Alp10
GO:0033036	macromolecule localization	8/75	28/615	0.013739	0.999943	0.999943	Hsp60B/Npc2g/PIG-K/Pi3K59F/cnc/dia/rib/spn-D	8			Alp8
GO:0051641	cellular localization	8/75	29/615	0.0171204	0.999943	0.999943	CG4293/Hsp60B/Npc2g/PIG-K/Pi3K59F/cnc/dia/spn-D	8			Alp9
GO:0043933	protein-containing complex subunit organization	6/75	19/615	0.0199169	0.999943	0.999943	CG7716/HIP/ND-20L/dia/eIF4H2/spn-D	6			CAH15
GO:0009991	response to extracellular stimulus	4/75	10/615	0.0241953	0.999943	0.999943	Gr64a/Imp/Pi3K59F/RagC-D	4			CG10317
GO:0031667	response to nutrient levels	4/75	10/615	0.0241953	0.999943	0.999943	Gr64a/Imp/Pi3K59F/RagC-D	4			CG10602
GO:0050829	defense response to Gram-negative bacterium	4/75	10/615	0.0241953	0.999943	0.999943	Coq2/LysB/LysD/LysE	4			CG11145
GO:0022607	cellular component assembly	10/75	43/615	0.0264126	0.999943	0.999943	CG7716/HIP/Imp/ND-20L/Pi3K59F/cnc/dia/eIF4H2/fs(1)N/spn-D	10			CG11369
GO:0034622	cellular protein-containing complex assembly	5/75	15/615	0.0265337	0.999943	0.999943	CG7716/ND-20L/dia/eIF4H2/spn-D	5			CG11825
GO:0033554	cellular response to stress	6/75	23/615	0.0496351	0.999943	0.999943	Hsp60B/Imp/Pi3K59F/RagC-D/cnc/spn-D	6			CG11906
											CG12126
											CG12256
											CG12299
											CG12684
											CG12689
											CG1307
											CG13538
											CG13689
											CG13742
											CG14820
											CG14926
											CG14974
											CG14985
											CG15452
											CG15498
											CG17349
											CG17570
											CG17571
											CG1958
											CG2291
											CG30268
											CG30275
											CG30369
											CG30430
											CG31259
											CG31689
											CG32436
											CG32440
											CG34457
											CG3916
											CG4293
											CG4497
											CG46385
											CG5087
											CG5144
											CG5613
											CG7716
											CG7800
											CG8112
											CG8611
											CG8851
											CG9926
											CNT1
											Cda9
											Coq2
											E(spl)m4-BFM
											Fatp3
											Gr64a
											HIP
											Hlc
											Hsp60B
											Imp
											LysB
											LysC
											LysD
											LysE
											Mgat1
											Mgat4a
											ND-20L
											Naa40
											Npc2g
											PIG-K
											Pcd
											Pi3K59F
											Psc
											RagC-D
											Rsbp15
											Sox100B
											Sox21a
											cnc
											dia
											eIF4H2
											ebd2
											fs(1)N
											ftz
											fz3
											gcm
											hng3
											inaF-D
											lcs
											lin-28
											nebu
											rib
											snRNA:U2:14B
											snk
											spn-D
											ssp3
											tin
											toc
											zen
											CG3062
											CG3081
											CG31010
											CG31275
											CG31279
											CG31689
											CG31693
											CG31798
											CG31960
											CG32079
											CG32436
											CG32437
											CG32440
											CG32811
											CG32812
											CG32983
											CG32986
											CG32987
											CG32988
											CG33225
											CG33325
											CG33673
											CG34038
											CG34054
											CG34367
											CG34457
											CG3473
											CG3597
											CG3611
											CG3841
											CG3916
											CG3942
											CG42758
											CG4293
											CG44250
											CG44251
											CG44253
											CG4497
											CG46385
											CG5022
											CG5087
											CG5144
											CG5613
											CG5819
											CG7716
											CG7768
											CG7800
											CG8112
											CG8197
											CG8611
											CG8851
											CG9380
											CG9483
											CG9896
											CG9926
											CNT1
											CNT2
											CR31958
											CR33221
											Cda9
											CheA84a
											CheB93a
											CheB93b
											Coq2
											Ctr1B
											Ctr1C
											Cyp313a2
											Cyp4p2
											D
											Doc1
											Doc3
											Dr
											E(spl)m4-BFM
											E5
											Eglp1
											Ets21C
											Fad2
											Fatp2
											Fatp3
											GATAe
											Glut3
											Gr64a
											Gsc
											H15
											HGTX
											HIP
											Hey
											Hlc
											Hsc70-2
											Hsp60B
											Idgf1
											Imp
											Ir20a
											Ir48b
											Kr-h1
											Kr-h2
											LManIII
											LManIV
											LManV
											LManVI
											Lfg
											Lim1
											LysB
											LysC
											LysD
											LysE
											Mgat1
											Mgat4a
											Mul1
											ND-20L
											Naa40
											Nepl7
											Nmda1
											Npc2g
											Obp58b
											Obp59a
											Odc1
											Odc2
											OdsH
											PIG-K
											Pglym87
											Pgm2b
											Pi3K59F
											Pka-C2
											Prosalpha3T
											Psc
											RagC-D
											Rh5
											Rsbp15
											Rsph3
											Rx
											Sox21a
											Spn100A
											Spn53F
											Trh
											Ugt49B2
											Vha100-4
											VhaM9.7-d
											Wnt4
											Wnt6
											ana
											ap
											arg
											bark
											bin
											caup
											cnc
											dia
											disco
											dmrt93B
											dpr18
											eIF4H2
											ebd2
											eg
											en
											exex
											fd102C
											fs(1)N
											ftz
											fz3
											fzo
											gcm
											gcm2
											gol
											hh
											hng3
											inaF-D
											lab
											laf
											lbe
											lcs
											lin-28
											lncRNA:CR15061
											lncRNA:CR33987
											lncRNA:CR40172
											lncRNA:CR42719
											lncRNA:iab8
											meep
											mthl8
											nan
											nebu
											nub
											odd
											peb
											ph-p
											phyl
											prd
											pyr
											rib
											rn
											run
											salr
											sens-2
											slp1
											snRNA:U2:14B
											snk
											so
											sob
											spn-D
											ssp3
											stl
											tey
											tin
											tio
											tj
											toc
											toe
											tow
											twi
											twz
											unpg
											upd2
											upd3
											whe
											zen

### Sheet: TabS16
Table S13. PcG target genes with higher overexpression at 15°C in French flies - female					all GO terms (BP) with P<0.05 given
ID	Description	GeneRatio	BgRatio	pvalue	p.adjust	qvalue	geneID	Count			genes
GO:0044283	small molecule biosynthetic process	3/15	11/615	0.00172829	0.283439	0.283439	spo/slgA/AcCoAS	3			Amyrel
GO:0044248	cellular catabolic process	3/15	26/615	0.0217881	0.739104	0.739104	Prx2540-2/Prx2540-1/slgA	3			Obp99b
GO:0019725	cellular homeostasis	2/15	13/615	0.0371071	0.739104	0.739104	Prx2540-2/Prx2540-1	2			CG7966
GO:0007292	female gamete generation	3/15	33/615	0.0411926	0.739104	0.739104	spo/wbl/tj	3			Prx2540-2
GO:0048477	oogenesis	3/15	33/615	0.0411926	0.739104	0.739104	spo/wbl/tj	3			Prx2540-1
GO:0009056	catabolic process	3/15	34/615	0.0445105	0.739104	0.739104	Prx2540-2/Prx2540-1/slgA	3			spo
GO:0007281	germ cell development	3/15	35/615	0.0479629	0.739104	0.739104	spo/wbl/tj	3			CG15553
GO:0042335	cuticle development	2/15	15/615	0.0485597	0.739104	0.739104	spo/dsx-c73A	2			CG7675
											CG15120
											CG16926
											wbl
											tj
											CG6495
											Mur2B
											slgA
											AcCoAS
											Amy-d
											sp3
											CG13970
											dsx-c73A

### Sheet: TabS17
Table S14. PcG target genes with higher overexpression at 15°C in Zambian flies - female					all GO terms (BP) with P<0.05 given
ID	Description	GeneRatio	BgRatio	pvalue	p.adjust	qvalue	geneID	Count			genes
GO:0048731	system development	69/127	200/615	8.3942e-09	1.50133e-06	9.26063e-07	run/hh/repo/twi/inv/Abd-B/drm/vn/Sp1/B-H2/vvl/D/tow/kni/tey/Dfd/grh/knrl/hth/pros/ey/Wnt6/dpp/chinmo/btd/toe/Poxm/abd-A/Lim1/disco/eg/fkh/dac/odd/exex/bab2/Doc1/Wnt4/so/ems/unpg/bi/bap/Appl/elB/pnr/Optix/vg/Trh/hig/en/ss/wit/Scr/kn/SoxN/gcm2/toy/al/GATAe/Pph13/Dll/E5/ds/dsx/tup/phyl/wg/nrv2	69			Gr64a
GO:0010556	regulation of macromolecule biosynthetic process	67/127	195/615	2.2451e-08	1.50133e-06	9.26063e-07	run/sens-2/repo/twi/inv/Abd-B/drm/esg/fd102C/Sp1/Ets21C/B-H2/vvl/D/Drgx/kni/tey/org-1/Dfd/grh/knrl/hth/pros/CG10348/Ptx1/ey/chinmo/btd/toe/Crg-1/Poxm/abd-A/Lim1/disco/eg/fkh/dac/odd/exex/bab2/Doc1/so/ems/unpg/bi/bap/elB/pnr/Optix/vg/en/ss/Scr/kn/lncRNA:bxd/SoxN/gcm2/toy/al/GATAe/Pph13/Dll/Sox102F/E5/dsx/tup/wg	67			gol
GO:2000112	regulation of cellular macromolecule biosynthetic process	67/127	195/615	2.2451e-08	1.50133e-06	9.26063e-07	run/sens-2/repo/twi/inv/Abd-B/drm/esg/fd102C/Sp1/Ets21C/B-H2/vvl/D/Drgx/kni/tey/org-1/Dfd/grh/knrl/hth/pros/CG10348/Ptx1/ey/chinmo/btd/toe/Crg-1/Poxm/abd-A/Lim1/disco/eg/fkh/dac/odd/exex/bab2/Doc1/so/ems/unpg/bi/bap/elB/pnr/Optix/vg/en/ss/Scr/kn/lncRNA:bxd/SoxN/gcm2/toy/al/GATAe/Pph13/Dll/Sox102F/E5/dsx/tup/wg	67			CG32081
GO:0009653	anatomical structure morphogenesis	59/127	162/615	2.50552e-08	1.50133e-06	9.26063e-07	gol/run/hh/twi/inv/Abd-B/drm/fd102C/vn/Sp1/B-H2/vvl/D/tow/Dfd/grh/hth/pros/Ptx1/ey/dpp/btd/Crg-1/Poxm/abd-A/Lim1/disco/fkh/dac/odd/exex/bab2/Wnt4/so/ems/bi/bap/Appl/elB/Optix/vg/Trh/en/ss/wit/Scr/kn/SoxN/gcm2/toy/al/Pph13/Dll/ds/dsx/tup/phyl/wg/nrv2	59			run
GO:0009889	regulation of biosynthetic process	67/127	196/615	2.93737e-08	1.50133e-06	9.26063e-07	run/sens-2/repo/twi/inv/Abd-B/drm/esg/fd102C/Sp1/Ets21C/B-H2/vvl/D/Drgx/kni/tey/org-1/Dfd/grh/knrl/hth/pros/CG10348/Ptx1/ey/chinmo/btd/toe/Crg-1/Poxm/abd-A/Lim1/disco/eg/fkh/dac/odd/exex/bab2/Doc1/so/ems/unpg/bi/bap/elB/pnr/Optix/vg/en/ss/Scr/kn/lncRNA:bxd/SoxN/gcm2/toy/al/GATAe/Pph13/Dll/Sox102F/E5/dsx/tup/wg	67			CG11409
GO:0031326	regulation of cellular biosynthetic process	67/127	196/615	2.93737e-08	1.50133e-06	9.26063e-07	run/sens-2/repo/twi/inv/Abd-B/drm/esg/fd102C/Sp1/Ets21C/B-H2/vvl/D/Drgx/kni/tey/org-1/Dfd/grh/knrl/hth/pros/CG10348/Ptx1/ey/chinmo/btd/toe/Crg-1/Poxm/abd-A/Lim1/disco/eg/fkh/dac/odd/exex/bab2/Doc1/so/ems/unpg/bi/bap/elB/pnr/Optix/vg/en/ss/Scr/kn/lncRNA:bxd/SoxN/gcm2/toy/al/GATAe/Pph13/Dll/Sox102F/E5/dsx/tup/wg	67			Smvt
GO:0048513	animal organ development	58/127	159/615	3.41027e-08	1.50133e-06	9.26063e-07	run/hh/twi/inv/Abd-B/drm/vn/Sp1/B-H2/vvl/D/tow/Dfd/grh/hth/pros/ey/dpp/chinmo/btd/toe/Poxm/abd-A/Lim1/disco/fkh/dac/odd/bab2/Doc1/Wnt4/so/ems/unpg/bi/bap/Appl/elB/pnr/Optix/vg/en/ss/wit/Scr/kn/gcm2/toy/al/Pph13/Dll/E5/ds/dsx/tup/phyl/wg/nrv2	58			TpnC25D
GO:0006351	transcription, DNA-templated	66/127	193/615	4.1438e-08	1.50133e-06	9.26063e-07	run/sens-2/repo/twi/inv/Abd-B/drm/esg/fd102C/Sp1/Ets21C/B-H2/vvl/D/Drgx/kni/tey/org-1/Dfd/grh/knrl/hth/pros/CG10348/Ptx1/ey/chinmo/btd/toe/Crg-1/Poxm/abd-A/Lim1/disco/eg/fkh/dac/odd/exex/bab2/Doc1/so/ems/unpg/bi/bap/elB/pnr/Optix/vg/en/ss/Scr/kn/lncRNA:bxd/SoxN/gcm2/toy/al/GATAe/Pph13/Dll/Sox102F/E5/dsx/tup	66			Alp9
GO:0006355	regulation of transcription, DNA-templated	66/127	193/615	4.1438e-08	1.50133e-06	9.26063e-07	run/sens-2/repo/twi/inv/Abd-B/drm/esg/fd102C/Sp1/Ets21C/B-H2/vvl/D/Drgx/kni/tey/org-1/Dfd/grh/knrl/hth/pros/CG10348/Ptx1/ey/chinmo/btd/toe/Crg-1/Poxm/abd-A/Lim1/disco/eg/fkh/dac/odd/exex/bab2/Doc1/so/ems/unpg/bi/bap/elB/pnr/Optix/vg/en/ss/Scr/kn/lncRNA:bxd/SoxN/gcm2/toy/al/GATAe/Pph13/Dll/Sox102F/E5/dsx/tup	66			hh
GO:0032774	RNA biosynthetic process	66/127	193/615	4.1438e-08	1.50133e-06	9.26063e-07	run/sens-2/repo/twi/inv/Abd-B/drm/esg/fd102C/Sp1/Ets21C/B-H2/vvl/D/Drgx/kni/tey/org-1/Dfd/grh/knrl/hth/pros/CG10348/Ptx1/ey/chinmo/btd/toe/Crg-1/Poxm/abd-A/Lim1/disco/eg/fkh/dac/odd/exex/bab2/Doc1/so/ems/unpg/bi/bap/elB/pnr/Optix/vg/en/ss/Scr/kn/lncRNA:bxd/SoxN/gcm2/toy/al/GATAe/Pph13/Dll/Sox102F/E5/dsx/tup	66			sens-2
GO:0097659	nucleic acid-templated transcription	66/127	193/615	4.1438e-08	1.50133e-06	9.26063e-07	run/sens-2/repo/twi/inv/Abd-B/drm/esg/fd102C/Sp1/Ets21C/B-H2/vvl/D/Drgx/kni/tey/org-1/Dfd/grh/knrl/hth/pros/CG10348/Ptx1/ey/chinmo/btd/toe/Crg-1/Poxm/abd-A/Lim1/disco/eg/fkh/dac/odd/exex/bab2/Doc1/so/ems/unpg/bi/bap/elB/pnr/Optix/vg/en/ss/Scr/kn/lncRNA:bxd/SoxN/gcm2/toy/al/GATAe/Pph13/Dll/Sox102F/E5/dsx/tup	66			repo
GO:1903506	regulation of nucleic acid-templated transcription	66/127	193/615	4.1438e-08	1.50133e-06	9.26063e-07	run/sens-2/repo/twi/inv/Abd-B/drm/esg/fd102C/Sp1/Ets21C/B-H2/vvl/D/Drgx/kni/tey/org-1/Dfd/grh/knrl/hth/pros/CG10348/Ptx1/ey/chinmo/btd/toe/Crg-1/Poxm/abd-A/Lim1/disco/eg/fkh/dac/odd/exex/bab2/Doc1/so/ems/unpg/bi/bap/elB/pnr/Optix/vg/en/ss/Scr/kn/lncRNA:bxd/SoxN/gcm2/toy/al/GATAe/Pph13/Dll/Sox102F/E5/dsx/tup	66			Cyp4c3
GO:2001141	regulation of RNA biosynthetic process	66/127	193/615	4.1438e-08	1.50133e-06	9.26063e-07	run/sens-2/repo/twi/inv/Abd-B/drm/esg/fd102C/Sp1/Ets21C/B-H2/vvl/D/Drgx/kni/tey/org-1/Dfd/grh/knrl/hth/pros/CG10348/Ptx1/ey/chinmo/btd/toe/Crg-1/Poxm/abd-A/Lim1/disco/eg/fkh/dac/odd/exex/bab2/Doc1/so/ems/unpg/bi/bap/elB/pnr/Optix/vg/en/ss/Scr/kn/lncRNA:bxd/SoxN/gcm2/toy/al/GATAe/Pph13/Dll/Sox102F/E5/dsx/tup	66			CNT2
GO:0006357	regulation of transcription by RNA polymerase II	62/127	178/615	6.97192e-08	2.18918e-06	1.35035e-06	run/sens-2/repo/twi/inv/Abd-B/drm/esg/fd102C/Sp1/Ets21C/B-H2/vvl/D/Drgx/kni/org-1/Dfd/grh/knrl/hth/pros/CG10348/Ptx1/ey/chinmo/btd/toe/Crg-1/Poxm/abd-A/Lim1/disco/eg/fkh/dac/odd/bab2/Doc1/so/ems/unpg/bi/bap/pnr/Optix/vg/en/ss/Scr/kn/SoxN/gcm2/toy/al/GATAe/Pph13/Dll/Sox102F/E5/dsx/tup	62			CG11369
GO:0006366	transcription by RNA polymerase II	62/127	178/615	6.97192e-08	2.18918e-06	1.35035e-06	run/sens-2/repo/twi/inv/Abd-B/drm/esg/fd102C/Sp1/Ets21C/B-H2/vvl/D/Drgx/kni/org-1/Dfd/grh/knrl/hth/pros/CG10348/Ptx1/ey/chinmo/btd/toe/Crg-1/Poxm/abd-A/Lim1/disco/eg/fkh/dac/odd/bab2/Doc1/so/ems/unpg/bi/bap/pnr/Optix/vg/en/ss/Scr/kn/SoxN/gcm2/toy/al/GATAe/Pph13/Dll/Sox102F/E5/dsx/tup	62			DIP-beta
GO:0018130	heterocycle biosynthetic process	67/127	200/615	8.35642e-08	2.31522e-06	1.42809e-06	run/sens-2/repo/twi/inv/Abd-B/drm/esg/fd102C/Sp1/Ets21C/B-H2/vvl/D/Drgx/kni/tey/org-1/Dfd/grh/knrl/hth/pros/CG10348/Ptx1/ey/chinmo/btd/toe/Crg-1/Poxm/abd-A/Lim1/disco/eg/fkh/dac/odd/exex/bab2/Doc1/so/ems/unpg/bi/bap/elB/pnr/Optix/vg/Trh/en/ss/Scr/kn/lncRNA:bxd/SoxN/gcm2/toy/al/GATAe/Pph13/Dll/Sox102F/E5/dsx/tup	67			twi
GO:0019438	aromatic compound biosynthetic process	67/127	200/615	8.35642e-08	2.31522e-06	1.42809e-06	run/sens-2/repo/twi/inv/Abd-B/drm/esg/fd102C/Sp1/Ets21C/B-H2/vvl/D/Drgx/kni/tey/org-1/Dfd/grh/knrl/hth/pros/CG10348/Ptx1/ey/chinmo/btd/toe/Crg-1/Poxm/abd-A/Lim1/disco/eg/fkh/dac/odd/exex/bab2/Doc1/so/ems/unpg/bi/bap/elB/pnr/Optix/vg/Trh/en/ss/Scr/kn/lncRNA:bxd/SoxN/gcm2/toy/al/GATAe/Pph13/Dll/Sox102F/E5/dsx/tup	67			CG17571
GO:0034654	nucleobase-containing compound biosynthetic process	66/127	197/615	1.17242e-07	2.90638e-06	1.79274e-06	run/sens-2/repo/twi/inv/Abd-B/drm/esg/fd102C/Sp1/Ets21C/B-H2/vvl/D/Drgx/kni/tey/org-1/Dfd/grh/knrl/hth/pros/CG10348/Ptx1/ey/chinmo/btd/toe/Crg-1/Poxm/abd-A/Lim1/disco/eg/fkh/dac/odd/exex/bab2/Doc1/so/ems/unpg/bi/bap/elB/pnr/Optix/vg/en/ss/Scr/kn/lncRNA:bxd/SoxN/gcm2/toy/al/GATAe/Pph13/Dll/Sox102F/E5/dsx/tup	66			inv
GO:0051252	regulation of RNA metabolic process	66/127	197/615	1.17242e-07	2.90638e-06	1.79274e-06	run/sens-2/repo/twi/inv/Abd-B/drm/esg/fd102C/Sp1/Ets21C/B-H2/vvl/D/Drgx/kni/tey/org-1/Dfd/grh/knrl/hth/pros/CG10348/Ptx1/ey/chinmo/btd/toe/Crg-1/Poxm/abd-A/Lim1/disco/eg/fkh/dac/odd/exex/bab2/Doc1/so/ems/unpg/bi/bap/elB/pnr/Optix/vg/en/ss/Scr/kn/lncRNA:bxd/SoxN/gcm2/toy/al/GATAe/Pph13/Dll/Sox102F/E5/dsx/tup	66			VGAT
GO:0019219	regulation of nucleobase-containing compound metabolic process	66/127	198/615	1.50946e-07	3.55479e-06	2.19269e-06	run/sens-2/repo/twi/inv/Abd-B/drm/esg/fd102C/Sp1/Ets21C/B-H2/vvl/D/Drgx/kni/tey/org-1/Dfd/grh/knrl/hth/pros/CG10348/Ptx1/ey/chinmo/btd/toe/Crg-1/Poxm/abd-A/Lim1/disco/eg/fkh/dac/odd/exex/bab2/Doc1/so/ems/unpg/bi/bap/elB/pnr/Optix/vg/en/ss/Scr/kn/lncRNA:bxd/SoxN/gcm2/toy/al/GATAe/Pph13/Dll/Sox102F/E5/dsx/tup	66			Abd-B
GO:0007399	nervous system development	49/127	132/615	4.38852e-07	9.84282e-06	6.07134e-06	run/hh/repo/inv/vn/B-H2/vvl/D/tow/tey/grh/hth/pros/ey/Wnt6/dpp/chinmo/btd/Poxm/abd-A/Lim1/disco/eg/dac/exex/Wnt4/so/ems/unpg/Appl/elB/Optix/hig/en/ss/wit/kn/SoxN/gcm2/toy/Pph13/Dll/E5/ds/dsx/tup/phyl/wg/nrv2	49			drm
GO:0009887	animal organ morphogenesis	40/127	101/615	1.14702e-06	2.45567e-05	1.51473e-05	run/hh/twi/inv/Abd-B/drm/vn/Sp1/B-H2/tow/grh/hth/pros/ey/dpp/btd/Lim1/fkh/dac/odd/bab2/Wnt4/so/bi/elB/Optix/vg/en/ss/Scr/kn/toy/al/Pph13/Dll/ds/tup/phyl/wg/nrv2	40			esg
GO:0022008	neurogenesis	43/127	115/615	2.64684e-06	5.29638e-05	3.26696e-05	run/hh/repo/inv/B-H2/vvl/D/tow/tey/grh/hth/pros/ey/Wnt6/dpp/chinmo/btd/Poxm/abd-A/Lim1/dac/exex/Wnt4/so/ems/Appl/elB/Optix/hig/en/ss/wit/kn/SoxN/gcm2/Pph13/E5/ds/dsx/tup/phyl/wg/nrv2	43			fd102C
GO:0030182	neuron differentiation	39/127	100/615	2.69879e-06	5.29638e-05	3.26696e-05	run/hh/inv/B-H2/vvl/D/tow/tey/grh/hth/pros/ey/Wnt6/dpp/chinmo/btd/Poxm/Lim1/dac/exex/Wnt4/ems/Appl/elB/Optix/hig/en/ss/wit/kn/SoxN/gcm2/Pph13/E5/ds/dsx/tup/phyl/wg	39			CG9389
GO:0030154	cell differentiation	58/127	177/615	3.72668e-06	6.75102e-05	4.16422e-05	run/hh/repo/twi/inv/Abd-B/fd102C/vn/Ets21C/B-H2/vvl/D/tow/tey/org-1/grh/hth/pros/ey/Wnt6/dpp/chinmo/btd/Crg-1/Poxm/abd-A/Lim1/fkh/dac/exex/bab2/Doc1/Wnt4/so/ems/bi/bap/Appl/elB/pnr/Optix/hig/en/ss/wit/kn/SoxN/gcm2/GATAe/Pph13/Sox102F/E5/ds/dsx/tup/phyl/wg/nrv2	58			vn
GO:0048869	cellular developmental process	58/127	177/615	3.72668e-06	6.75102e-05	4.16422e-05	run/hh/repo/twi/inv/Abd-B/fd102C/vn/Ets21C/B-H2/vvl/D/tow/tey/org-1/grh/hth/pros/ey/Wnt6/dpp/chinmo/btd/Crg-1/Poxm/abd-A/Lim1/fkh/dac/exex/bab2/Doc1/Wnt4/so/ems/bi/bap/Appl/elB/pnr/Optix/hig/en/ss/wit/kn/SoxN/gcm2/GATAe/Pph13/Sox102F/E5/ds/dsx/tup/phyl/wg/nrv2	58			Sp1
GO:0048699	generation of neurons	41/127	110/615	5.65334e-06	9.86193e-05	6.08312e-05	run/hh/repo/inv/B-H2/vvl/D/tow/tey/grh/hth/pros/ey/Wnt6/dpp/chinmo/btd/Poxm/abd-A/Lim1/dac/exex/Wnt4/ems/Appl/elB/Optix/hig/en/ss/wit/kn/SoxN/gcm2/Pph13/E5/ds/dsx/tup/phyl/wg	41			Ets21C
GO:0035295	tube development	40/127	107/615	7.11881e-06	0.000119749	7.38643e-05	hh/twi/inv/Abd-B/drm/vn/Sp1/B-H2/D/tow/grh/hth/ey/dpp/chinmo/btd/abd-A/Lim1/disco/fkh/dac/odd/bab2/Doc1/bi/elB/pnr/vg/en/ss/Scr/kn/toy/al/GATAe/Dll/ds/dsx/tup/wg	40			B-H2
GO:0051173	positive regulation of nitrogen compound metabolic process	35/127	89/615	8.62247e-06	0.000140041	8.63812e-05	run/twi/Abd-B/drm/vvl/D/org-1/Dfd/grh/hth/pros/ey/dpp/btd/abd-A/Lim1/disco/fkh/odd/Doc1/so/bap/pnr/vg/en/Scr/kn/SoxN/toy/GATAe/Pph13/Dll/dsx/tup/phyl	35			CG3556
GO:0007420	brain development	15/127	25/615	1.26272e-05	0.000173312	0.000106904	vn/vvl/D/hth/pros/ey/chinmo/disco/dac/ems/unpg/Appl/toy/Dll/E5	15			CG17350
GO:0045893	positive regulation of transcription, DNA-templated	33/127	83/615	1.28788e-05	0.000173312	0.000106904	run/twi/Abd-B/drm/vvl/D/org-1/Dfd/grh/hth/pros/ey/btd/abd-A/Lim1/disco/fkh/odd/Doc1/so/bap/pnr/vg/en/Scr/kn/SoxN/toy/GATAe/Pph13/Dll/dsx/tup	33			CG14762
GO:0045935	positive regulation of nucleobase-containing compound metabolic process	33/127	83/615	1.28788e-05	0.000173312	0.000106904	run/twi/Abd-B/drm/vvl/D/org-1/Dfd/grh/hth/pros/ey/btd/abd-A/Lim1/disco/fkh/odd/Doc1/so/bap/pnr/vg/en/Scr/kn/SoxN/toy/GATAe/Pph13/Dll/dsx/tup	33			CG32259
GO:0051254	positive regulation of RNA metabolic process	33/127	83/615	1.28788e-05	0.000173312	0.000106904	run/twi/Abd-B/drm/vvl/D/org-1/Dfd/grh/hth/pros/ey/btd/abd-A/Lim1/disco/fkh/odd/Doc1/so/bap/pnr/vg/en/Scr/kn/SoxN/toy/GATAe/Pph13/Dll/dsx/tup	33			vvl
GO:1902680	positive regulation of RNA biosynthetic process	33/127	83/615	1.28788e-05	0.000173312	0.000106904	run/twi/Abd-B/drm/vvl/D/org-1/Dfd/grh/hth/pros/ey/btd/abd-A/Lim1/disco/fkh/odd/Doc1/so/bap/pnr/vg/en/Scr/kn/SoxN/toy/GATAe/Pph13/Dll/dsx/tup	33			nompC
GO:1903508	positive regulation of nucleic acid-templated transcription	33/127	83/615	1.28788e-05	0.000173312	0.000106904	run/twi/Abd-B/drm/vvl/D/org-1/Dfd/grh/hth/pros/ey/btd/abd-A/Lim1/disco/fkh/odd/Doc1/so/bap/pnr/vg/en/Scr/kn/SoxN/toy/GATAe/Pph13/Dll/dsx/tup	33			Faa
GO:0045944	positive regulation of transcription by RNA polymerase II	31/127	76/615	1.3598e-05	0.000177907	0.000109738	run/twi/Abd-B/drm/vvl/D/org-1/Dfd/grh/hth/pros/ey/btd/abd-A/disco/fkh/odd/Doc1/so/bap/pnr/vg/en/Scr/kn/SoxN/toy/GATAe/Pph13/dsx/tup	31			CG5022
GO:0007447	imaginal disc pattern formation	16/127	28/615	1.49945e-05	0.000186458	0.000115013	hh/inv/Abd-B/vn/B-H2/dpp/abd-A/Lim1/disco/dac/bi/vg/en/Dll/ds/wg	16			D
GO:0007417	central nervous system development	26/127	59/615	1.50433e-05	0.000186458	0.000115013	run/hh/vn/vvl/D/grh/hth/pros/ey/chinmo/disco/eg/dac/exex/ems/unpg/Appl/en/wit/kn/SoxN/toy/Dll/E5/wg/nrv2	26			Drgx
GO:0060322	head development	21/127	43/615	1.65198e-05	0.000199509	0.000123063	hh/vn/vvl/D/Dfd/hth/pros/ey/dpp/chinmo/btd/disco/dac/ems/unpg/Appl/en/kn/toy/Dll/E5	21			tow
GO:0010557	positive regulation of macromolecule biosynthetic process	33/127	84/615	1.76337e-05	0.000207636	0.000128076	run/twi/Abd-B/drm/vvl/D/org-1/Dfd/grh/hth/pros/ey/btd/abd-A/Lim1/disco/fkh/odd/Doc1/so/bap/pnr/vg/en/Scr/kn/SoxN/toy/GATAe/Pph13/Dll/dsx/tup	33			kni
GO:0007423	sensory organ development	27/127	63/615	1.89129e-05	0.000217268	0.000134017	run/hh/B-H2/grh/hth/pros/ey/dpp/toe/Lim1/dac/so/bi/elB/pnr/Optix/vg/ss/Scr/toy/al/Pph13/ds/dsx/tup/phyl/wg	27			Cyp12e1
GO:0031325	positive regulation of cellular metabolic process	35/127	92/615	2.13461e-05	0.000239381	0.000147657	run/twi/Abd-B/drm/vvl/D/org-1/Dfd/grh/hth/pros/ey/dpp/btd/abd-A/Lim1/disco/fkh/odd/Doc1/so/bap/pnr/vg/en/Scr/kn/SoxN/toy/GATAe/Pph13/Dll/dsx/tup/phyl	35			tey
GO:0060429	epithelium development	41/127	115/615	2.1982e-05	0.000240059	0.000148075	hh/twi/inv/Abd-B/drm/vn/Sp1/B-H2/tow/grh/hth/ey/dpp/chinmo/btd/abd-A/Lim1/disco/fkh/dac/odd/exex/bab2/Doc1/Wnt4/bi/elB/pnr/vg/en/ss/kn/toy/al/GATAe/Dll/ds/dsx/tup/phyl/wg	41			org-1
GO:0003002	regionalization	33/127	85/615	2.39549e-05	0.000240059	0.000148075	run/hh/inv/Abd-B/drm/vn/B-H2/vvl/D/kni/Dfd/hth/dpp/btd/abd-A/Lim1/disco/dac/odd/ems/bi/pnr/vg/en/ss/Scr/kn/SoxN/Dll/ds/tup/phyl/wg	33			Dfd
GO:0007444	imaginal disc development	33/127	85/615	2.39549e-05	0.000240059	0.000148075	hh/inv/Abd-B/drm/vn/Sp1/B-H2/tow/hth/ey/dpp/chinmo/btd/abd-A/Lim1/disco/dac/odd/bab2/Doc1/bi/elB/vg/en/ss/kn/toy/al/Dll/ds/dsx/tup/wg	33			Odc1
GO:0009891	positive regulation of biosynthetic process	33/127	85/615	2.39549e-05	0.000240059	0.000148075	run/twi/Abd-B/drm/vvl/D/org-1/Dfd/grh/hth/pros/ey/btd/abd-A/Lim1/disco/fkh/odd/Doc1/so/bap/pnr/vg/en/Scr/kn/SoxN/toy/GATAe/Pph13/Dll/dsx/tup	33			CG17349
GO:0031328	positive regulation of cellular biosynthetic process	33/127	85/615	2.39549e-05	0.000240059	0.000148075	run/twi/Abd-B/drm/vvl/D/org-1/Dfd/grh/hth/pros/ey/btd/abd-A/Lim1/disco/fkh/odd/Doc1/so/bap/pnr/vg/en/Scr/kn/SoxN/toy/GATAe/Pph13/Dll/dsx/tup	33			grh
GO:0010604	positive regulation of macromolecule metabolic process	36/127	97/615	3.04379e-05	0.000298672	0.00018423	run/repo/twi/Abd-B/drm/vvl/D/org-1/Dfd/grh/hth/pros/ey/dpp/btd/abd-A/Lim1/disco/fkh/odd/Doc1/so/bap/pnr/vg/en/Scr/kn/SoxN/toy/GATAe/Pph13/Dll/dsx/tup/phyl	36			jus
GO:0048729	tissue morphogenesis	32/127	83/615	3.95061e-05	0.000377142	0.000232632	gol/hh/twi/inv/drm/vn/Sp1/B-H2/tow/grh/hth/ey/dpp/btd/abd-A/Lim1/fkh/dac/odd/bab2/Wnt4/bi/bap/vg/en/ss/kn/al/Dll/ds/tup/wg	32			knrl
GO:0009893	positive regulation of metabolic process	36/127	98/615	4.00363e-05	0.000377142	0.000232632	run/repo/twi/Abd-B/drm/vvl/D/org-1/Dfd/grh/hth/pros/ey/dpp/btd/abd-A/Lim1/disco/fkh/odd/Doc1/so/bap/pnr/vg/en/Scr/kn/SoxN/toy/GATAe/Pph13/Dll/dsx/tup/phyl	36			CG17375
GO:0007389	pattern specification process	33/127	87/615	4.32165e-05	0.000399117	0.000246187	run/hh/inv/Abd-B/drm/vn/B-H2/vvl/D/kni/Dfd/hth/dpp/btd/abd-A/Lim1/disco/dac/odd/ems/bi/pnr/vg/en/ss/Scr/kn/SoxN/Dll/ds/tup/phyl/wg	33			Oatp58Dc
GO:0001654	eye development	22/127	49/615	5.48298e-05	0.000478238	0.000294991	run/hh/B-H2/grh/hth/pros/ey/dpp/toe/Lim1/dac/so/bi/elB/Optix/vg/ss/toy/Pph13/ds/phyl/wg	22			hth
GO:0048880	sensory system development	22/127	49/615	5.48298e-05	0.000478238	0.000294991	run/hh/B-H2/grh/hth/pros/ey/dpp/toe/Lim1/dac/so/bi/elB/Optix/vg/ss/toy/Pph13/ds/phyl/wg	22			Oatp58Da
GO:0150063	visual system development	22/127	49/615	5.48298e-05	0.000478238	0.000294991	run/hh/B-H2/grh/hth/pros/ey/dpp/toe/Lim1/dac/so/bi/elB/Optix/vg/ss/toy/Pph13/ds/phyl/wg	22			pros
GO:0007448	anterior/posterior pattern specification, imaginal disc	8/127	10/615	8.48389e-05	0.000716443	0.000441923	hh/inv/Abd-B/dpp/abd-A/bi/en/wg	8			CG17321
GO:0035239	tube morphogenesis	28/127	71/615	8.51822e-05	0.000716443	0.000441923	hh/twi/inv/drm/vn/Sp1/B-H2/D/tow/grh/hth/ey/dpp/btd/Lim1/fkh/dac/odd/bab2/bi/vg/en/ss/kn/al/Dll/ds/wg	28			Hsc70-1
GO:0048736	appendage development	24/127	57/615	8.7567e-05	0.00072358	0.000446325	hh/inv/drm/vn/Sp1/D/tow/hth/dpp/btd/Lim1/disco/dac/odd/bi/elB/vg/en/ss/kn/al/Dll/ds/wg	24			CG10348
GO:0009888	tissue development	43/127	129/615	9.35914e-05	0.000760026	0.000468806	gol/hh/twi/inv/Abd-B/drm/vn/Sp1/B-H2/tow/grh/hth/ey/dpp/chinmo/btd/abd-A/Lim1/disco/fkh/dac/odd/exex/bab2/Doc1/Wnt4/bi/bap/elB/pnr/vg/en/ss/kn/toy/al/GATAe/Dll/ds/dsx/tup/phyl/wg	43			Ptx1
GO:0048737	imaginal disc-derived appendage development	23/127	54/615	0.000101738	0.000812182	0.000500977	hh/inv/drm/vn/Sp1/tow/hth/dpp/btd/Lim1/disco/dac/odd/bi/elB/vg/en/ss/kn/al/Dll/ds/wg	23			Obp58d
GO:0048592	eye morphogenesis	19/127	41/615	0.00011304	0.000872816	0.000538378	run/hh/B-H2/grh/hth/pros/ey/dpp/dac/so/bi/elB/Optix/vg/ss/Pph13/ds/phyl/wg	19			ey
GO:0090596	sensory organ morphogenesis	19/127	41/615	0.00011304	0.000872816	0.000538378	run/hh/B-H2/grh/hth/pros/ey/dpp/dac/so/bi/elB/Optix/vg/ss/Pph13/ds/phyl/wg	19			Wnt6
GO:0009886	post-embryonic animal morphogenesis	26/127	65/615	0.000122076	0.000927382	0.000572036	hh/inv/drm/vn/Sp1/B-H2/D/tow/hth/ey/dpp/btd/Lim1/fkh/dac/odd/bab2/bi/vg/en/ss/kn/al/Dll/ds/wg	26			djl
GO:0048749	compound eye development	21/127	48/615	0.000134153	0.00100296	0.000618652	hh/B-H2/grh/hth/pros/ey/dpp/toe/Lim1/dac/so/bi/elB/Optix/vg/ss/toy/Pph13/ds/phyl/wg	21			CG13912
GO:0002165	instar larval or pupal development	27/127	69/615	0.000138861	0.00102193	0.000630357	hh/inv/drm/vn/Sp1/B-H2/D/tow/hth/ey/dpp/btd/Lim1/fkh/dac/odd/bab2/bi/vg/en/ss/kn/SoxN/al/Dll/ds/wg	27			CG44013
GO:0035107	appendage morphogenesis	23/127	55/615	0.000144366	0.0010461	0.000645265	hh/inv/drm/vn/Sp1/D/tow/hth/dpp/btd/Lim1/disco/dac/odd/bi/vg/en/ss/kn/al/Dll/ds/wg	23			Oatp58Db
GO:0060562	epithelial tube morphogenesis	26/127	66/615	0.000166496	0.00117258	0.00072328	hh/twi/inv/drm/vn/Sp1/B-H2/tow/hth/ey/dpp/btd/Lim1/fkh/dac/odd/bab2/bi/vg/en/ss/kn/al/Dll/ds/wg	26			dpp
GO:0002009	morphogenesis of an epithelium	29/127	77/615	0.000169735	0.00117258	0.00072328	hh/twi/inv/drm/vn/Sp1/B-H2/tow/grh/hth/ey/dpp/btd/Lim1/fkh/dac/odd/bab2/Wnt4/bi/vg/en/ss/kn/al/Dll/ds/tup/wg	29			chinmo
GO:0007560	imaginal disc morphogenesis	24/127	59/615	0.000171779	0.00117258	0.00072328	hh/inv/drm/vn/Sp1/B-H2/tow/hth/ey/dpp/btd/Lim1/dac/odd/bab2/bi/vg/en/ss/kn/al/Dll/ds/wg	24			btd
GO:0048563	post-embryonic animal organ morphogenesis	24/127	59/615	0.000171779	0.00117258	0.00072328	hh/inv/drm/vn/Sp1/B-H2/tow/hth/ey/dpp/btd/Lim1/dac/odd/bab2/bi/vg/en/ss/kn/al/Dll/ds/wg	24			CG14838
GO:0048707	instar larval or pupal morphogenesis	25/127	63/615	0.000198817	0.00133775	0.000825165	hh/inv/drm/vn/Sp1/B-H2/tow/hth/ey/dpp/btd/Lim1/fkh/dac/odd/bab2/bi/vg/en/ss/kn/al/Dll/ds/wg	25			toe
GO:0035218	leg disc development	17/127	36/615	0.000204641	0.00135755	0.000837376	hh/drm/vn/Sp1/B-H2/hth/btd/Lim1/disco/dac/odd/bab2/vg/ss/al/Dll/ds	17			CG7443
GO:0016043	cellular component organization	42/127	129/615	0.000225811	0.00145694	0.000898684	run/hh/repo/DIP-beta/twi/vn/B-H2/vvl/CG5022/D/tow/kni/grh/knrl/pros/ey/dpp/chinmo/CG14838/Poxm/fkh/dac/exex/Wnt4/ems/Appl/Optix/Aplip1/en/ss/wit/dpr18/kn/SoxN/gcm2/Pph13/CG13251/ds/dsx/tup/wg/nrv2	42			Crg-1
GO:0048522	positive regulation of cellular process	42/127	129/615	0.000225811	0.00145694	0.000898684	run/hh/repo/twi/Abd-B/drm/vn/vvl/D/org-1/Dfd/grh/hth/pros/ey/dpp/chinmo/btd/abd-A/Lim1/disco/fkh/odd/Doc1/so/bap/pnr/vg/en/wit/Scr/kn/SoxN/toy/GATAe/Pph13/Dll/ds/dsx/tup/phyl/wg	42			Rgk2
GO:0035114	imaginal disc-derived appendage morphogenesis	22/127	53/615	0.000236705	0.00150659	0.00092931	hh/inv/drm/vn/Sp1/tow/hth/dpp/btd/Lim1/disco/dac/odd/bi/vg/en/ss/kn/al/Dll/ds/wg	22			Poxm
GO:0048569	post-embryonic animal organ development	25/127	64/615	0.000269475	0.00167796	0.00103501	hh/inv/drm/vn/Sp1/B-H2/tow/hth/ey/dpp/btd/Poxm/Lim1/dac/odd/bab2/bi/vg/en/ss/kn/al/Dll/ds/wg	25			Cda5
GO:0009791	post-embryonic development	28/127	75/615	0.000271932	0.00167796	0.00103501	hh/inv/drm/vn/Sp1/B-H2/D/tow/hth/ey/dpp/btd/Poxm/Lim1/fkh/dac/odd/bab2/bi/vg/en/ss/kn/SoxN/al/Dll/ds/wg	28			abd-A
GO:0035120	post-embryonic appendage morphogenesis	21/127	50/615	0.000275342	0.00167796	0.00103501	hh/inv/drm/vn/Sp1/D/tow/hth/dpp/btd/Lim1/odd/bi/vg/en/ss/kn/al/Dll/ds/wg	21			CG32079
GO:0071840	cellular component organization or biogenesis	42/127	130/615	0.000277878	0.00167796	0.00103501	run/hh/repo/DIP-beta/twi/vn/B-H2/vvl/CG5022/D/tow/kni/grh/knrl/pros/ey/dpp/chinmo/CG14838/Poxm/fkh/dac/exex/Wnt4/ems/Appl/Optix/Aplip1/en/ss/wit/dpr18/kn/SoxN/gcm2/Pph13/CG13251/ds/dsx/tup/wg/nrv2	42			Kua
GO:0001745	compound eye morphogenesis	18/127	40/615	0.000281791	0.00168004	0.0010363	hh/B-H2/grh/hth/pros/ey/dpp/dac/so/bi/elB/Optix/vg/ss/Pph13/ds/phyl/wg	18			Alp2
GO:0000902	cell morphogenesis	24/127	61/615	0.000321721	0.00189413	0.00116835	run/hh/vvl/D/grh/pros/dpp/Poxm/dac/exex/Wnt4/ems/Appl/Optix/vg/en/ss/wit/kn/SoxN/gcm2/dsx/tup/wg	24			CheA84a
GO:0009954	proximal/distal pattern formation	9/127	14/615	0.0004147	0.0024114	0.00148742	hh/vn/B-H2/hth/Lim1/disco/dac/vg/Dll	9			Lim1
GO:0048666	neuron development	24/127	62/615	0.000433232	0.00248844	0.00153494	run/vvl/D/tey/grh/pros/chinmo/Poxm/dac/exex/Wnt4/ems/Appl/Optix/hig/en/ss/wit/kn/SoxN/gcm2/Pph13/dsx/tup	24			disco
GO:0007552	metamorphosis	25/127	66/615	0.000480564	0.00272705	0.00168213	hh/inv/drm/vn/Sp1/B-H2/tow/hth/ey/dpp/btd/Lim1/fkh/dac/odd/bab2/bi/vg/en/ss/kn/al/Dll/ds/wg	25			eg
GO:0048518	positive regulation of biological process	43/127	137/615	0.000490205	0.00274865	0.00169544	run/hh/repo/twi/Abd-B/drm/vn/vvl/D/org-1/Dfd/grh/hth/pros/ey/dpp/chinmo/btd/abd-A/Lim1/disco/fkh/odd/Doc1/so/bap/pnr/vg/en/wit/Scr/kn/SoxN/toy/GATAe/Pph13/Dll/Sox102F/ds/dsx/tup/phyl/wg	43			fkh
GO:0007478	leg disc morphogenesis	13/127	26/615	0.000626054	0.00344951	0.00212776	hh/drm/Sp1/hth/btd/Lim1/odd/bab2/vg/ss/al/Dll/ds	13			dac
GO:0030030	cell projection organization	25/127	67/615	0.000632776	0.00344951	0.00212776	run/hh/vn/vvl/D/tow/pros/CG14838/Poxm/dac/exex/Wnt4/ems/Appl/Optix/en/ss/wit/kn/SoxN/gcm2/CG13251/ds/dsx/tup	25			odd
GO:0050808	synapse organization	8/127	12/615	0.000637171	0.00344951	0.00212776	repo/DIP-beta/pros/Appl/Aplip1/wit/dpr18/wg	8			exex
GO:0007422	peripheral nervous system development	7/127	10/615	0.000952827	0.00509979	0.0031457	repo/vn/vvl/hth/pros/abd-A/Appl	7			bab2
GO:0120036	plasma membrane bounded cell projection organization	24/127	65/615	0.000996848	0.00527546	0.00325405	run/hh/vvl/D/tow/pros/CG14838/Poxm/dac/exex/Wnt4/ems/Appl/Optix/en/ss/wit/kn/SoxN/gcm2/CG13251/ds/dsx/tup	24			Doc1
GO:0032990	cell part morphogenesis	20/127	51/615	0.0011649	0.00596379	0.00367864	run/hh/vvl/D/pros/Poxm/dac/exex/Wnt4/ems/Appl/Optix/en/ss/wit/kn/SoxN/gcm2/dsx/tup	20			sei
GO:0048858	cell projection morphogenesis	20/127	51/615	0.0011649	0.00596379	0.00367864	run/hh/vvl/D/pros/Poxm/dac/exex/Wnt4/ems/Appl/Optix/en/ss/wit/kn/SoxN/gcm2/dsx/tup	20			CG1835
GO:0120039	plasma membrane bounded cell projection morphogenesis	20/127	51/615	0.0011649	0.00596379	0.00367864	run/hh/vvl/D/pros/Poxm/dac/exex/Wnt4/ems/Appl/Optix/en/ss/wit/kn/SoxN/gcm2/dsx/tup	20			CG33225
GO:0045165	cell fate commitment	27/127	77/615	0.00118198	0.00598616	0.00369243	hh/twi/inv/Abd-B/vn/org-1/grh/hth/pros/ey/Wnt6/dpp/abd-A/dac/Doc1/Wnt4/bi/bap/elB/pnr/en/kn/GATAe/Sox102F/tup/phyl/wg	27			CG30278
GO:0032989	cellular component morphogenesis	21/127	55/615	0.00130989	0.00656338	0.00404848	run/hh/vvl/D/pros/dpp/Poxm/dac/exex/Wnt4/ems/Appl/Optix/en/ss/wit/kn/SoxN/gcm2/dsx/tup	21			Wnt4
GO:0007449	proximal/distal pattern formation, imaginal disc	8/127	13/615	0.00136952	0.00678993	0.00418822	hh/vn/B-H2/Lim1/disco/dac/vg/Dll	8			so
GO:0034330	cell junction organization	9/127	16/615	0.00161521	0.00792464	0.00488814	repo/DIP-beta/pros/Appl/Aplip1/wit/dpr18/wg/nrv2	9			CG12971
GO:0035214	eye-antennal disc development	12/127	25/615	0.00164222	0.00797409	0.00491865	B-H2/ey/dpp/chinmo/disco/dac/bab2/elB/ss/toy/al/Dll	12			CG14760
GO:0048645	animal organ formation	10/127	19/615	0.00171667	0.00825052	0.00508916	hh/Abd-B/B-H2/hth/dpp/ss/Scr/Dll/phyl/wg	10			ems
GO:0007267	cell-cell signaling	13/127	29/615	0.00228309	0.0107533	0.00663297	hh/twi/VGAT/Wnt6/Wnt4/vg/wit/kn/SoxN/clumsy/5-HT7/phyl/wg	13			CG34054
GO:0046530	photoreceptor cell differentiation	13/127	29/615	0.00228309	0.0107533	0.00663297	hh/B-H2/grh/hth/pros/ey/dpp/dac/elB/Optix/ss/Pph13/phyl	13			unpg
GO:0048812	neuron projection morphogenesis	19/127	50/615	0.00245748	0.0114601	0.00706895	run/vvl/D/pros/Poxm/dac/exex/Wnt4/ems/Appl/Optix/en/ss/wit/kn/SoxN/gcm2/dsx/tup	19			bi
GO:0007480	imaginal disc-derived leg morphogenesis	11/127	23/615	0.00270834	0.0122656	0.00756579	drm/Sp1/hth/btd/Lim1/odd/vg/ss/al/Dll/ds	11			bap
GO:0016358	dendrite development	11/127	23/615	0.00270834	0.0122656	0.00756579	vvl/D/pros/Poxm/ems/Optix/ss/wit/kn/gcm2/tup	11			Appl
GO:0048813	dendrite morphogenesis	11/127	23/615	0.00270834	0.0122656	0.00756579	vvl/D/pros/Poxm/ems/Optix/ss/wit/kn/gcm2/tup	11			CG7768
GO:0035215	genital disc development	9/127	17/615	0.00283478	0.012716	0.00784361	hh/Abd-B/dpp/abd-A/dac/en/Dll/dsx/wg	9			CG7567
GO:0048468	cell development	33/127	106/615	0.00338969	0.0150618	0.00929052	run/hh/repo/twi/vn/vvl/D/tey/grh/pros/dpp/chinmo/Poxm/abd-A/fkh/dac/exex/Wnt4/ems/Appl/Optix/hig/en/ss/wit/kn/SoxN/gcm2/Pph13/dsx/tup/wg/nrv2	33			CG32521
GO:0050793	regulation of developmental process	25/127	74/615	0.00344131	0.0151482	0.00934385	hh/repo/twi/Abd-B/vn/vvl/Dfd/grh/hth/pros/ey/dpp/btd/abd-A/fkh/bab2/Wnt4/unpg/ss/wit/kn/SoxN/gcm2/ds/wg	25			elB
GO:0010605	negative regulation of macromolecule metabolic process	31/127	98/615	0.00350271	0.0152757	0.00942249	run/hh/repo/drm/B-H2/D/kni/tey/Dfd/knrl/pros/dpp/chinmo/btd/toe/abd-A/Lim1/fkh/dac/odd/bi/elB/pnr/en/ss/lncRNA:bxd/al/GATAe/Dll/dsx/wg	31			pnr
GO:0001751	compound eye photoreceptor cell differentiation	12/127	27/615	0.00372819	0.0159634	0.0098467	hh/B-H2/grh/hth/pros/dpp/dac/elB/Optix/ss/Pph13/phyl	12			Optix
GO:0001754	eye photoreceptor cell differentiation	12/127	27/615	0.00372819	0.0159634	0.0098467	hh/B-H2/grh/hth/pros/dpp/dac/elB/Optix/ss/Pph13/phyl	12			CG31601
GO:0048667	cell morphogenesis involved in neuron differentiation	18/127	48/615	0.00384516	0.016316	0.0100642	run/vvl/D/pros/Poxm/dac/exex/Wnt4/ems/Optix/en/ss/wit/kn/SoxN/gcm2/dsx/tup	18			CG10026
GO:0000904	cell morphogenesis involved in differentiation	19/127	52/615	0.00418392	0.0173943	0.0107293	run/vvl/D/grh/pros/Poxm/dac/exex/Wnt4/ems/Optix/en/ss/wit/kn/SoxN/gcm2/dsx/tup	19			Aplip1
GO:0031175	neuron projection development	19/127	52/615	0.00418392	0.0173943	0.0107293	run/vvl/D/pros/Poxm/dac/exex/Wnt4/ems/Appl/Optix/en/ss/wit/kn/SoxN/gcm2/dsx/tup	19			vg
GO:0009892	negative regulation of metabolic process	31/127	99/615	0.00421009	0.0173943	0.0107293	run/hh/repo/drm/B-H2/D/kni/tey/Dfd/knrl/pros/dpp/chinmo/btd/toe/abd-A/Lim1/fkh/dac/odd/bi/elB/pnr/en/ss/lncRNA:bxd/al/GATAe/Dll/dsx/wg	31			Trh
GO:0048519	negative regulation of biological process	40/127	137/615	0.00441667	0.0180891	0.0111579	run/hh/repo/Abd-B/drm/B-H2/D/tow/kni/tey/Dfd/CG17349/knrl/pros/dpp/chinmo/btd/toe/Rgk2/abd-A/Lim1/fkh/dac/odd/bi/Appl/elB/pnr/en/ss/lncRNA:bxd/SoxN/gcm2/al/GATAe/Dll/ds/dsx/phyl/wg	40			hig
GO:0009880	embryonic pattern specification	17/127	45/615	0.00457308	0.0185683	0.0114534	run/hh/Abd-B/drm/D/kni/Dfd/hth/dpp/btd/odd/ems/pnr/en/kn/SoxN/wg	17			en
GO:0048663	neuron fate commitment	9/127	18/615	0.00468386	0.0186989	0.011534	grh/hth/pros/ey/dpp/dac/elB/tup/phyl	9			ss
GO:0046552	photoreceptor cell fate commitment	8/127	15/615	0.00468464	0.0186989	0.011534	grh/hth/pros/ey/dpp/dac/elB/phyl	8			wit
GO:0048523	negative regulation of cellular process	36/127	121/615	0.00518451	0.0205202	0.0126574	run/hh/repo/Abd-B/drm/B-H2/D/tow/kni/tey/Dfd/CG17349/knrl/pros/chinmo/btd/toe/Rgk2/abd-A/Lim1/fkh/odd/bi/Appl/elB/pnr/en/ss/lncRNA:bxd/SoxN/gcm2/al/ds/dsx/phyl/wg	36			CG10345
GO:0051239	regulation of multicellular organismal process	19/127	53/615	0.00536923	0.0210742	0.0129992	hh/repo/Abd-B/vn/grh/pros/ey/dpp/abd-A/fkh/Wnt4/unpg/Trh/wit/kn/SoxN/gcm2/Sox102F/wg	19			Scr
GO:0007424	open tracheal system development	14/127	35/615	0.00561155	0.0216643	0.0133631	hh/Abd-B/vn/kni/grh/knrl/dpp/ems/elB/Trh/en/ds/wg/nrv2	14			dpr18
GO:0060541	respiratory system development	14/127	35/615	0.00561155	0.0216643	0.0133631	hh/Abd-B/vn/kni/grh/knrl/dpp/ems/elB/Trh/en/ds/wg/nrv2	14			kn
GO:0007610	behavior	15/127	39/615	0.00641526	0.0245657	0.0151529	Gr64a/VGAT/Abd-B/vn/nompC/jus/pros/ey/disco/Appl/Trh/ss/5-HT7/dsx/wg	15			lncRNA:bxd
GO:0048646	anatomical structure formation involved in morphogenesis	19/127	54/615	0.0068192	0.025902	0.0159771	gol/hh/twi/Abd-B/B-H2/hth/dpp/btd/abd-A/fkh/so/bap/Trh/ss/Scr/Dll/ds/phyl/wg	19			SoxN
GO:0016319	mushroom body development	6/127	10/615	0.0070413	0.0263211	0.0162356	ey/chinmo/dac/Appl/toy/Dll	6			gcm2
GO:0043473	pigmentation	6/127	10/615	0.0070413	0.0263211	0.0162356	hh/Abd-B/B-H2/bi/dsx/wg	6			toy
GO:0035222	wing disc pattern formation	7/127	13/615	0.00775619	0.0287651	0.0177431	hh/inv/dpp/bi/vg/en/ds	7			clumsy
GO:0035282	segmentation	18/127	51/615	0.00818695	0.0301254	0.0185822	run/hh/Abd-B/drm/vvl/D/kni/Dfd/hth/btd/odd/ems/pnr/en/ss/kn/SoxN/wg	18			5-HT7
GO:0001708	cell fate specification	15/127	40/615	0.00845204	0.0308598	0.0190352	hh/twi/Abd-B/vn/org-1/hth/ey/dpp/abd-A/dac/Doc1/bi/kn/tup/wg	15			CG11191
GO:0051128	regulation of cellular component organization	11/127	26/615	0.00868231	0.0312256	0.0192608	vvl/kni/knrl/pros/ey/chinmo/fkh/Aplip1/ss/wit/kn	11			CG4766
GO:0007472	wing disc morphogenesis	13/127	33/615	0.00888371	0.0312256	0.0192608	hh/inv/vn/tow/hth/dpp/bi/vg/en/kn/Dll/ds/wg	13			CG43337
GO:0007476	imaginal disc-derived wing morphogenesis	13/127	33/615	0.00888371	0.0312256	0.0192608	hh/inv/vn/tow/hth/dpp/bi/vg/en/kn/Dll/ds/wg	13			al
GO:0048565	digestive tract development	13/127	33/615	0.00888371	0.0312256	0.0192608	hh/twi/Abd-B/drm/vn/D/dpp/abd-A/fkh/odd/Scr/GATAe/wg	13			GATAe
GO:0055123	digestive system development	13/127	33/615	0.00888371	0.0312256	0.0192608	hh/twi/Abd-B/drm/vn/D/dpp/abd-A/fkh/odd/Scr/GATAe/wg	13			Pph13
GO:0035220	wing disc development	16/127	44/615	0.009201	0.0321013	0.019801	hh/inv/vn/tow/hth/dpp/Doc1/bi/elB/vg/en/kn/Dll/ds/tup/wg	16			CG13251
GO:0007507	heart development	10/127	23/615	0.00986667	0.0339212	0.0209235	hh/twi/Abd-B/dpp/abd-A/Doc1/pnr/tup/wg/nrv2	10			Dll
GO:0072359	circulatory system development	10/127	23/615	0.00986667	0.0339212	0.0209235	hh/twi/Abd-B/dpp/abd-A/Doc1/pnr/tup/wg/nrv2	10			Sox102F
GO:0009890	negative regulation of biosynthetic process	25/127	80/615	0.0111494	0.0367525	0.02267	run/repo/drm/B-H2/D/kni/tey/Dfd/knrl/pros/btd/toe/abd-A/Lim1/fkh/odd/bi/elB/pnr/en/ss/lncRNA:bxd/al/dsx/wg	25			E5
GO:0010558	negative regulation of macromolecule biosynthetic process	25/127	80/615	0.0111494	0.0367525	0.02267	run/repo/drm/B-H2/D/kni/tey/Dfd/knrl/pros/btd/toe/abd-A/Lim1/fkh/odd/bi/elB/pnr/en/ss/lncRNA:bxd/al/dsx/wg	25			ds
GO:0031327	negative regulation of cellular biosynthetic process	25/127	80/615	0.0111494	0.0367525	0.02267	run/repo/drm/B-H2/D/kni/tey/Dfd/knrl/pros/btd/toe/abd-A/Lim1/fkh/odd/bi/elB/pnr/en/ss/lncRNA:bxd/al/dsx/wg	25			CG11322
GO:2000113	negative regulation of cellular macromolecule biosynthetic process	25/127	80/615	0.0111494	0.0367525	0.02267	run/repo/drm/B-H2/D/kni/tey/Dfd/knrl/pros/btd/toe/abd-A/Lim1/fkh/odd/bi/elB/pnr/en/ss/lncRNA:bxd/al/dsx/wg	25			dsx
GO:0045892	negative regulation of transcription, DNA-templated	24/127	76/615	0.0112364	0.0367525	0.02267	run/repo/drm/B-H2/D/kni/tey/Dfd/knrl/pros/btd/toe/abd-A/Lim1/fkh/odd/bi/elB/pnr/en/ss/lncRNA:bxd/al/dsx	24			tup
GO:1902679	negative regulation of RNA biosynthetic process	24/127	76/615	0.0112364	0.0367525	0.02267	run/repo/drm/B-H2/D/kni/tey/Dfd/knrl/pros/btd/toe/abd-A/Lim1/fkh/odd/bi/elB/pnr/en/ss/lncRNA:bxd/al/dsx	24			phyl
GO:1903507	negative regulation of nucleic acid-templated transcription	24/127	76/615	0.0112364	0.0367525	0.02267	run/repo/drm/B-H2/D/kni/tey/Dfd/knrl/pros/btd/toe/abd-A/Lim1/fkh/odd/bi/elB/pnr/en/ss/lncRNA:bxd/al/dsx	24			wg
GO:0007548	sex differentiation	11/127	27/615	0.0120883	0.0385926	0.023805	hh/Abd-B/dpp/abd-A/dac/bab2/Wnt4/en/Dll/dsx/wg	11			Nep7
GO:0007369	gastrulation	8/127	17/615	0.0121268	0.0385926	0.023805	gol/run/twi/dpp/btd/abd-A/fkh/bap	8			nrv2
GO:0007442	hindgut morphogenesis	8/127	17/615	0.0121268	0.0385926	0.023805	hh/twi/drm/D/dpp/fkh/odd/wg	8			CG10205
GO:0061525	hindgut development	8/127	17/615	0.0121268	0.0385926	0.023805	hh/twi/drm/D/dpp/fkh/odd/wg	8
GO:0031324	negative regulation of cellular metabolic process	27/127	89/615	0.012818	0.0394118	0.0243103	run/hh/repo/drm/B-H2/D/kni/tey/Dfd/knrl/pros/chinmo/btd/toe/abd-A/Lim1/fkh/odd/bi/elB/pnr/en/ss/lncRNA:bxd/al/dsx/wg	27
GO:0048863	stem cell differentiation	7/127	14/615	0.0128698	0.0394118	0.0243103	Abd-B/vn/dpp/abd-A/bab2/pnr/wg	7
GO:0001704	formation of primary germ layer	6/127	11/615	0.0128862	0.0394118	0.0243103	gol/twi/dpp/abd-A/fkh/bap	6
GO:0001752	compound eye photoreceptor fate commitment	6/127	11/615	0.0128862	0.0394118	0.0243103	grh/hth/pros/dpp/elB/phyl	6
GO:0007479	leg disc proximal/distal pattern formation	6/127	11/615	0.0128862	0.0394118	0.0243103	vn/B-H2/Lim1/disco/dac/Dll	6
GO:0042706	eye photoreceptor cell fate commitment	6/127	11/615	0.0128862	0.0394118	0.0243103	grh/hth/pros/dpp/elB/phyl	6
GO:0009790	embryo development	25/127	81/615	0.0132779	0.0403476	0.0248876	gol/run/hh/twi/Abd-B/drm/D/kni/Dfd/hth/dpp/btd/abd-A/fkh/odd/Doc1/ems/bap/pnr/en/kn/SoxN/gcm2/tup/wg	25
GO:0006928	movement of cell or subcellular component	21/127	65/615	0.0135424	0.0408877	0.0252207	run/hh/Abd-B/vn/vvl/D/kni/knrl/pros/ey/dpp/CG14838/abd-A/dac/Wnt4/so/Aplip1/en/SoxN/dsx/tup	21
GO:0007350	blastoderm segmentation	15/127	42/615	0.0140591	0.0419102	0.0258514	run/hh/Abd-B/D/kni/Dfd/hth/btd/odd/ems/pnr/en/kn/SoxN/wg	15
GO:0045595	regulation of cell differentiation	15/127	42/615	0.0140591	0.0419102	0.0258514	hh/repo/Abd-B/vn/grh/hth/pros/dpp/btd/bab2/ss/kn/SoxN/gcm2/wg	15
GO:0003008	system process	16/127	46/615	0.0148385	0.0439555	0.027113	Gr64a/vn/nompC/Oatp58Dc/pros/Obp58d/Oatp58Db/CheA84a/sei/Appl/pnr/ss/dpr18/Sox102F/wg/nrv2	16
GO:0009952	anterior/posterior pattern specification	13/127	35/615	0.0155402	0.0457466	0.0282178	run/hh/inv/Abd-B/kni/Dfd/dpp/abd-A/odd/bi/en/Scr/wg	13
GO:0051253	negative regulation of RNA metabolic process	24/127	78/615	0.015978	0.0465086	0.0286878	run/repo/drm/B-H2/D/kni/tey/Dfd/knrl/pros/btd/toe/abd-A/Lim1/fkh/odd/bi/elB/pnr/en/ss/lncRNA:bxd/al/dsx	24
GO:0051240	positive regulation of multicellular organismal process	9/127	21/615	0.0159966	0.0465086	0.0286878	hh/repo/pros/ey/dpp/abd-A/wit/Sox102F/wg	9
GO:0051172	negative regulation of nitrogen compound metabolic process	26/127	87/615	0.0181079	0.0523241	0.032275	run/hh/repo/drm/B-H2/D/kni/tey/Dfd/knrl/pros/chinmo/btd/toe/abd-A/Lim1/fkh/odd/bi/elB/pnr/en/ss/lncRNA:bxd/al/dsx	26
GO:0006935	chemotaxis	12/127	32/615	0.0184446	0.0523339	0.0322811	run/hh/vvl/D/pros/dpp/dac/Wnt4/en/SoxN/dsx/tup	12
GO:0007409	axonogenesis	12/127	32/615	0.0184446	0.0523339	0.0322811	run/vvl/D/pros/dac/exex/Wnt4/ems/en/SoxN/dsx/tup	12
GO:0048732	gland development	12/127	32/615	0.0184446	0.0523339	0.0322811	twi/Abd-B/hth/dpp/fkh/Wnt4/so/pnr/Scr/kn/tup/wg	12
GO:0045934	negative regulation of nucleobase-containing compound metabolic process	24/127	79/615	0.0188884	0.053272	0.0328597	run/repo/drm/B-H2/D/kni/tey/Dfd/knrl/pros/btd/toe/abd-A/Lim1/fkh/odd/bi/elB/pnr/en/ss/lncRNA:bxd/al/dsx	24
GO:0007365	periodic partitioning	7/127	15/615	0.0200318	0.0561605	0.0346414	run/hh/odd/en/kn/SoxN/wg	7
GO:0002520	immune system development	6/127	12/615	0.0214553	0.0594437	0.0366666	dpp/pnr/kn/gcm2/tup/wg	6
GO:0048534	hematopoietic or lymphoid organ development	6/127	12/615	0.0214553	0.0594437	0.0366666	dpp/pnr/kn/gcm2/tup/wg	6
GO:0061564	axon development	12/127	33/615	0.023908	0.065852	0.0406194	run/vvl/D/pros/dac/exex/Wnt4/ems/en/SoxN/dsx/tup	12
GO:0007498	mesoderm development	8/127	19/615	0.0258823	0.0704658	0.0434653	gol/hh/twi/Abd-B/dpp/abd-A/bap/wg	8
GO:0048546	digestive tract morphogenesis	8/127	19/615	0.0258823	0.0704658	0.0434653	hh/twi/drm/D/dpp/fkh/odd/wg	8
GO:0040011	locomotion	21/127	69/615	0.027584	0.074667	0.0460568	run/hh/Abd-B/vn/vvl/nompC/D/kni/knrl/pros/ey/dpp/CG14838/abd-A/dac/Wnt4/so/en/SoxN/dsx/tup	21
GO:0002164	larval development	7/127	16/615	0.0295811	0.0782735	0.0482814	hh/D/dpp/Poxm/kn/SoxN/wg	7
GO:0007167	enzyme linked receptor protein signaling pathway	7/127	16/615	0.0295811	0.0782735	0.0482814	vn/grh/ey/dpp/fkh/wit/phyl	7
GO:0014016	neuroblast differentiation	7/127	16/615	0.0295811	0.0782735	0.0482814	inv/D/pros/abd-A/ems/en/wg	7
GO:0042063	gliogenesis	7/127	16/615	0.0295811	0.0782735	0.0482814	hh/repo/pros/ey/so/gcm2/nrv2	7
GO:0007455	eye-antennal disc morphogenesis	6/127	13/615	0.0331973	0.0863864	0.0532856	B-H2/ey/dpp/bab2/ss/al	6
GO:0010160	formation of animal organ boundary	6/127	13/615	0.0331973	0.0863864	0.0532856	Abd-B/B-H2/hth/dpp/Scr/phyl	6
GO:0035223	leg disc pattern formation	6/127	13/615	0.0331973	0.0863864	0.0532856	vn/B-H2/Lim1/disco/dac/Dll	6
GO:0007517	muscle organ development	8/127	20/615	0.0357681	0.0902577	0.0556735	twi/Abd-B/dpp/abd-A/bap/vg/kn/wg	8
GO:0007617	mating behavior	5/127	10/615	0.0360264	0.0902577	0.0556735	Abd-B/pros/ss/5-HT7/dsx	5
GO:0007618	mating	5/127	10/615	0.0360264	0.0902577	0.0556735	Abd-B/pros/ss/5-HT7/dsx	5
GO:0019098	reproductive behavior	5/127	10/615	0.0360264	0.0902577	0.0556735	Abd-B/pros/ss/5-HT7/dsx	5
GO:0034329	cell junction assembly	5/127	10/615	0.0360264	0.0902577	0.0556735	repo/pros/wit/wg/nrv2	5
GO:0035277	spiracle morphogenesis, open tracheal system	5/127	10/615	0.0360264	0.0902577	0.0556735	hh/Abd-B/ems/en/wg	5
GO:0048542	lymph gland development	5/127	10/615	0.0360264	0.0902577	0.0556735	dpp/pnr/kn/tup/wg	5
GO:0050877	nervous system process	12/127	35/615	0.0382805	0.0948953	0.0585341	Gr64a/vn/nompC/pros/Obp58d/CheA84a/sei/Appl/ss/dpr18/wg/nrv2	12
GO:0061061	muscle structure development	12/127	35/615	0.0382805	0.0948953	0.0585341	twi/Abd-B/org-1/hth/dpp/Poxm/abd-A/bap/vg/kn/tup/wg	12
GO:0007411	axon guidance	10/127	28/615	0.0436225	0.106457	0.0656657	run/vvl/D/pros/dac/Wnt4/en/SoxN/dsx/tup	10
GO:0048589	developmental growth	10/127	28/615	0.0436225	0.106457	0.0656657	hh/repo/ey/dpp/fkh/bi/vg/wit/al/wg	10
GO:0051094	positive regulation of developmental process	10/127	28/615	0.0436225	0.106457	0.0656657	hh/repo/Abd-B/Dfd/pros/ey/dpp/abd-A/wit/wg	10
GO:0051179	localization	33/127	124/615	0.0457373	0.111043	0.0684942	CG32081/Smvt/hh/repo/CNT2/VGAT/Abd-B/vn/CG3556/nompC/D/kni/knrl/Oatp58Dc/hth/Oatp58Da/pros/Hsc70-1/ey/Oatp58Db/dpp/chinmo/CG14838/Rgk2/abd-A/CG32079/sei/Wnt4/so/Aplip1/clumsy/ds/nrv2	33
GO:0022603	regulation of anatomical structure morphogenesis	6/127	14/615	0.048443	0.117008	0.0721741	vvl/pros/dpp/ss/kn/ds	6

### Sheet: TabS18
Table S15. PcG target genes with higher overexpression at 28°C in French flies - female					all GO terms (BP) with P<0.05 given
ID	Description	GeneRatio	BgRatio	pvalue	p.adjust	qvalue	geneID	Count			genes
GO:0016311	dephosphorylation	4/23	12/615	0.00060693	0.136559	0.136559	Alp9/Alp8/Alp10/CG11291	4			Gr64a
											CG32081
											CG17377
											Alp9
											CG11369
											Alp8
											CG1324
											RpL37b
											CG17571
											Actn3
											Alp10
											CG11291
											CG17349
											CR11023
											lin-28
											CG5144
											Sox21a
											CG11145
											gsb
											Obp58d
											djl
											CG44013
											CG14820
											CG13577
											sei
											Ccp84Ad
											CG10317
											Npc2g
											CG17376
											rib
											CG12684
											lncRNA:CR32773
											CG12689
											CG32440

### Sheet: TabS19
Table S16. PcG target genes with higher overexpression at 28°C in Zambian flies - female					all GO terms (BP) with P<0.05 given
ID	Description	GeneRatio	BgRatio	pvalue	p.adjust	qvalue	geneID	Count			genes
GO:0007276	gamete generation	6/16	48/615	0.000728505	0.0747538	0.0694307	spo/klar/fs(1)N/tkv/Imp/Nost	6			Fatp3
GO:0007292	female gamete generation	5/16	33/615	0.000935408	0.0747538	0.0694307	spo/klar/fs(1)N/tkv/Nost	5			spo
GO:0048477	oogenesis	5/16	33/615	0.000935408	0.0747538	0.0694307	spo/klar/fs(1)N/tkv/Nost	5			klar
GO:0007281	germ cell development	5/16	35/615	0.00124027	0.0747538	0.0694307	spo/klar/fs(1)N/tkv/Nost	5			fs(1)N
GO:0019953	sexual reproduction	6/16	56/615	0.00171054	0.0747538	0.0694307	spo/klar/fs(1)N/tkv/Imp/Nost	6			CG11825
GO:0044703	multi-organism reproductive process	6/16	56/615	0.00171054	0.0747538	0.0694307	spo/klar/fs(1)N/tkv/Imp/Nost	6			CG46385
GO:0048609	multicellular organismal reproductive process	6/16	57/615	0.00188332	0.0747538	0.0694307	spo/klar/fs(1)N/tkv/Imp/Nost	6			CG15646
GO:0051704	multi-organism process	6/16	58/615	0.00206931	0.0747538	0.0694307	spo/klar/fs(1)N/tkv/Imp/Nost	6			tkv
GO:0003006	developmental process involved in reproduction	6/16	63/615	0.00322161	0.0946998	0.0879565	spo/klar/fs(1)N/tkv/Imp/Nost	6			toc
GO:0022412	cellular process involved in reproduction in multicellular organism	5/16	44/615	0.00360449	0.0946998	0.0879565	spo/klar/fs(1)N/tkv/Nost	5			CG9925
GO:0044085	cellular component biogenesis	5/16	44/615	0.00360449	0.0946998	0.0879565	klar/fs(1)N/tkv/Imp/CG8611	5			E(Pc)
GO:0032504	multicellular organism reproduction	6/16	67/615	0.00445363	0.107258	0.0996207	spo/klar/fs(1)N/tkv/Imp/Nost	6			Imp
GO:0065008	regulation of biological quality	6/16	70/615	0.00559048	0.124281	0.115431	Fatp3/spo/klar/CG11825/CG46385/tkv	6			Mgat4a
GO:0034330	cell junction organization	3/16	16/615	0.00659548	0.13615	0.126455	tkv/Imp/Nost	3			Nost
GO:0022414	reproductive process	6/16	75/615	0.00795438	0.153254	0.142342	spo/klar/fs(1)N/tkv/Imp/Nost	6			CG31689
GO:0048468	cell development	7/16	106/615	0.0110512	0.199612	0.185398	spo/klar/fs(1)N/tkv/E(Pc)/Imp/Nost	7			E23
GO:0000003	reproduction	6/16	85/615	0.0148116	0.251797	0.233867	spo/klar/fs(1)N/tkv/Imp/Nost	6			CG8611
GO:0030707	ovarian follicle cell development	3/16	22/615	0.0164673	0.264392	0.245565	fs(1)N/tkv/Nost	3
GO:0022607	cellular component assembly	4/16	43/615	0.0203611	0.302824	0.281261	klar/fs(1)N/tkv/Imp	4
GO:0002064	epithelial cell development	3/16	24/615	0.0209567	0.302824	0.281261	fs(1)N/tkv/Nost	3
GO:0007391	dorsal closure	2/16	10/615	0.0253055	0.3144	0.292012	spo/tkv	2
GO:0034329	cell junction assembly	2/16	10/615	0.0253055	0.3144	0.292012	tkv/Imp	2
GO:0051128	regulation of cellular component organization	3/16	26/615	0.0260671	0.3144	0.292012	tkv/Imp/Nost	3
GO:0007351	tripartite regional subdivision	2/16	11/615	0.0304609	0.3144	0.292012	klar/fs(1)N	2
GO:0008595	anterior/posterior axis specification, embryo	2/16	11/615	0.0304609	0.3144	0.292012	klar/fs(1)N	2
GO:0016331	morphogenesis of embryonic epithelium	2/16	11/615	0.0304609	0.3144	0.292012	spo/tkv	2
GO:0032103	positive regulation of response to external stimulus	2/16	11/615	0.0304609	0.3144	0.292012	CG9925/Imp	2
GO:0044283	small molecule biosynthetic process	2/16	11/615	0.0304609	0.3144	0.292012	Fatp3/spo	2
GO:0071840	cellular component organization or biogenesis	7/16	130/615	0.0334107	0.332955	0.309246	klar/fs(1)N/tkv/E(Pc)/Imp/Nost/CG8611	7
GO:0000578	embryonic axis specification	2/16	12/615	0.0360004	0.335616	0.311718	klar/fs(1)N	2
GO:0050808	synapse organization	2/16	12/615	0.0360004	0.335616	0.311718	tkv/Imp	2
GO:0048646	anatomical structure formation involved in morphogenesis	4/16	54/615	0.0436294	0.394028	0.365971	klar/fs(1)N/tkv/Nost	4
GO:0009790	embryo development	5/16	81/615	0.0471285	0.409268	0.380125	spo/klar/fs(1)N/tkv/toc	5
GO:0009948	anterior/posterior axis specification	2/16	14/615	0.0481491	0.409268	0.380125	klar/fs(1)N	2

### Sheet: TabS20
Table S17. PcG target genes with equal overexpression at 15°C in French & Zambian flies - female					all GO terms (BP) with P<0.05 given
ID	Description	GeneRatio	BgRatio	pvalue	p.adjust	qvalue	geneID	Count			genes
GO:0044281	small molecule metabolic process	19/140	39/615	0.000206117	0.0974932	0.0974932	LManIII/CG17562/CG17560/Pde8/CG6465/CG17544/Odc2/Mdh2/Fad2/Pepck2/AOX1/CG6106/arg/LManIV/ry/LManV/Ipp/CG14893/Adgf-D	19			Kul
GO:0006950	response to stress	23/140	58/615	0.00179212	0.423835	0.423835	PGRP-LA/ppk/lz/eya/Idgf3/LUBEL/Pde8/Atg18b/Pepck2/modSP/kay/mthl10/CG12896/PPO2/Idgf1/fon/mthl9/Egfr/Hsc70-2/CG11594/Mdr49/peb/bark	23			croc
GO:0072521	purine-containing compound metabolic process	7/140	11/615	0.003985	0.628302	0.628302	CG17562/CG17560/Pde8/CG6106/ry/CG14893/Adgf-D	7			CG17364
GO:0055086	nucleobase-containing small molecule metabolic process	7/140	12/615	0.00775253	0.756248	0.756248	CG17562/CG17560/Pde8/CG6106/ry/CG14893/Adgf-D	7			AOX3
GO:1901564	organonitrogen compound metabolic process	35/140	109/615	0.00865379	0.756248	0.756248	Kul/CG9886/eya/ninaC/Skeletor/sr/Idgf3/CG17562/LUBEL/IFT57/CG17560/Pde8/serp/Atg18b/CG6465/Odc2/CG43336/CG14880/CG43335/CG30371/AOX1/CG6106/CG30375/modSP/kay/arg/Balat/CG1773/PPO2/Idgf1/stl/ry/CG14893/CG30002/Adgf-D	35			PGRP-LA
GO:0009611	response to wounding	6/140	10/615	0.0117041	0.756248	0.756248	lz/Idgf3/kay/Idgf1/fon/Egfr	6			Eglp4
GO:0005975	carbohydrate metabolic process	11/140	25/615	0.0132723	0.756248	0.756248	LManIII/Idgf3/serp/Mdh2/Pepck2/LManIV/Idgf1/CG11594/LManV/Ipp/Amy-p	11			ppk
GO:0019752	carboxylic acid metabolic process	8/140	16/615	0.0143895	0.756248	0.756248	CG6465/CG17544/Odc2/Mdh2/Fad2/Pepck2/arg/ry	8			Vsx1
GO:0043436	oxoacid metabolic process	8/140	16/615	0.0143895	0.756248	0.756248	CG6465/CG17544/Odc2/Mdh2/Fad2/Pepck2/arg/ry	8			CG9886
GO:0009967	positive regulation of signal transduction	9/140	20/615	0.021184	0.800938	0.800938	Kul/PGRP-LA/LUBEL/Pde8/Nplp1/modSP/E(spl)m2-BFM/Egfr/Pura	9			AANATL4
GO:0010647	positive regulation of cell communication	9/140	20/615	0.021184	0.800938	0.800938	Kul/PGRP-LA/LUBEL/Pde8/Nplp1/modSP/E(spl)m2-BFM/Egfr/Pura	9			lz
GO:0023056	positive regulation of signaling	9/140	20/615	0.021184	0.800938	0.800938	Kul/PGRP-LA/LUBEL/Pde8/Nplp1/modSP/E(spl)m2-BFM/Egfr/Pura	9			mirr
GO:0006082	organic acid metabolic process	8/140	17/615	0.0220131	0.800938	0.800938	CG6465/CG17544/Odc2/Mdh2/Fad2/Pepck2/arg/ry	8			CG30271
GO:0080134	regulation of response to stress	8/140	18/615	0.0321124	0.989504	0.989504	PGRP-LA/eya/LUBEL/Pde8/modSP/kay/Egfr/peb	8			CG10962
GO:0009966	regulation of signal transduction	13/140	36/615	0.0435421	0.989504	0.989504	Kul/PGRP-LA/eya/ninaC/LUBEL/Pde8/Nplp1/modSP/ltl/E(spl)m2-BFM/Egfr/Pura/peb	13			tio
GO:0048584	positive regulation of response to stimulus	11/140	29/615	0.0436098	0.989504	0.989504	Kul/PGRP-LA/eya/LUBEL/Pde8/Nplp1/modSP/kay/E(spl)m2-BFM/Egfr/Pura	11			CG17549
											slbo
											caup
											eya
											ninaC
											LManIII
											CG13323
											D2hgdh
											Ubx
											CG1979
											Wnt10
											Skeletor
											fzo
											sr
											Idgf3
											nvy
											CG17562
											CG46491
											LUBEL
											Argk
											Rtnl1
											CG34367
											CG31313
											slou
											slp1
											CG43693
											Rx
											IFT57
											Eip78C
											CG17560
											bowl
											Kah
											Pde8
											gprs
											Sox15
											Cyp4p2
											Antp
											Lmx1a
											dar1
											serp
											CG31279
											Atg18b
											fd3F
											Cyp4p1
											CG4328
											Obp99c
											CG14905
											CG17124
											CG15506
											Oaz
											Eglp2
											CG6465
											CG17544
											Odc2
											CG31157
											CG30069
											Nplp1
											CG43336
											Mdh2
											Hey
											CG4213
											Blimp-1
											Fad2
											CG14852
											CG13360
											meep
											Vsx2
											CG14880
											pxb
											CG43335
											CG30371
											Pepck2
											cona
											Kr
											AOX1
											CG6106
											Picot
											CG30375
											ppk29
											H15
											pyr
											Sox21b
											modSP
											kay
											vnd
											arg
											ltl
											CG9119
											LManIV
											CG31668
											E(spl)m2-BFM
											mthl10
											CG44250
											CG46492
											Balat
											Obp99d
											CG10918
											CG10019
											ap
											CG12896
											ana
											CG43066
											CG1773
											PPO2
											P5CS
											Idgf1
											fon
											CG32811
											mthl9
											HGTX
											CG30026
											Egfr
											stl
											CG15365
											CG12075
											CG10340
											CG18249
											Pura
											CG3597
											CG42741
											AOX2
											Hsc70-2
											bab1
											CG13321
											CG10459
											Cib2
											CG32264
											CG11594
											ry
											CG3841
											LManV
											Hmx
											Mdr49
											Ipp
											CG14893
											Nmda1
											Fas1
											CG30002
											Amy-p
											peb
											CG42260
											CG6908
											CG14515
											Adgf-D
											CG32812
											Lsp1gamma
											CG30428
											VhaAC45
											fd96Ca
											Fbp1
											CG5819
											Eglp3
											Daao2
											bark
											Phyhd1
											Ctr1B
											CG33474

### Sheet: TabS21
Table S18. PcG target genes with equal overexpression at 28°C in French & Zambian flies - female					all GO terms (BP) with P<0.05 given
ID	Description	GeneRatio	BgRatio	pvalue	p.adjust	qvalue	geneID	Count			genes
GO:0007049	cell cycle	7/40	24/615	0.000440434	0.149954	0.140483	dia/spn-D/Psc/Spindly/mst/CG31612/l(2)gl	7			ari-2
GO:0022402	cell cycle process	6/40	19/615	0.000749769	0.149954	0.140483	dia/spn-D/Spindly/mst/CG31612/l(2)gl	6			apt
GO:0051276	chromosome organization	5/40	14/615	0.0011753	0.156706	0.146809	spn-D/Fancm/Psc/Spindly/mst	5			dia
GO:0000278	mitotic cell cycle	5/40	16/615	0.00232523	0.194802	0.182499	dia/Psc/Spindly/mst/l(2)gl	5			hb
GO:1903047	mitotic cell cycle process	4/40	10/615	0.00243502	0.194802	0.182499	dia/Spindly/mst/l(2)gl	4			osp
GO:0035289	posterior head segmentation	4/40	11/615	0.00364696	0.243131	0.227775	apt/hb/jing/gcm	4			CG12299
GO:0009798	axis specification	5/40	19/615	0.00534543	0.273719	0.256431	hb/snk/spn-D/bcd/l(2)gl	5			CG4293
GO:0050896	response to stimulus	18/40	163/615	0.00701949	0.273719	0.256431	apt/dia/snk/zfh1/E(spl)m4-BFM/spn-D/Fancm/bcd/pyx/fz3/RagC-D/Coq2/jing/gcm/l(2)gl/agt/LysE/LysB	18			CG5194
GO:0051301	cell division	4/40	13/615	0.00717877	0.273719	0.256431	dia/zfh1/wor/l(2)gl	4			PIG-K
GO:0051641	cellular localization	6/40	29/615	0.00802122	0.273719	0.256431	dia/CG4293/PIG-K/spn-D/mst/l(2)gl	6			CG13398
GO:0006950	response to stress	9/40	58/615	0.00838414	0.273719	0.256431	dia/spn-D/Fancm/pyx/RagC-D/Coq2/agt/LysE/LysB	9			CG4497
GO:0009948	anterior/posterior axis specification	4/40	14/615	0.00958016	0.273719	0.256431	hb/spn-D/bcd/l(2)gl	4			snk
GO:0032268	regulation of cellular protein metabolic process	4/40	14/615	0.00958016	0.273719	0.256431	ari-2/apt/bcd/l(2)gl	4			zfh1
GO:0051246	regulation of protein metabolic process	4/40	14/615	0.00958016	0.273719	0.256431	ari-2/apt/bcd/l(2)gl	4			CG11906
GO:0000226	microtubule cytoskeleton organization	4/40	15/615	0.0124534	0.332091	0.311117	dia/spn-D/mst/l(2)gl	4			CG1307
GO:0022412	cellular process involved in reproduction in multicellular organism	7/40	44/615	0.0181774	0.377145	0.353325	apt/dia/zfh1/spn-D/bcd/jing/l(2)gl	7			Naa40
GO:2000026	regulation of multicellular organismal development	5/40	25/615	0.0182233	0.377145	0.353325	dia/hb/wor/gcm/l(2)gl	5			Mgat1
GO:0007010	cytoskeleton organization	5/40	26/615	0.0214891	0.377145	0.353325	dia/osp/spn-D/mst/l(2)gl	5			E(spl)m4-BFM
GO:0050829	defense response to Gram-negative bacterium	3/40	10/615	0.0222519	0.377145	0.353325	Coq2/LysE/LysB	3			CG9926
GO:0007017	microtubule-based process	4/40	18/615	0.0241917	0.377145	0.353325	dia/spn-D/mst/l(2)gl	4			spn-D
GO:0050767	regulation of neurogenesis	4/40	18/615	0.0241917	0.377145	0.353325	hb/wor/gcm/l(2)gl	4			Fancm
GO:0070727	cellular macromolecule localization	4/40	18/615	0.0241917	0.377145	0.353325	dia/PIG-K/spn-D/l(2)gl	4			bcd
GO:0048583	regulation of response to stimulus	7/40	47/615	0.0257152	0.377145	0.353325	apt/dia/snk/E(spl)m4-BFM/RagC-D/l(2)gl/LysE	7			Psc
GO:0009790	embryo development	10/40	81/615	0.0268603	0.377145	0.353325	apt/dia/hb/zfh1/bcd/Psc/jing/gcm/zen/l(2)gl	10			Spindly
GO:0007276	gamete generation	7/40	48/615	0.0286509	0.377145	0.353325	apt/dia/zfh1/spn-D/bcd/jing/l(2)gl	7			pyx
GO:0035287	head segmentation	4/40	19/615	0.0292174	0.377145	0.353325	apt/hb/jing/gcm	4			fz3
GO:0048585	negative regulation of response to stimulus	4/40	19/615	0.0292174	0.377145	0.353325	apt/E(spl)m4-BFM/l(2)gl/LysE	4			Hlc
GO:0007351	tripartite regional subdivision	3/40	11/615	0.0292287	0.377145	0.353325	hb/bcd/l(2)gl	3			RagC-D
GO:0008595	anterior/posterior axis specification, embryo	3/40	11/615	0.0292287	0.377145	0.353325	hb/bcd/l(2)gl	3			lcs
GO:0030029	actin filament-based process	3/40	11/615	0.0292287	0.377145	0.353325	dia/osp/l(2)gl	3			Cda9
GO:0030036	actin cytoskeleton organization	3/40	11/615	0.0292287	0.377145	0.353325	dia/osp/l(2)gl	3			Coq2
GO:0043412	macromolecule modification	6/40	39/615	0.0336638	0.419783	0.39327	ari-2/PIG-K/Naa40/Mgat1/l(2)gl/agt	6			wor
GO:0060284	regulation of cell development	4/40	20/615	0.0348249	0.419783	0.39327	hb/wor/gcm/l(2)gl	4			CG13742
GO:0000578	embryonic axis specification	3/40	12/615	0.0372336	0.419783	0.39327	hb/bcd/l(2)gl	3			inaF-D
GO:0006996	organelle organization	8/40	62/615	0.0381517	0.419783	0.39327	dia/osp/spn-D/Fancm/Psc/Spindly/mst/l(2)gl	8			CG7800
GO:0035282	segmentation	7/40	51/615	0.0388299	0.419783	0.39327	apt/hb/Mgat1/bcd/jing/gcm/l(2)gl	7			mst
GO:0044267	cellular protein metabolic process	7/40	51/615	0.0388299	0.419783	0.39327	ari-2/apt/PIG-K/Naa40/Mgat1/bcd/l(2)gl	7			jing
GO:0061351	neural precursor cell proliferation	3/40	13/615	0.04625	0.432699	0.405371	hb/wor/l(2)gl	3			Sans
GO:2000177	regulation of neural precursor cell proliferation	3/40	13/615	0.04625	0.432699	0.405371	hb/wor/l(2)gl	3			CG13689
GO:0007350	blastoderm segmentation	6/40	42/615	0.0466976	0.432699	0.405371	apt/hb/bcd/jing/gcm/l(2)gl	6			CG10013
GO:0006952	defense response	4/40	22/615	0.0478154	0.432699	0.405371	dia/Coq2/LysE/LysB	4			ebd2
GO:0051960	regulation of nervous system development	4/40	22/615	0.0478154	0.432699	0.405371	hb/wor/gcm/l(2)gl	4			CG31612
GO:0098542	defense response to other organism	4/40	22/615	0.0478154	0.432699	0.405371	dia/Coq2/LysE/LysB	4			CG17570
GO:0051716	cellular response to stimulus	10/40	89/615	0.0489093	0.432699	0.405371	apt/snk/E(spl)m4-BFM/spn-D/Fancm/bcd/fz3/RagC-D/l(2)gl/agt	10			gcm
											zen
											l(2)gl
											agt
											LysE
											LysB

### Sheet: TabS22
Table S19. PcG target genes with higher overexpression at 15°C in French flies - male					all GO terms (BP) with P<0.05 given
ID	Description	GeneRatio	BgRatio	pvalue	p.adjust	qvalue	geneID	Count			genes
none											Odc2
											Amyrel
											CG11825
											Lsp1gamma
											Fbp1
											Obp59a
											CG16926

### Sheet: TabS23
Table S20. PcG target genes with higher overexpression at 15°C in Zambian flies - male					all GO terms (BP) with P<0.05 given
ID	Description	GeneRatio	BgRatio	pvalue	p.adjust	qvalue	geneID	Count			genes
none											CG11409
											CG7567

### Sheet: TabS24
Table S21. PcG target genes with higher overexpression at 28°C in French flies - male					all GO terms (BP) with P<0.05 given
ID	Description	GeneRatio	BgRatio	pvalue	p.adjust	qvalue	geneID	Count			genes
GO:0003008	system process	3/6	46/615	0.00669259	0.267961	0.258835	Obp58b/upd3/Gr64a	3			Obp58b
GO:0007606	sensory perception of chemical stimulus	2/6	16/615	0.00896675	0.267961	0.258835	Obp58b/Gr64a	2			CG30259
GO:0065003	protein-containing complex assembly	2/6	17/615	0.0101177	0.267961	0.258835	CG30259/twz	2			twz
GO:0043933	protein-containing complex subunit organization	2/6	19/615	0.0126099	0.267961	0.258835	CG30259/twz	2			CG8112
GO:0007600	sensory perception	2/6	27/615	0.0249843	0.372228	0.359551	Obp58b/Gr64a	2			upd3
GO:0050877	nervous system process	2/6	35/615	0.0408734	0.372228	0.359551	Obp58b/Gr64a	2			Gr64a
GO:0042592	homeostatic process	2/6	38/615	0.0476508	0.372228	0.359551	CG8112/upd3	2

### Sheet: TabS25
Table S22. PcG target genes with higher overexpression at 28°C in Zambian flies - male					all GO terms (BP) with P<0.05 given
ID	Description	GeneRatio	BgRatio	pvalue	p.adjust	qvalue	geneID	Count			genes
none											Odc2
											fs(1)N
											CG30114
											CG11629
											CG2901
											Hey
											CG11825
											CG1701
											Obp59a

### Sheet: TabS26
Table S23. PcG target genes with equal overexpression at 15°C in French & Zambian flies - male					all GO terms (BP) with P<0.05 given
ID	Description	GeneRatio	BgRatio	pvalue	p.adjust	qvalue	geneID	Count			genes
GO:0006508	proteolysis	9/64	36/615	0.00783448	0.995733	0.995733	CG6465/CG1773/CG11313/CG43336/CG11668/CG43335/CG14892/CG30002/ec	9			LysX
GO:0040003	chitin-based cuticle development	5/64	14/615	0.00997302	0.995733	0.995733	Ccp84Aa/Ccp84Ag/Ccp84Ae/Ccp84Ab/serp	5			Prx2540-1
GO:0042335	cuticle development	5/64	15/615	0.0137686	0.995733	0.995733	Ccp84Aa/Ccp84Ag/Ccp84Ae/Ccp84Ab/serp	5			Ccp84Aa
GO:0019538	protein metabolic process	14/64	75/615	0.0149598	0.995733	0.995733	CG6465/CG1773/CG11313/fj/CG43336/CG11668/tkv/LUBEL/Pgant9/Atg18b/CG43335/CG14892/CG30002/ec	14			CG15553
GO:1901564	organonitrogen compound metabolic process	18/64	109/615	0.0202662	0.995733	0.995733	CG6465/CG1773/CG11313/fj/CG43336/CG17560/Faa/pnr/CG11668/tkv/LUBEL/Pgant9/Atg18b/CG43335/CG14892/serp/CG30002/ec	18			CG10918
GO:0007423	sensory organ development	11/64	63/615	0.0493769	0.995733	0.995733	eyg/Awh/Optix/Scr/vg/pnr/tkv/ds/sv/E(spl)m2-BFM/ec	11			CG31517
											eyg
											Awh
											CG12769
											Cyp6t1
											CG6465
											CG1773
											Obp99c
											CG10962
											Gr59d
											TpnC25D
											Cyp12e1
											CG11313
											VGAT
											Optix
											Scr
											dar1
											vg
											fj
											abd-A
											CG31313
											CG43336
											AOX4
											CG17560
											bs
											AOX2
											Faa
											CG43693
											CG10205
											Ccp84Ag
											Mdh2
											Ccp84Ae
											pnr
											CG11668
											tkv
											ds
											sv
											CG17364
											CG13360
											LUBEL
											CG30069
											Sr-CIV
											Pgant9
											Argk
											E(spl)m2-BFM
											Ccp84Ab
											Atg18b
											cpo
											CG43335
											agt
											slbo
											CG15506
											CG14892
											CG13563
											serp
											Fas1
											CG10340
											Pepck2
											CG12075
											Oatp58Db
											pb
											CG30002
											CG17124
											ec
											DIP-beta
											CG42741
											CG42260
											Rtnl1
											jbug

### Sheet: TabS27
Table S24. PcG target genes with equal overexpression at 28°C in French & Zambian flies - male					all GO terms (BP) with P<0.05 given
ID	Description	GeneRatio	BgRatio	pvalue	p.adjust	qvalue	geneID	Count			genes
GO:0033036	macromolecule localization	11/122	28/615	0.0120724	0.999954	0.999954	Hsp60B/Fatp2/upd2/spn-D/hh/PIG-K/rib/D/cnc/dia/Pi3K59F	11			lcs
GO:0003006	developmental process involved in reproduction	19/122	63/615	0.0262897	0.999954	0.999954	run/fzo/dmrt93B/Imp/en/tj/Ctr1C/H15/spn-D/Dr/tin/stl/hh/rib/lin-28/cnc/ftz/dia/Pi3K59F	19			CG32440
GO:0070925	organelle assembly	6/122	13/615	0.0274931	0.999954	0.999954	CG13251/fzo/CG14838/dia/Pi3K59F/CG14905	6			CG31010
GO:0030031	cell projection assembly	5/122	10/615	0.0305665	0.999954	0.999954	CG13251/CG14838/hh/dia/CG14905	5			CNT1
GO:0051641	cellular localization	10/122	29/615	0.0428719	0.999954	0.999954	Hsp60B/fzo/spn-D/hh/PIG-K/D/cnc/dia/CG4293/Pi3K59F	10			CG30268
GO:0070727	cellular macromolecule localization	7/122	18/615	0.046741	0.999954	0.999954	Hsp60B/spn-D/hh/PIG-K/D/cnc/dia	7			CG15548
											CG31275
											CG13251
											CG17349
											Hsp60B
											CG13538
											CG32437
											CG15543
											Hsc70-2
											CG10317
											Art9
											Cda9
											CG12783
											CG12069
											CheB93a
											CG32983
											GATAe
											CG2291
											CG14659
											Rsph3
											run
											fzo
											CG32987
											VhaM9.7-d
											CG14820
											Ugt49B2
											Achl
											CG3062
											CG1428
											Alp10
											CG15167
											CG3473
											dmrt93B
											CG9483
											CG31798
											CG30184
											Imp
											CG33225
											Fatp2
											Eglp1
											CG17570
											CG8851
											en
											CG15059
											tj
											CG5144
											CG17378
											upd2
											CG34457
											ssp3
											Ctr1C
											CG15357
											CG11694
											Pka-C2
											CG13884
											OdsH
											CG30222
											CG14362
											ana
											CG3081
											Sox21a
											CG10345
											CG30429
											Mgat4a
											H15
											laf
											CG11322
											CG15283
											CG12684
											CG14838
											CG31960
											Rh5
											Gsc
											Mul1
											spn-D
											prd
											CG10651
											CG30369
											whe
											lncRNA:CR15061
											CG11698
											HGTX
											Hlc
											CG15452
											CG12438
											exex
											CG14658
											Dr
											CG31279
											CG9896
											LysB
											LysE
											tey
											CAH15
											tin
											nebu
											Rx
											hng3
											CG5087
											CG14759
											CG1421
											CG30428
											CG3841
											stl
											CG12256
											CG10459
											CG44250
											CG44251
											lncRNA:CR40172
											CG15628
											CG7768
											CG32811
											eg
											CG11318
											hh
											Prosalpha3T
											ebd2
											CG18731
											Kr-h2
											RagC-D
											PIG-K
											CG8611
											rib
											Rsbp15
											CG33673
											D
											arg
											lin-28
											CR31958
											Kr-h1
											cnc
											HIP
											CG11191
											CG3611
											CG17562
											CG4497
											ftz
											Naa40
											phyl
											CG15549
											AANATL5
											Cyp4p2
											CG9926
											CG10026
											lncRNA:iab8
											dia
											Ir20a
											Doc1
											CG1307
											Nmda1
											Mgat1
											rn
											CG17571
											Ance-4
											CG7800
											CG4293
											CG46385
											fz3
											CG5819
											Cyp313a2
											Lfg
											CG13742
											Pi3K59F
											CG14905

### Sheet: TabS28
Table S25. PcG target genes with higher overexpression at 15°C in French flies - female-male overlap					all GO terms (BP) with P<0.05 given
ID	Description	GeneRatio	BgRatio	pvalue	p.adjust	qvalue	geneID	Count			genes
GO:0044248	cellular catabolic process	2/4	26/615	0.00979656	0.22418	0.213142	Prx2540-2/slgA	2			Amyrel
GO:0009056	catabolic process	2/4	34/615	0.0166106	0.22418	0.213142	Prx2540-2/slgA	2			CG16926
GO:0007610	behavior	2/4	39/615	0.0216948	0.22418	0.213142	Obp99b/slgA	2			Obp99b
											Prx2540-2
											slgA

### Sheet: TabS29
Table S26. PcG target genes with higher overexpression at 15°C in Zambian flies - female-male overlap					all GO terms (BP) with P<0.05 given
ID	Description	GeneRatio	BgRatio	pvalue	p.adjust	qvalue	geneID	Count			genes
none											CG11409
											CG15550
											CG7567
											Cda5
											Crg-1
											Nep7
											Obp58d
											Smvt
											lncRNA:CR32111

### Sheet: TabS30
Table S27. PcG target genes with higher overexpression at 28°C in French flies - female-male overlap					all GO terms (BP) with P<0.05 given
ID	Description	GeneRatio	BgRatio	pvalue	p.adjust	qvalue	geneID	Count			genes
GO:0009991	response to extracellular stimulus	1/3	10/615	0.0480686	0.282203	0.275837	Gr64a	1			Alp9
GO:0031667	response to nutrient levels	1/3	10/615	0.0480686	0.282203	0.275837	Gr64a	1			Gr64a
											Npc2g

### Sheet: TabS31
Table S28. PcG target genes with higher overexpression at 28°C in Zambian flies - female-male overlap					all GO terms (BP) with P<0.05 given
ID	Description	GeneRatio	BgRatio	pvalue	p.adjust	qvalue	geneID	Count			genes
GO:0048878	chemical homeostasis	2/3	19/615	0.00266685	0.162678	0.154397	CG11825/Fatp3	2			CG11825
GO:0042592	homeostatic process	2/3	38/615	0.0107329	0.273268	0.259357	CG11825/Fatp3	2			Fatp3
GO:0065008	regulation of biological quality	2/3	70/615	0.0355351	0.273268	0.259357	CG11825/Fatp3	2			fs(1)N
GO:0050801	ion homeostasis	1/3	10/615	0.0480686	0.273268	0.259357	CG11825	1
GO:0055080	cation homeostasis	1/3	10/615	0.0480686	0.273268	0.259357	CG11825	1
GO:0098771	inorganic ion homeostasis	1/3	10/615	0.0480686	0.273268	0.259357	CG11825	1

### Sheet: TabS32
Table S29. PcG target genes with equal overexpression at 15°C in French & Zambian flies - female-male overlap					all GO terms (BP) with P<0.05 given
ID	Description	GeneRatio	BgRatio	pvalue	p.adjust	qvalue	geneID	Count			genes
GO:0006508	proteolysis	5/26	36/615	0.0138543	0.997244	0.997244	CG1773/CG30002/CG43335/CG43336/CG6465	5			AOX2
GO:0019752	carboxylic acid metabolic process	3/26	16/615	0.0260671	0.997244	0.997244	CG6465/Mdh2/Pepck2	3			Argk
GO:0043436	oxoacid metabolic process	3/26	16/615	0.0260671	0.997244	0.997244	CG6465/Mdh2/Pepck2	3			Atg18b
GO:1901564	organonitrogen compound metabolic process	9/26	109/615	0.0268695	0.997244	0.997244	Atg18b/CG17560/CG1773/CG30002/CG43335/CG43336/CG6465/LUBEL/serp	9			CG10340
GO:0019538	protein metabolic process	7/26	75/615	0.0292129	0.997244	0.997244	Atg18b/CG1773/CG30002/CG43335/CG43336/CG6465/LUBEL	7			CG10918
GO:0006082	organic acid metabolic process	3/26	17/615	0.0307697	0.997244	0.997244	CG6465/Mdh2/Pepck2	3			CG10962
											CG12075
											CG13360
											CG15506
											CG17124
											CG17364
											CG17560
											CG1773
											CG30002
											CG30069
											CG31313
											CG42260
											CG42741
											CG43066
											CG43335
											CG43336
											CG43693
											CG6465
											E(spl)m2-BFM
											Fas1
											LUBEL
											Mdh2
											Obp99c
											Pepck2
											Rtnl1
											dar1
											serp
											slbo

### Sheet: TabS33
Table S30. PcG target genes with equal overexpression at 28°C in French & Zambian flies - female-male overlap					all GO terms (BP) with P<0.05 given
ID	Description	GeneRatio	BgRatio	pvalue	p.adjust	qvalue	geneID	Count			genes
GO:0051641	cellular localization	5/16	29/615	0.000498012	0.112053	0.107466	CG4293/dia/Pi3K59F/PIG-K/spn-D	5			CG11906
GO:0006950	response to stress	6/16	58/615	0.00206931	0.232797	0.223268	dia/LysB/LysE/Pi3K59F/RagC-D/spn-D	6			CG1307
GO:0033036	macromolecule localization	4/16	28/615	0.00430429	0.322822	0.309607	dia/Pi3K59F/PIG-K/spn-D	4			CG13742
GO:0070727	cellular macromolecule localization	3/16	18/615	0.00930607	0.456913	0.438209	dia/PIG-K/spn-D	3			CG17570
GO:0006952	defense response	3/16	22/615	0.0164673	0.456913	0.438209	dia/LysB/LysE	3			CG4293
GO:0098542	defense response to other organism	3/16	22/615	0.0164673	0.456913	0.438209	dia/LysB/LysE	3			CG4497
GO:0033554	cellular response to stress	3/16	23/615	0.0186349	0.456913	0.438209	Pi3K59F/RagC-D/spn-D	3			CG7800
GO:0009991	response to extracellular stimulus	2/16	10/615	0.0253055	0.456913	0.438209	Pi3K59F/RagC-D	2			CG9926
GO:0031667	response to nutrient levels	2/16	10/615	0.0253055	0.456913	0.438209	Pi3K59F/RagC-D	2			Cda9
GO:0050829	defense response to Gram-negative bacterium	2/16	10/615	0.0253055	0.456913	0.438209	LysB/LysE	2			Hlc
GO:0009607	response to biotic stimulus	3/16	27/615	0.0288569	0.456913	0.438209	dia/LysB/LysE	3			LysB
GO:0043207	response to external biotic stimulus	3/16	27/615	0.0288569	0.456913	0.438209	dia/LysB/LysE	3			LysE
GO:0044419	biological process involved in interspecies interaction between organisms	3/16	27/615	0.0288569	0.456913	0.438209	dia/LysB/LysE	3			Mgat1
GO:0051707	response to other organism	3/16	27/615	0.0288569	0.456913	0.438209	dia/LysB/LysE	3			Naa40
GO:0045087	innate immune response	2/16	11/615	0.0304609	0.456913	0.438209	dia/LysE	2			PIG-K
GO:0046907	intracellular transport	2/16	13/615	0.0419032	0.463296	0.444331	CG4293/Pi3K59F	2			Pi3K59F
GO:0070925	organelle assembly	2/16	13/615	0.0419032	0.463296	0.444331	dia/Pi3K59F	2			RagC-D
GO:0009605	response to external stimulus	5/16	81/615	0.0471285	0.463296	0.444331	dia/LysB/LysE/Pi3K59F/RagC-D	5			dia
GO:0034613	cellular protein localization	2/16	14/615	0.0481491	0.463296	0.444331	dia/PIG-K	2			ebd2
GO:0044255	cellular lipid metabolic process	2/16	14/615	0.0481491	0.463296	0.444331	Pi3K59F/PIG-K	2			fz3
											lcs
											spn-D
